# Synergistic effects of tRNA modification defects in *Escherichia coli* K12

**DOI:** 10.1101/2024.11.12.622971

**Authors:** Jo Marie Bacusmo, Jill Babor, Jennifer Hu, Bo Cao, Stefanie Kaiser, Sierra Szkrybalo, Yifeng Yuan, Serena Sander, Paul Kuipers, Laura Sanchez Baldoquin, Michael DeMott, Hirotada Mori, Peter Dedon, Valérie de Crécy-Lagard

**Affiliations:** Microbiology and Cell Science, University of Florida, Gainesville, FL 32611, USA; Department of Biological Engineering, Massachusetts Institute of Technology, Cambridge, MA 02139, USA; Innovation Laboratory of Systems Microbiology and Synthetic Biology, Institute of Animal Sciences, Guangdong Academy of Agricultural Sciences, Guangzhou, Guangdong 510640, China; Antimicrobial Resistance Interdisciplinary Research Group, Singapore-MIT Alliance for Research and Technology, Singapore, Singapore; Genetics Institute, University of Florida, Gainesville, FL 32611, USA

**Author notes:** Molecular Biology Program, Sloan-Kettering Institute, New York, NY 10065, USA. CG Onocology, Irvine, CA 92618, USA. Goethe University Frankfurt, Faculty 14, Institute of Pharmaceutical Chemistry, Frankfurt 60438, Germany (Stefanie Kaiser). Shanghai Jiao Tong University School of Life Sciences and Biotechnology, 800 Dongchuan Road, Minhang District, Shanghai 200240, China (Bo Cao).

**Keywords:** tRNA modification, tRNA function, synthetic lethality, s^2^U

## Abstract

Transfer RNAs (tRNAs) are essential components of the translation machinery and carry numerous post-transcriptional modifications that contribute to decoding accuracy, efficiency and cellular fitness. In *Escherichia coli* K-12, all tRNA modification pathways have been identified, yet the functional interactions between these pathways remain largely unexplored. Here, we systematically analyze genetic interactions between 29 non-essential tRNA modification genes using a pairwise synthetic lethal screen based on P1 transduction. Most combinations of tRNA modification gene deletions are tolerated during growth in rich medium; however, we identify five synthetically lethal pairs and fifteen additional combinations that display negative genetic interactions. Deletions of *truA*, which encodes the pseudouridine synthase responsible for modifications at positions 38–40 of multiple tRNAs, show the highest frequency of negative epistasis. Synthetic lethality associated with *truA* can be complemented by expression of *truA* in trans and, in specific cases, partially suppressed by overexpression of its tRNA substrates, indicating substrate-specific functional dependencies. Analysis of tRNA abundance by northern blotting and AQRNA-seq demonstrates that loss of individual tRNA modification enzymes does not generally lead to widespread tRNA destabilization. Instead, further phenotypic characterization of viable double mutants reveals condition-dependent growth defects influenced by carbon source, temperature and metabolic stress, as well as toxicity associated with overexpression of specific tRNAs. Together, these results reveal a limited but distinct set of genetic interactions among bacterial tRNA modification pathways and highlight the importance of physiological context in uncovering their cellular roles.

## Supplemental Data 3 for "Synergistic effects of tRNA modification defects in *Escherichia coli* K12"

### Sheet: S3A Sample ID
Strain	Samplename	SeqFile	Replicate #	Replicate Letter
WT	WTA	D18-1309	1	A
WT	WTB	D18-1310	2	B
WT	WTC	D18-1311	3	C
trmJ	trmJA	D18-1312	1	A
trmJ	trmJB	D18-1313	2	B
trmJ	trmJC	D18-1314	3	C
thiI	thiIA	D18-1315	1	A
thiI	thiIB	D18-1316	2	B
thiI	thilC	D18-1317	3	C
miaA	miaAA	D18-1318	1	A
miaA	miaAB	D18-1319	2	B
miaA	miaAC	D18-1320	3	C
mnmC	mnmCA	D18-1321	1	A
mnmC	mnmCB	D18-1322	2	B
mnmC	mnmCC	D18-1323	3	C
dusB	dusBA	D18-1324	1	A
dusB	dusBB	D18-1325	2	B
dusB	dusBC	D18-1326	3	C
mnmA	mnmAA	D18-1327	1	A
mnmA	mnmAB	D18-1328	2	B
mnmA	mnmAC	D18-1329	3	C
mnmG	mnmGA	D18-1330	1	A
mnmG	mnmGB	D18-1331	2	B
mnmG	mnmGC	D18-1332	3	C
truD	truDA	D18-1333	1	A
truD	truDB	D18-1334	2	B
truD	truDC	D18-1335	3	C
truA	truAA	D18-1336	1	A
truA	truAB	D18-1337	2	B
truA	truAC	D18-1338	3	C
rlmN	rlmNA	D18-1339	1	A
rlmN	rlmNB	D18-1340	2	B
rlmN	rlmNC	D18-1341	3	C
pulldown1	pulldown1	D18-1342	pulldown1	pulldown1
pulldown2	pulldown2	D18-1343	pulldown2	pulldown2

### Sheet: S3B Raw Reads
Strain	WT	WT	WT	trmJ	trmJ	trmJ	thiI	thiI	thiI	miaA	miaA	miaA	mnmC	mnmC	mnmC	dusB	dusB	dusB	mnmA	mnmA	mnmA	mnmG	mnmG	mnmG	truD	truD	truD	truA	truA	truA	rlmN	rlmN	rlmN	Pulldown1	Pulldown2
Replicate Letter	A	B	C	A	B	C	A	B	C	A	B	C	A	B	C	A	B	C	A	B	C	A	B	C	A	B	C	A	B	C	A	B	C
Sequence File Name	D18-1309	D18-1310	D18-1311	D18-1312	D18-1313	D18-1314	D18-1315	D18-1316	D18-1317	D18-1318	D18-1319	D18-1320	D18-1321	D18-1322	D18-1323	D18-1324	D18-1325	D18-1326	D18-1327	D18-1328	D18-1329	D18-1330	D18-1331	D18-1332	D18-1333	D18-1334	D18-1335	D18-1336	D18-1337	D18-1338	D18-1339	D18-1340	D18-1341	D18-1342	D18-1343
tRNA-Ala-GGC-1-1	32965	8548	8805	7472	7517	1069	10897	14496	4315	21817	13640	9254	10994	13942	16163	9379	11876	4635	35887	8565	175270	13084	332	12233	5607	36379	17895	12605	10592	9734	23955	12935	1601	2405	354
tRNA-Ala-TGC-1-1	80055	21259	19024	20531	21858	3558	29075	33372	11904	49540	33013	25464	29840	31220	34964	26225	38722	12638	96260	22059	499717	32741	735	31392	11930	112313	39639	47014	24755	23673	71011	27209	5969	5535	761
tRNA-Arg-ACG-1-1	213150	67631	55357	67048	76498	13230	70796	75282	44024	98925	111955	74666	74099	85434	74130	70356	93108	21968	180375	67826	1318123	108851	1932	72162	21270	216120	85218	68906	50166	49590	151147	48623	5912	8358	1207
tRNA-Arg-CCG-1-1	6618	1808	1790	1842	1897	382	2494	2180	1015	3262	2614	1864	2043	2079	2216	1762	2186	559	6360	1831	34623	2422	60	2461	386	6340	2939	3249	1411	1886	3908	1957	122	725	81
tRNA-Arg-CCT-1-1	2676	651	727	543	647	47	660	783	445	1200	978	713	711	1086	742	694	650	372	2565	845	14346	1093	22	837	493	2674	1047	456	527	663	2615	620	115	71	13
tRNA-Arg-TCT-1-1	10580	2742	3252	2645	3223	439	3678	2553	1620	5187	3836	3048	3152	5622	2718	2691	3369	797	6928	3072	63145	4302	98	4237	826	11263	4317	3441	1990	1607	7195	2637	126	839	112
tRNA-Asn-GTT-1-1	60413	16735	14458	16181	16904	1828	20368	20962	10219	33390	20277	15702	17193	21626	22931	18355	20631	12775	55643	17085	294729	22945	443	18591	10739	65444	21799	19575	14387	14363	43324	17390	2509	3621	389
tRNA-Asp-GTC-1-1	114159	30302	33613	30545	26484	5194	45336	48267	16260	60884	42436	28481	32600	41909	44617	26886	71888	22262	143544	30176	571371	41679	913	47448	22836	132653	51097	69320	38553	42491	74507	38943	3520	5559	815
tRNA-Cys-GCA-1-1	63322	19023	14950	8662	21425	2797	26199	13731	11851	30429	23830	18805	21720	24023	13701	16695	23642	7889	45739	19410	303892	27542	509	23409	4736	25040	32056	25147	14849	11290	44868	17687	963	2323	340
tRNA-fMet-CAT-1-1	9991	3229	2502	2793	2316	528	2373	4392	1524	3553	2265	1844	3072	2529	4169	2340	5992	3191	12121	3753	45283	4064	80	4752	2611	9845	2877	7851	3999	1982	10650	3265	614	904	142
tRNA-fMet-CAT-2-1	2784	739	604	697	578	134	660	1192	438	1024	776	491	735	574	1110	718	1521	454	3621	801	12714	1128	23	1142	284	2437	1075	2663	1048	731	2219	1024	123	331	46
tRNA-Gln-CTG-1-1	47689	13327	12994	12466	15646	2079	16087	20872	5066	31719	17035	14628	14169	20887	20291	12942	17323	7493	44624	9601	273928	13267	355	13531	9248	44593	17508	17132	11083	12490	22219	14242	1863	1822	256
tRNA-Gln-TTG-1-1	67173	18580	18664	17789	22257	2678	15311	26027	10195	36092	28066	21902	21106	32309	24797	16785	34417	10703	61047	17493	334765	26123	541	23052	11228	81648	26439	29403	11137	17277	44405	19120	2959	1871	339
tRNA-Glu-TTC-1-1	135450	38013	35916	37260	42453	7089	40373	71891	18281	69993	52046	35131	38508	45512	49513	31481	45836	11675	194635	34619	802011	50335	1099	46998	10317	140285	55945	76488	33061	65072	74722	39220	1880	6717	1006
tRNA-Gly-CCC-1-1	10650	2957	2978	2720	2363	342	3170	3132	1628	4462	3402	2563	3002	3098	3818	2609	1942	1107	9856	3016	59980	4330	82	3916	755	10424	4076	3260	1965	2788	6569	3049	287	627	86
tRNA-Gly-GCC-1-1	123456	32400	32147	34126	25167	5671	47900	43999	15414	44881	31352	26699	29227	33801	50908	26248	40410	27347	128435	33029	628344	47269	729	49596	20386	113640	34371	61974	34056	32828	81586	39606	5314	7157	846
tRNA-Gly-TCC-1-1	35124	9742	9514	9744	7581	1497	11682	12094	4735	10283	8014	7379	8834	10449	12877	7326	14322	4606	33916	11172	162455	12375	208	14243	3790	31349	9112	15360	7400	8593	24872	10161	618	1324	173
tRNA-His-GTG-1-1	40435	11097	10475	10986	13846	1860	12968	17402	6295	30980	19331	12774	12636	18129	16395	10948	19446	6601	44972	9731	284549	16331	332	12781	6321	47155	19017	18550	9675	11334	23191	14835	843	1596	189
tRNA-Ile2-CAT-1-1	2402	744	530	690	600	91	449	598	479	595	478	696	584	569	770	532	438	140	1498	711	9838	957	6	719	140	1681	578	495	233	369	1216	524	44	254	28
tRNA-Ile2-CAT-2-1	13	7	2	0	5	0	2	5	3	1	5	3	1	3	4	5	2	0	8	3	50	5	0	2	1	7	7	4	1	4	4	1	0	2	1
tRNA-Ile-GAT-1-1	110842	34331	23872	38188	42912	6072	31444	46189	18886	47592	46243	38741	40885	40616	39164	35389	55985	11528	97741	33482	604050	52925	1110	35773	11564	117020	47303	41650	24551	24905	80108	29937	3063	5566	842
tRNA-Leu-CAA-1-1	41002	10285	10283	7211	10334	1574	10320	10631	6195	14726	13424	10577	11719	16777	7432	10490	12855	2358	27828	10322	152092	19132	281	14732	2778	18383	12667	12947	5171	5936	25691	6878	542	1526	210
tRNA-Leu-CAG-1-1	46561	11840	12878	10845	9943	2216	15703	19160	5162	33963	17742	11735	13433	17172	19782	17617	21651	5096	54691	10249	269921	17953	349	19373	4788	50337	19938	28246	16240	14844	39980	18434	690	1589	289
tRNA-Leu-CAG-2-1	51034	17747	17413	2496	2441	518	4399	4809	1443	10729	5568	2793	3366	4516	4757	4063	6225	1327	14242	2706	76753	4851	116	5167	1354	13717	5957	8395	4052	4099	10413	5212	316	152	30
tRNA-Leu-GAG-1-1	8350	2448	2331	2371	1957	319	2413	2999	1271	3891	2188	1995	2279	3066	3148	3289	1990	893	8133	2169	45782	3016	47	3059	840	7954	2684	3099	1801	1564	6147	2401	411	849	99
tRNA-Leu-TAA-1-1	18601	5438	6279	3405	6662	784	7397	8804	2917	8669	6705	5704	6933	8942	6193	7340	10617	2741	19055	5762	89954	8476	126	7421	2455	12146	7498	7242	5455	5178	19708	5482	707	2003	271
tRNA-Leu-TAG-1-1	13305	3944	4208	3627	3183	579	4155	5308	2011	7502	4062	3678	4576	5664	5255	3736	4939	1168	13459	3497	82924	5235	99	5303	1419	14278	4874	5650	3576	3452	8443	4251	314	1252	128
tRNA-Lys-TTT-1-1	113773	34194	22361	33550	38400	5851	30254	43738	20858	45052	36726	34231	37231	34518	36112	27626	53472	12219	90955	32270	525044	45198	961	33274	9823	102579	34069	35916	20614	21713	73591	25628	2585	3344	545
tRNA-Met-CAT-1-1	80662	23702	18487	26510	32859	3469	21295	32776	17355	36758	24898	29816	27562	36209	29529	29654	32387	7188	61792	25086	390155	33569	726	26553	6649	77643	35066	26801	16403	14186	61710	19052	2004	2345	458
tRNA-Phe-GAA-1-1	26916	7971	6935	10308	9739	1696	6507	8083	5523	7908	11184	7488	7935	8755	8955	6082	9438	1722	18747	6047	116849	13690	178	7916	1667	20971	5875	6601	2972	4529	13421	4627	424	890	121
tRNA-Phe-GAA-2-1	13715	4053	1506	3091	3922	1007	2949	5334	1914	6932	5901	4083	3473	2239	3727	2111	5259	843	11540	2838	73956	5862	97	4174	626	7414	3724	5196	1976	3515	5287	3158	163	82	21
tRNA-Pro-CGG-1-1	32815	8393	8896	7350	6705	1483	8051	11365	4170	15071	11356	9101	10410	11020	12406	8463	12131	2839	31643	7259	162713	11330	231	11451	3428	29943	11194	15512	7751	8715	19088	9644	1114	2098	246
tRNA-Pro-GGG-1-1	7743	2038	2201	1858	1804	309	2818	2515	1019	4557	3081	1850	2180	2678	2446	2393	2363	862	7869	1950	42980	3274	68	2820	977	7991	3704	3583	2289	2243	4651	2466	199	732	77
tRNA-Pro-TGG-1-1	46166	12077	12521	12385	12258	1926	15907	18111	6046	22824	18332	14377	14952	17945	19272	16195	19637	5965	53351	11196	275584	17860	327	17754	5903	53690	19153	20104	13037	14259	34228	14007	1202	3488	454
tRNA-SeC-TCA-1-1	2371	657	694	595	479	267	740	1019	446	1400	620	1132	798	1384	1215	786	2228	416	3481	1131	15496	880	12	1261	614	2953	1195	3448	839	1009	1996	961	76	227	33
tRNA-Ser-CGA-1-1	5277	1381	1676	980	1210	94	1594	2189	639	3779	3857	1275	1661	2197	1382	1168	875	370	6496	1428	35256	2855	46	2163	637	4064	3550	767	1312	1840	3080	1497	111	410	62
tRNA-Ser-GCT-1-1	31882	8767	11271	8597	7324	1329	12985	11243	4072	17741	12925	7861	9880	12906	12157	7530	12995	4281	37812	8872	199218	13821	308	13757	3867	39010	14521	16430	9041	10967	19067	10670	679	4826	597
tRNA-Ser-GGA-1-1	34812	10280	11263	9312	7479	1219	14085	16455	4003	31265	14991	8300	10336	13328	13358	8063	9583	3569	45600	9135	275914	13995	295	14364	2669	38913	15484	12441	10105	15116	17308	12475	660	2279	297
tRNA-Ser-TGA-1-1	61191	15090	17374	10424	14713	1767	25591	21860	8841	33297	22892	14075	16502	23016	14885	13422	17298	7051	60315	14777	325827	23198	451	21519	5372	42525	28381	18189	18916	14509	32733	18894	1410	2549	338
tRNA-Thr-CGT-1-1	3974	668	542	616	850	69	837	1091	582	1426	912	1130	873	891	1342	1213	727	137	3119	763	14463	991	26	1109	94	3271	1676	1371	916	957	4119	1188	14	142	19
tRNA-Thr-CGT-2-1	11	0	2	2	5	0	1	4	3	10	2	2	3	2	5	2	3	1	14	2	48	3	0	2	3	9	8	5	2	4	7	0	0	1	0
tRNA-Thr-GGT-1-1	30373	9072	8048	7902	9176	1131	6266	7779	5168	13200	10668	6277	11282	12075	8826	9729	19840	3690	33927	13526	214533	15296	367	13201	4938	42667	14278	13574	9152	6656	42031	7930	1613	1573	203
tRNA-Thr-GGT-2-1	47918	15829	13217	14120	16655	2625	13208	19448	8983	29993	20321	11819	19044	21951	21144	15295	37421	5891	61722	18570	339298	24728	555	22510	6432	71497	25797	29651	16810	13428	54173	15704	1474	1467	238
tRNA-Thr-TGT-1-1	41606	8118	10055	11785	12896	1658	9365	13479	7836	20810	12238	9914	7896	16012	14998	11100	21440	3813	33369	12915	191563	16937	333	9161	4785	43079	17005	20308	8115	7543	34004	9863	1253	1589	231
tRNA-Trp-CCA-1-1	66472	18441	19027	9067	19934	3260	21678	30214	9799	36547	25433	19526	21147	31035	16167	18576	33733	6573	78530	19480	433873	31480	644	25939	6685	46070	33371	37943	18481	18005	41056	23468	1638	2939	409
tRNA-Tyr-GTA-1-1	27245	6031	8521	3924	6285	923	8808	9601	3517	10526	9592	5764	6699	12951	6157	5588	12346	1733	27492	6313	120073	10852	205	11054	2260	10116	9832	9318	5754	5716	14837	5574	315	838	170
tRNA-Tyr-GTA-2-1	19650	4410	6367	2183	4765	583	8876	7139	2583	8491	6629	3954	5215	9249	3900	4174	7404	1627	20525	4840	99518	7731	162	8505	1668	7698	7609	5963	5687	4325	11595	4329	237	491	112
tRNA-Val-GAC-1-1	12368	3505	2494	3938	4166	451	3741	3967	2278	3155	2800	3111	3571	2970	4761	3613	3566	1705	10343	3811	55525	4717	72	3789	1535	9205	3457	2801	2352	2801	7742	3290	226	956	112
tRNA-Val-GAC-2-1	22911	6980	4748	7086	9667	761	6316	8610	4188	10638	9696	7964	7586	8068	8469	8530	6182	2088	20045	6861	126320	10743	186	7115	2132	22134	11478	5546	4929	5337	15055	6095	536	750	105
tRNA-Val-TAC-1-1	50956	12618	10398	12095	12350	1915	17080	20492	7081	30769	17832	16291	17061	16541	23217	14608	20902	7988	59595	13979	299463	17222	439	18084	7978	65487	24424	26589	17365	16077	40866	17630	2730	3871	516
Aligned reads per sample, summed:	2129607	599842	554170	550561	620338	96368	675261	807642	330500	1057438	794167	596671	650714	789494	746995	582822	903213	264894	2121465	586034	11544278	868663	17316	751805	249844	2074054	852784	908179	526552	562193	1456318	603793	62088	102865	14417

### Sheet: S3C Normalized Reads
Strain	WT	WT	WT	trmJ	trmJ	trmJ	thiI	thiI	thiI	miaA	miaA	miaA	mnmC	mnmC	mnmC	dusB	dusB	dusB	mnmA	mnmA	mnmA	mnmG	mnmG	mnmG	truD	truD	truD	truA	truA	truA	rlmN	rlmN	rlmN	Pulldown1	Pulldown2
Replicate Letter	A	B	C	A	B	C	A	B	C	A	B	C	A	B	C	A	B	C	A	B	C	A	B	C	A	B	C	A	B	C	A	B	C
Sequence File Name	D18-1309	D18-1310	D18-1311	D18-1312	D18-1313	D18-1314	D18-1315	D18-1316	D18-1317	D18-1318	D18-1319	D18-1320	D18-1321	D18-1322	D18-1323	D18-1324	D18-1325	D18-1326	D18-1327	D18-1328	D18-1329	D18-1330	D18-1331	D18-1332	D18-1333	D18-1334	D18-1335	D18-1336	D18-1337	D18-1338	D18-1339	D18-1340	D18-1341	D18-1342	D18-1343
tRNA-Ala-GGC-1-1	0.0154794	0.0142504	0.0158886	0.0135716	0.0121176	0.0110929	0.0161375	0.0179485	0.013056	0.0206319	0.0171752	0.0155094	0.0168953	0.0176594	0.0216374	0.0160924	0.0131486	0.0174976	0.0169161	0.0146152	0.0151824	0.0150622	0.019173	0.0162715	0.022442	0.01754	0.0209842	0.0138794	0.0201158	0.0173143	0.016449	0.0214229	0.025786	0.0233802	0.0245543
tRNA-Ala-TGC-1-1	0.0375914	0.035441	0.0343288	0.0372911	0.0352356	0.036921	0.0430574	0.0413203	0.0360182	0.0468491	0.0415693	0.0426768	0.0458573	0.0395443	0.0468062	0.0449966	0.0428714	0.0477096	0.0453743	0.0376412	0.043287	0.0376913	0.0424463	0.0417555	0.0477498	0.0541514	0.0464819	0.0517673	0.0470134	0.0421083	0.0487606	0.0450635	0.0961377	0.0538084	0.0527849
tRNA-Arg-ACG-1-1	0.100089	0.112748	0.0998917	0.121781	0.123317	0.137286	0.104842	0.0932121	0.133204	0.0935516	0.140972	0.125138	0.113873	0.108214	0.0992376	0.120716	0.103085	0.0829313	0.0850238	0.115737	0.11418	0.125309	0.111573	0.095985	0.0851331	0.104202	0.0999292	0.0758727	0.0952726	0.0882081	0.103787	0.0805293	0.0952197	0.0812521	0.0837206
tRNA-Arg-CCG-1-1	0.00310762	0.00301413	0.00323006	0.00334568	0.00305801	0.00396397	0.00369339	0.00269922	0.0030711	0.00308481	0.0032915	0.003124	0.00313963	0.00263333	0.00296655	0.00302322	0.00242025	0.00211028	0.00299793	0.00312439	0.00299915	0.00278819	0.003465	0.00327346	0.00154496	0.00305682	0.00344636	0.00357749	0.0026797	0.00335472	0.00268348	0.00324118	0.00196495	0.00704807	0.00561837
tRNA-Arg-CCT-1-1	0.00125657	0.00108529	0.00131187	0.000986267	0.00104298	0.000487714	0.0009774	0.000969489	0.00134644	0.00113482	0.00123148	0.00119496	0.00109265	0.00137556	0.000993313	0.00119076	0.000719653	0.00140434	0.00120907	0.0014419	0.00124269	0.00125826	0.0012705	0.00111332	0.00197323	0.00128926	0.00122774	0.000502104	0.00100085	0.00117931	0.00179562	0.00102684	0.00185221	0.000690225	0.000901713
tRNA-Arg-TCT-1-1	0.00496805	0.0045712	0.00586824	0.00480419	0.00519555	0.00455545	0.00544678	0.00316105	0.00490166	0.00490525	0.00483022	0.00510834	0.00484391	0.00712102	0.00363858	0.00461719	0.00373002	0.00300875	0.00326567	0.00524202	0.00546981	0.00495244	0.00565951	0.00563577	0.00330606	0.00543043	0.00506224	0.0037889	0.0037793	0.00285845	0.00494054	0.00436739	0.00202938	0.00815632	0.00776861
tRNA-Asn-GTT-1-1	0.0283681	0.027899	0.0260895	0.02939	0.0272497	0.018969	0.0301632	0.0259546	0.0309198	0.0315763	0.0255324	0.026316	0.0264217	0.0273922	0.0306977	0.0314933	0.0228418	0.0482268	0.0262286	0.0291536	0.0255303	0.0264142	0.0255833	0.0247285	0.0429828	0.0315537	0.0255622	0.0215541	0.027323	0.0255482	0.029749	0.0288013	0.0404104	0.0352015	0.026982
tRNA-Asp-GTC-1-1	0.0536057	0.0505166	0.0606547	0.0554798	0.0426929	0.0538976	0.0671385	0.0597629	0.0491982	0.0575769	0.0534346	0.0477332	0.0500988	0.0530834	0.0597286	0.0461307	0.0795914	0.0840412	0.0676627	0.0514919	0.0494939	0.0479806	0.0527258	0.0631121	0.091401	0.0639583	0.0599179	0.0763286	0.0732178	0.0755808	0.0511612	0.0644973	0.0566937	0.0540417	0.0565305
tRNA-Cys-GCA-1-1	0.0297341	0.0317134	0.0269773	0.015733	0.0345376	0.0290242	0.0387983	0.0170013	0.0358578	0.0287762	0.0300063	0.0315165	0.0333787	0.0304284	0.0183415	0.0286451	0.0261754	0.0297817	0.0215601	0.0331209	0.026324	0.0317062	0.0293948	0.0311371	0.0189558	0.012073	0.0375898	0.0276895	0.0282004	0.0200821	0.0308092	0.0292932	0.0155102	0.022583	0.0235833
tRNA-fMet-CAT-1-1	0.00469148	0.00538308	0.00451486	0.00507301	0.00373345	0.005479	0.0035142	0.00543805	0.0046112	0.00336001	0.00285204	0.00309048	0.00472097	0.00320332	0.00558103	0.00401495	0.00663409	0.0120463	0.0057135	0.00640407	0.00392255	0.00467845	0.00462	0.00632079	0.0104505	0.00474674	0.00337366	0.00864477	0.00759469	0.00352548	0.00731296	0.00540748	0.00988919	0.00878822	0.00984948
tRNA-fMet-CAT-2-1	0.00599876	0.00661508	0.00560478	0.00633899	0.0046652	0.0068695	0.0044916	0.00691395	0.00593646	0.00432839	0.00382917	0.00391338	0.0058505	0.00393037	0.00706698	0.00524688	0.00831808	0.0137602	0.00742034	0.00777088	0.00502387	0.005977	0.00594826	0.0078398	0.0115872	0.00592174	0.00463423	0.011577	0.009585	0.00482574	0.00883667	0.00710343	0.0118702	0.012006	0.0130402
tRNA-Gln-CTG-1-1	0.0223933	0.0222175	0.0234477	0.0226424	0.0252217	0.0215736	0.0238234	0.0258431	0.0153283	0.0299961	0.0214501	0.024516	0.0217745	0.0264562	0.0271635	0.0222058	0.0191793	0.0282868	0.0210345	0.016383	0.0237285	0.0152729	0.0205013	0.017998	0.0370151	0.0215004	0.0205304	0.0188641	0.0210483	0.0222166	0.015257	0.0235876	0.0300058	0.0177125	0.0177568
tRNA-Gln-TTG-1-1	0.0315424	0.0309748	0.0336792	0.0323107	0.0358788	0.0277893	0.0226742	0.0322259	0.0308472	0.0341316	0.0353402	0.036707	0.0324351	0.0409237	0.0331957	0.0287995	0.0381051	0.0404048	0.0287759	0.0298498	0.0289983	0.0300727	0.0312428	0.0306622	0.04494	0.0393664	0.0310032	0.0323758	0.0211508	0.0307314	0.0304913	0.0316665	0.0476582	0.0181889	0.0235139
tRNA-Glu-TTC-1-1	0.0636033	0.0633717	0.0648104	0.0676764	0.0684353	0.0735618	0.0597887	0.0890134	0.0553132	0.0661911	0.0655353	0.0588783	0.0591781	0.057647	0.0662829	0.0540148	0.0507477	0.0440742	0.0917456	0.0590734	0.0694726	0.0579454	0.0634673	0.0625136	0.0412938	0.0676381	0.0656028	0.0842213	0.0627877	0.115747	0.0513088	0.064956	0.0302796	0.0652992	0.0697787
tRNA-Gly-CCC-1-1	0.00500092	0.00492963	0.0053738	0.00494042	0.00380921	0.0035489	0.00469448	0.00387796	0.00492587	0.00421963	0.00428373	0.0042955	0.00461339	0.00392403	0.00511115	0.0044765	0.0021501	0.00417903	0.00464585	0.00514646	0.00519565	0.00498467	0.0047355	0.0052088	0.00302189	0.00502591	0.00477964	0.0035896	0.00373183	0.00495915	0.00451069	0.00504974	0.00462247	0.00609537	0.00596518
tRNA-Gly-GCC-1-1	0.0579713	0.0540142	0.0580093	0.061984	0.0405698	0.0588473	0.0709355	0.0544783	0.0466384	0.0424432	0.0394778	0.0447466	0.0449153	0.0428135	0.0681504	0.045036	0.0447403	0.103238	0.0605407	0.0563602	0.054429	0.0544158	0.0420998	0.0659692	0.0815949	0.0547912	0.0403045	0.0682399	0.0646774	0.0583928	0.0560221	0.0655953	0.0855882	0.0695766	0.0586807
tRNA-Gly-TCC-1-1	0.0164932	0.0162409	0.017168	0.0176983	0.0122208	0.0155342	0.0173	0.0149745	0.0143268	0.00972445	0.0100911	0.0123669	0.0135759	0.0132351	0.0172384	0.0125699	0.0158567	0.0173881	0.0159871	0.0190637	0.0140723	0.014246	0.012012	0.0189451	0.0151695	0.0151148	0.010685	0.016913	0.0140537	0.0152848	0.0170787	0.0168286	0.00995361	0.0128712	0.0119997
tRNA-His-GTG-1-1	0.0189871	0.0184999	0.0189021	0.0199542	0.0223201	0.019301	0.0192044	0.0215467	0.0190469	0.0292972	0.0243412	0.0214088	0.0194187	0.0229628	0.0219479	0.0187845	0.0215298	0.0249194	0.0211986	0.0166048	0.0246485	0.0188002	0.019173	0.0170004	0.0252998	0.0227357	0.0222999	0.0204255	0.0183743	0.0201603	0.0159244	0.0245697	0.0135775	0.0155155	0.0131095
tRNA-Ile2-CAT-1-1	0.00112791	0.00124033	0.000956385	0.00125327	0.000967215	0.000944297	0.000664928	0.000740427	0.00144932	0.000562681	0.000601889	0.00116647	0.000897476	0.000720715	0.0010308	0.0009128	0.000484935	0.000528513	0.000706116	0.00121324	0.000852197	0.00110169	0.0003465	0.000956365	0.00056035	0.00081049	0.00067778	0.000545047	0.000442501	0.000656358	0.000834982	0.000867847	0.000708672	0.00246926	0.00194215
tRNA-Ile2-CAT-2-1	0.00113401	0.001252	0.000959994	0.00125327	0.000975275	0.000944297	0.00066789	0.000746618	0.0014584	0.000563626	0.000608184	0.0011715	0.000899012	0.000724515	0.00103615	0.000921379	0.00048715	0.000528513	0.000709887	0.00121836	0.000856528	0.00110745	0.0003465	0.000959025	0.000564352	0.000813865	0.000685988	0.000549451	0.000444401	0.000663473	0.000837729	0.000869503	0.000708672	0.0024887	0.00201151
tRNA-Ile-GAT-1-1	0.0520481	0.0572334	0.043077	0.069362	0.0691752	0.0630085	0.0465657	0.0571899	0.0571437	0.0450069	0.0582283	0.0649286	0.062831	0.0514456	0.0524287	0.0607201	0.0619843	0.0435193	0.0460724	0.0571332	0.0523246	0.060927	0.0641026	0.0475828	0.0462849	0.0564209	0.0554689	0.045861	0.046626	0.0442997	0.0550072	0.0495816	0.0493332	0.0541098	0.0584033
tRNA-Leu-CAA-1-1	0.0192533	0.0171462	0.0185557	0.0130975	0.0166587	0.0163332	0.015283	0.013163	0.0187443	0.0139261	0.0169032	0.0177267	0.0180094	0.0212503	0.0099492	0.0179986	0.0142325	0.00890167	0.0131174	0.0176133	0.0131747	0.0220247	0.0162278	0.0195955	0.0111189	0.00886332	0.0148537	0.014256	0.00982049	0.0105587	0.0176411	0.0113913	0.00872955	0.014835	0.0145661
tRNA-Leu-CAG-1-1	0.0218637	0.0197385	0.0232384	0.0196981	0.0160284	0.0229952	0.0232547	0.0237234	0.0156188	0.0321182	0.0223404	0.0196675	0.0206435	0.0217506	0.0264821	0.0302271	0.0239711	0.0192379	0.0257798	0.0174887	0.0233814	0.0206674	0.0201548	0.0257687	0.019164	0.0242699	0.0233799	0.0311018	0.0308422	0.0264037	0.0274528	0.0305303	0.0111133	0.0154474	0.0200458
tRNA-Leu-CAG-2-1	0.0458277	0.0493247	0.0546601	0.0242316	0.0199633	0.0283704	0.0297692	0.0296778	0.0199849	0.0422644	0.0293515	0.0243484	0.0258163	0.0274708	0.0328503	0.0371983	0.0308632	0.0242474	0.0324931	0.0221062	0.0300299	0.0262518	0.0268538	0.0326414	0.0245833	0.0308835	0.0303653	0.0403456	0.0385375	0.0336948	0.034603	0.0391624	0.0162028	0.0169251	0.0221267
tRNA-Leu-GAG-1-1	0.00392091	0.00408107	0.00420629	0.00430652	0.00315473	0.00331023	0.00357343	0.00371328	0.00384569	0.00367965	0.00275509	0.00334355	0.00350231	0.0038835	0.00421422	0.00564323	0.00220325	0.00337116	0.00383367	0.00370115	0.00396577	0.003472	0.00271425	0.00406887	0.0033621	0.003835	0.00314734	0.00341232	0.00342036	0.00278196	0.00422092	0.00397653	0.00661964	0.00825354	0.00686689
tRNA-Leu-TAA-1-1	0.00873448	0.00906572	0.0113305	0.0061846	0.0107393	0.00813548	0.0109543	0.0109009	0.00882602	0.00819812	0.00844281	0.00955971	0.0106545	0.0113262	0.00829055	0.0125939	0.0117547	0.0103475	0.008982	0.00983219	0.00779209	0.00975752	0.00727651	0.00987091	0.00982613	0.00585616	0.00879238	0.0079742	0.0103599	0.00921036	0.0135328	0.00907927	0.0113871	0.0194721	0.0187973
tRNA-Leu-TAG-1-1	0.00624763	0.00657506	0.00759334	0.00658783	0.00513107	0.00600822	0.00615318	0.00657222	0.00608472	0.00709451	0.00511479	0.0061642	0.00703228	0.00717422	0.00703485	0.00641019	0.00546826	0.00440931	0.0063442	0.00596723	0.00718313	0.0060265	0.00571726	0.00705369	0.00567954	0.0068841	0.0057154	0.00622124	0.00679135	0.00614024	0.0057975	0.00704049	0.00505734	0.0121713	0.00887841
tRNA-Lys-TTT-1-1	0.0534244	0.057005	0.0403504	0.0609378	0.0619017	0.0607152	0.0448034	0.0541552	0.0631104	0.0426049	0.0462447	0.05737	0.0572156	0.0437217	0.048343	0.0474004	0.059202	0.0461279	0.0428737	0.0550651	0.0454809	0.0520317	0.0554978	0.0442588	0.0393165	0.0494582	0.0399503	0.0395473	0.039149	0.038622	0.0505322	0.042445	0.0416345	0.0325086	0.0378026
tRNA-Met-CAT-1-1	0.0378765	0.0395137	0.0333598	0.0481509	0.0529695	0.0359974	0.031536	0.0405823	0.0525113	0.0347614	0.0313511	0.0499706	0.0423565	0.0458636	0.0395304	0.05088	0.0358575	0.0271354	0.029127	0.0428064	0.0337964	0.0386444	0.0419265	0.035319	0.0266126	0.0374354	0.0411194	0.0295107	0.0311517	0.0252333	0.042374	0.0315539	0.0322768	0.0227969	0.0317681
tRNA-Phe-GAA-1-1	0.012639	0.0132885	0.0125142	0.0187227	0.0156995	0.0175992	0.00963627	0.0100081	0.016711	0.00747845	0.0140827	0.0125496	0.0121943	0.0110894	0.011988	0.0104354	0.0104494	0.00650071	0.00883682	0.0103185	0.0101218	0.0157599	0.0102795	0.0105293	0.00667216	0.0101111	0.0068892	0.00726839	0.00564427	0.00805595	0.00921571	0.00766322	0.00682902	0.00865212	0.00839287
tRNA-Phe-GAA-2-1	0.0190791	0.0200453	0.0152318	0.024337	0.0220219	0.0280487	0.0140035	0.0166126	0.0225023	0.0140339	0.0215131	0.0193926	0.0175315	0.0139254	0.0169774	0.0140575	0.0162719	0.00968312	0.0142765	0.0151612	0.0165281	0.0225082	0.0158813	0.0160813	0.00917773	0.0136858	0.0112561	0.0129897	0.00939698	0.0143083	0.0128461	0.0128935	0.00945432	0.00944928	0.00984948
tRNA-Pro-CGG-1-1	0.0154089	0.013992	0.0160528	0.01335	0.0108086	0.0153889	0.0119228	0.0140718	0.0126172	0.0142524	0.0142993	0.015253	0.0159978	0.0139583	0.0166079	0.0145207	0.0134309	0.0107175	0.0149156	0.0123867	0.0140947	0.013043	0.0133403	0.0152313	0.0137206	0.0144369	0.0131264	0.0170803	0.0147203	0.0155018	0.013107	0.0159724	0.0179423	0.0203957	0.0170632
tRNA-Pro-GGG-1-1	0.00363588	0.00339756	0.00397171	0.00337474	0.00290809	0.00320646	0.0041732	0.003114	0.00308321	0.00430947	0.00387954	0.00310054	0.00335017	0.00339205	0.00327445	0.00410588	0.00261622	0.00325413	0.00370923	0.00332745	0.00372306	0.00376901	0.003927	0.00375097	0.00391044	0.00385284	0.00434342	0.00394526	0.00434715	0.00398973	0.00319367	0.00408418	0.00320513	0.00711612	0.00534092
tRNA-Pro-TGG-1-1	0.0216782	0.0201336	0.0225941	0.0224952	0.0197602	0.0199859	0.0235568	0.0224245	0.0182935	0.0215842	0.0230833	0.0240954	0.0229778	0.0227297	0.0257994	0.0277872	0.0217413	0.0225184	0.0251482	0.0191047	0.0238719	0.0205603	0.0188843	0.0236152	0.0236267	0.0258865	0.0224594	0.0221366	0.0247592	0.0253632	0.0235031	0.0231983	0.0193596	0.0339085	0.0314906
tRNA-SeC-TCA-1-1	0.00111335	0.00109529	0.00125232	0.00108072	0.00077216	0.00277063	0.00109587	0.0012617	0.00134947	0.00132395	0.000780692	0.00189719	0.00122635	0.00175302	0.00162652	0.00134861	0.00246675	0.00157044	0.00164085	0.00192992	0.00134231	0.00101305	0.000693001	0.0016773	0.00245753	0.00142378	0.00140129	0.00379661	0.00159338	0.00179476	0.00137058	0.00159161	0.00122407	0.00220678	0.00228896
tRNA-Ser-CGA-1-1	0.00247792	0.00230227	0.00302434	0.00178	0.00195055	0.000975428	0.00236057	0.00271036	0.00193343	0.00357373	0.00485666	0.00213686	0.00255258	0.0027828	0.00185008	0.00200404	0.000968764	0.00139679	0.00306203	0.00243672	0.00305398	0.00328666	0.0026565	0.00287708	0.00254959	0.00195945	0.00416284	0.000844547	0.00249168	0.0032729	0.00211492	0.00247933	0.00178779	0.00398581	0.00430048
tRNA-Ser-GCT-1-1	0.0149708	0.0146155	0.0203385	0.015615	0.0118065	0.0137909	0.0192296	0.0139208	0.0123207	0.0167773	0.0162749	0.0131748	0.0151833	0.0163472	0.0162745	0.0129199	0.0143875	0.0161612	0.0178235	0.0151391	0.0172569	0.0159107	0.017787	0.0182986	0.0154777	0.0188086	0.0170278	0.0180911	0.0171702	0.0195075	0.0130926	0.0176716	0.0109361	0.0469159	0.0414094
tRNA-Ser-GGA-1-1	0.0163467	0.0171378	0.0203241	0.0169137	0.0120563	0.0126494	0.0208586	0.0203741	0.012112	0.0295667	0.0188764	0.0139105	0.0158841	0.0168817	0.0178823	0.0138344	0.0106099	0.0134733	0.0214946	0.0155878	0.0239005	0.016111	0.0170363	0.019106	0.0106827	0.0187618	0.018157	0.0136988	0.0191909	0.0268876	0.0118848	0.0206611	0.0106301	0.0221553	0.0206007
tRNA-Ser-TGA-1-1	0.0287335	0.0251566	0.0313514	0.0189334	0.0237177	0.018336	0.0378979	0.0270664	0.0267504	0.0314884	0.0288252	0.0235892	0.0253598	0.0291528	0.0199265	0.0230293	0.0191516	0.0266182	0.0284308	0.0252153	0.0282241	0.0267054	0.0260453	0.0286231	0.0215014	0.0205033	0.0332804	0.020028	0.0359243	0.0258079	0.0224765	0.0312922	0.0227097	0.0247801	0.0234445
tRNA-Thr-CGT-1-1	0.00186607	0.00111363	0.000978039	0.00111886	0.00137022	0.000716005	0.00123952	0.00135085	0.00176097	0.00134854	0.00114837	0.00189384	0.0013416	0.00112857	0.00179653	0.00208125	0.000804904	0.000517188	0.00147021	0.00130197	0.00125283	0.00114083	0.0015015	0.00147512	0.000376235	0.0015771	0.00196533	0.00150961	0.00173962	0.00170226	0.00282837	0.00196756	0.000225486	0.00138045	0.00131789
tRNA-Thr-CGT-2-1	0.00187124	0.00111363	0.000981648	0.00112249	0.00137828	0.000716005	0.001241	0.0013558	0.00177005	0.001358	0.00115089	0.00189719	0.00134621	0.0011311	0.00180322	0.00208468	0.000808226	0.000520963	0.00147681	0.00130539	0.00125699	0.00114429	0.0015015	0.00147778	0.000388242	0.00158144	0.00197471	0.00151512	0.00174342	0.00170938	0.00283317	0.00196756	0.000225486	0.00139017	0.00131789
tRNA-Thr-GGT-1-1	0.0142623	0.015124	0.0145226	0.0143526	0.0147919	0.0117363	0.00927937	0.00963174	0.0156369	0.012483	0.0134329	0.01052	0.0173379	0.0152946	0.0118153	0.0166929	0.021966	0.0139301	0.0159923	0.0230806	0.0185835	0.0176087	0.0211943	0.0175591	0.0197643	0.0205718	0.0167428	0.0149464	0.017381	0.0118394	0.0288611	0.0131336	0.0259793	0.0152919	0.0140806
tRNA-Thr-GGT-2-1	0.0367631	0.0415126	0.0383727	0.0399992	0.0416402	0.0389756	0.0288392	0.0337117	0.0428169	0.0408468	0.0390208	0.0303283	0.0466042	0.0430985	0.0401208	0.0429359	0.063397	0.0361692	0.0450863	0.0547682	0.0479745	0.0460754	0.0532456	0.0475003	0.0455084	0.0550439	0.0469931	0.0475952	0.0493057	0.0357244	0.0660597	0.0391426	0.0497198	0.0295533	0.0305889
tRNA-Thr-TGT-1-1	0.0195369	0.0135336	0.0181443	0.0214054	0.0207887	0.0172049	0.0138687	0.0166893	0.0237095	0.0196796	0.0154099	0.0166155	0.0121344	0.0202813	0.0200778	0.0190453	0.0237375	0.0143944	0.0157292	0.022038	0.0165938	0.0194978	0.0192308	0.0121853	0.019152	0.0207704	0.0199406	0.0223612	0.0154116	0.0134171	0.0233493	0.0163351	0.020181	0.0154474	0.0160228
tRNA-Trp-CCA-1-1	0.0312133	0.0307431	0.0343342	0.0164687	0.0321341	0.0338287	0.0321031	0.0374101	0.029649	0.0345618	0.0320248	0.0327249	0.0324981	0.03931	0.0216427	0.0318725	0.0373478	0.0248137	0.0370169	0.0332404	0.0375834	0.0362396	0.037191	0.0345023	0.0267567	0.0222125	0.0391318	0.0417792	0.0350981	0.0320264	0.0281916	0.0388676	0.0263819	0.0285714	0.0283693
tRNA-Tyr-GTA-1-1	0.0127934	0.0100543	0.0153761	0.00712728	0.0101316	0.00957787	0.0130438	0.0118877	0.0106415	0.00995425	0.0120781	0.00966027	0.0102948	0.0164042	0.00824236	0.00958783	0.013669	0.00654224	0.012959	0.0107724	0.0104011	0.0124928	0.0118388	0.0147033	0.00904564	0.0048774	0.0115293	0.0102601	0.0109277	0.0101673	0.010188	0.00923164	0.00507344	0.0081466	0.0117916
tRNA-Tyr-GTA-2-1	0.0220205	0.0174063	0.0268654	0.0110923	0.0178129	0.0156276	0.0261884	0.020727	0.0184569	0.017984	0.0204252	0.016287	0.0183091	0.0281193	0.0134633	0.0167495	0.0218664	0.0126843	0.0226339	0.0190313	0.0190216	0.0213926	0.0211943	0.0260161	0.0157218	0.00858898	0.0204518	0.016826	0.0217281	0.0178604	0.0181499	0.0164013	0.00889061	0.0129198	0.0195602
tRNA-Val-GAC-1-1	0.00580764	0.00584321	0.00450042	0.0071527	0.00671569	0.00467998	0.00554008	0.00491183	0.00689259	0.00298363	0.00352571	0.00521393	0.00548782	0.0037619	0.00637354	0.00619915	0.00394813	0.00643654	0.0048754	0.00650304	0.00480974	0.00543018	0.004158	0.00503987	0.00614383	0.00443817	0.00405378	0.00308419	0.0044668	0.00498227	0.00531615	0.00544889	0.00363999	0.00929373	0.00776861
tRNA-Val-GAC-2-1	0.016566	0.0174796	0.0130682	0.0200232	0.0222991	0.0125768	0.0148935	0.0155725	0.0195643	0.0130438	0.0157347	0.0185613	0.0171458	0.0139811	0.017711	0.0208348	0.0107926	0.0143189	0.0143241	0.0182105	0.015752	0.0177975	0.0148995	0.0145038	0.0146772	0.01511	0.0175132	0.00919092	0.0138277	0.0144755	0.0156539	0.0155434	0.0122729	0.0165848	0.0150517
tRNA-Val-TAC-1-1	0.0239274	0.0210355	0.0187632	0.0219685	0.0199085	0.0198717	0.0252939	0.0253726	0.0214251	0.0290977	0.0224537	0.0273032	0.0262189	0.0209514	0.0310805	0.0250643	0.0231418	0.0301555	0.0280914	0.0238536	0.0259404	0.0198259	0.0253523	0.0240541	0.0319319	0.0315744	0.0286403	0.0292773	0.0329787	0.0285969	0.0280612	0.0291987	0.0439698	0.0376318	0.0357911

### Sheet: S3D Fold-change
	AVG WT	trmJ	trmJ	trmJ	thiI	thiI	thiI	miaA	miaA	miaA	mnmC	mnmC	mnmC	dusB	dusB	dusB	mnmA	mnmA	mnmA	mnmG	mnmG	mnmG	truD	truD	truD	truA	truA	truA	rlmN	rlmN	rlmN
tRNA-Ala-GGC-1-1	0.0152061	0.892509	0.796888	0.729501	1.06125	1.18035	0.858599	1.35682	1.12949	1.01994	1.11108	1.16133	1.42294	1.05828	0.864691	1.15069	1.11245	0.961137	0.99844	0.990536	1.26087	1.07006	1.47585	1.15348	1.37998	0.912751	1.32287	1.13864	1.08174	1.40883	1.69576
tRNA-Ala-TGC-1-1	0.0357871	1.04203	0.984591	1.03168	1.20316	1.15461	1.00646	1.30911	1.16157	1.19252	1.28139	1.10499	1.30791	1.25734	1.19796	1.33315	1.2679	1.05181	1.20957	1.05321	1.18608	1.16678	1.33427	1.51316	1.29884	1.44654	1.3137	1.17663	1.36252	1.25921	2.68638
tRNA-Arg-ACG-1-1	0.104243	1.16825	1.18297	1.31698	1.00575	0.894182	1.27783	0.897439	1.35234	1.20044	1.09239	1.03809	0.951985	1.15803	0.988896	0.795558	0.815632	1.11027	1.09532	1.20208	1.07032	0.920782	0.81668	0.999605	0.958619	0.727845	0.913949	0.846179	0.995628	0.772516	0.913441
tRNA-Arg-CCG-1-1	0.00311727	1.07327	0.980991	1.27162	1.18482	0.865892	0.985192	0.98959	1.05589	1.00216	1.00717	0.844757	0.951652	0.969831	0.776401	0.676964	0.961717	1.00229	0.962108	0.894435	1.11155	1.0501	0.495615	0.980608	1.10557	1.14764	0.859631	1.07617	0.860844	1.03975	0.630345
tRNA-Arg-CCT-1-1	0.00121791	0.809803	0.856369	0.400452	0.802523	0.796027	1.10554	0.931776	1.01114	0.98116	0.897149	1.12945	0.815589	0.977707	0.590892	1.15307	0.992742	1.18391	1.02035	1.03313	1.04318	0.914125	1.62018	1.05859	1.00807	0.412267	0.821778	0.968307	1.47435	0.843119	1.52081
tRNA-Arg-TCT-1-1	0.00513583	0.935426	1.01163	0.886995	1.06055	0.61549	0.954405	0.955104	0.940494	0.994648	0.94316	1.38654	0.708469	0.899015	0.726273	0.585835	0.63586	1.02068	1.06503	0.964292	1.10197	1.09734	0.643725	1.05736	0.985672	0.737739	0.73587	0.55657	0.961975	0.850377	0.395141
tRNA-Asn-GTT-1-1	0.0274522	1.07059	0.992622	0.690981	1.09875	0.945446	1.12631	1.15023	0.930068	0.958612	0.962463	0.997815	1.11822	1.14721	0.832056	1.75676	0.955427	1.06198	0.929991	0.962187	0.93192	0.900783	1.56573	1.1494	0.931151	0.785151	0.995295	0.930642	1.08366	1.04914	1.47203
tRNA-Asp-GTC-1-1	0.0549257	1.01009	0.777284	0.981282	1.22235	1.08807	0.895723	1.04827	0.972853	0.869051	0.91212	0.966458	1.08745	0.839876	1.44908	1.53009	1.2319	0.937483	0.901107	0.873556	0.959948	1.14905	1.66409	1.16445	1.09089	1.38967	1.33304	1.37606	0.931463	1.17426	1.03219
tRNA-Cys-GCA-1-1	0.0294749	0.533777	1.17176	0.984707	1.31632	0.576807	1.21655	0.976293	1.01803	1.06927	1.13244	1.03235	0.622274	0.971847	0.888058	1.01041	0.731473	1.1237	0.8931	1.0757	0.997281	1.05639	0.643117	0.409602	1.27532	0.939425	0.956761	0.681327	1.04527	0.993833	0.526218
tRNA-fMet-CAT-1-1	0.00486314	1.04315	0.767703	1.12664	0.722619	1.11822	0.948193	0.690913	0.586462	0.635491	0.970765	0.658693	1.14762	0.825588	1.36416	2.47707	1.17486	1.31686	0.806588	0.962023	0.950004	1.29973	2.14892	0.976065	0.69372	1.77761	1.56168	0.724939	1.50375	1.11193	2.0335
tRNA-fMet-CAT-2-1	0.00607287	1.04382	0.768203	1.13118	0.739617	1.1385	0.977538	0.712741	0.630537	0.644404	0.963382	0.647201	1.1637	0.863988	1.36971	2.26585	1.22188	1.27961	0.827265	0.984213	0.97948	1.29095	1.90803	0.975113	0.763104	1.90635	1.57833	0.79464	1.45511	1.1697	1.95464
tRNA-Gln-CTG-1-1	0.0226862	0.998069	1.11177	0.950956	1.05013	1.13916	0.675667	1.32222	0.945516	1.08066	0.959815	1.16618	1.19736	0.978823	0.845418	1.24687	0.927196	0.722158	1.04594	0.673225	0.90369	0.793347	1.63161	0.947732	0.904974	0.831525	0.927801	0.9793	0.672523	1.03973	1.32265
tRNA-Gln-TTG-1-1	0.0320655	1.00765	1.11892	0.866642	0.707122	1.005	0.962006	1.06443	1.10212	1.14475	1.01153	1.27625	1.03525	0.898147	1.18835	1.26007	0.897409	0.930901	0.904348	0.937851	0.974343	0.956237	1.40151	1.22769	0.96687	1.00968	0.659613	0.958396	0.950907	0.987557	1.48628
tRNA-Glu-TTC-1-1	0.0639285	1.05863	1.0705	1.15069	0.935244	1.39239	0.865235	1.03539	1.02514	0.921003	0.925692	0.901743	1.03683	0.844925	0.79382	0.68943	1.43513	0.924054	1.08672	0.906409	0.992786	0.977867	0.645937	1.05803	1.02619	1.31743	0.982156	1.81057	0.802598	1.01607	0.473648
tRNA-Gly-CCC-1-1	0.00510145	0.968433	0.746692	0.695664	0.920224	0.760167	0.965582	0.827143	0.839709	0.842015	0.90433	0.769199	1.0019	0.877494	0.421469	0.819184	0.910691	1.00882	1.01846	0.977108	0.928266	1.02104	0.592358	0.985191	0.936917	0.703643	0.731522	0.972106	0.884197	0.989864	0.906109
tRNA-Gly-GCC-1-1	0.0566649	1.09387	0.71596	1.03851	1.25184	0.961412	0.823056	0.74902	0.696689	0.78967	0.792647	0.755556	1.20269	0.794778	0.789559	1.82189	1.0684	0.994623	0.960542	0.960309	0.74296	1.1642	1.43995	0.966934	0.711277	1.20427	1.1414	1.03049	0.988656	1.1576	1.51043
tRNA-Gly-TCC-1-1	0.016634	1.06398	0.734683	0.93388	1.04003	0.900229	0.861292	0.584611	0.606652	0.743472	0.816149	0.795661	1.03633	0.755671	0.953269	1.04533	0.961105	1.14607	0.845996	0.856438	0.722134	1.13893	0.911953	0.908669	0.642357	1.01677	0.844875	0.918886	1.02673	1.0117	0.598388
tRNA-His-GTG-1-1	0.0187964	1.0616	1.18747	1.02685	1.02171	1.14632	1.01333	1.55866	1.295	1.13899	1.03311	1.22166	1.16767	0.999367	1.14542	1.32576	1.1278	0.883407	1.31134	1.0002	1.02004	0.904453	1.34599	1.20958	1.18639	1.08667	0.977543	1.07257	0.847207	1.30715	0.722347
tRNA-Ile2-CAT-1-1	0.00110821	1.1309	0.872775	0.852095	0.600004	0.668131	1.30781	0.50774	0.543119	1.05258	0.809845	0.650343	0.930149	0.823673	0.437586	0.476909	0.63717	1.09478	0.768988	0.994123	0.312668	0.862984	0.505637	0.731353	0.611601	0.491828	0.399295	0.592271	0.753454	0.78311	0.639476
tRNA-Ile2-CAT-2-1	0.00111533	1.12367	0.874424	0.846649	0.598825	0.669412	1.30759	0.505343	0.545293	1.05036	0.806048	0.649594	0.929005	0.826101	0.436775	0.473861	0.636479	1.09237	0.767957	0.99293	0.31067	0.859855	0.505994	0.729705	0.615052	0.492634	0.398446	0.594865	0.751101	0.77959	0.635389
tRNA-Ile-GAT-1-1	0.0507862	1.36576	1.36209	1.24066	0.916897	1.12609	1.12518	0.886204	1.14654	1.27847	1.23717	1.01298	1.03234	1.1956	1.22049	0.856912	0.907184	1.12498	1.03029	1.19968	1.2622	0.936925	0.911368	1.11095	1.0922	0.903021	0.918084	0.872279	1.08311	0.976281	0.97139
tRNA-Leu-CAA-1-1	0.0183184	0.714994	0.909395	0.89163	0.834297	0.718568	1.02325	0.760226	0.922747	0.967699	0.983135	1.16005	0.543126	0.982544	0.776953	0.485942	0.716075	0.96151	0.719204	1.20232	0.885873	1.06972	0.606982	0.483848	0.810863	0.778234	0.5361	0.576396	0.963025	0.621852	0.476545
tRNA-Leu-CAG-1-1	0.0216135	0.911378	0.74159	1.06393	1.07593	1.09762	0.722639	1.48602	1.03363	0.909961	0.955119	1.00634	1.22526	1.39853	1.10908	0.890086	1.19276	0.809158	1.08179	0.956225	0.932508	1.19225	0.886665	1.1229	1.08173	1.439	1.42698	1.22163	1.27017	1.41256	0.514181
tRNA-Leu-CAG-2-1	0.0499375	0.48524	0.399766	0.568118	0.59613	0.594298	0.400198	0.846346	0.587765	0.487578	0.516971	0.550103	0.657828	0.744898	0.618036	0.485556	0.650676	0.442678	0.601351	0.525694	0.537748	0.653646	0.492282	0.618443	0.608065	0.807921	0.771715	0.67474	0.692927	0.784229	0.324462
tRNA-Leu-GAG-1-1	0.00406943	1.05826	0.775228	0.813439	0.878117	0.912482	0.94502	0.904218	0.677021	0.821627	0.860639	0.954312	1.03558	1.38674	0.541414	0.828412	0.942067	0.909502	0.974529	0.853192	0.666987	0.999865	0.826185	0.942394	0.773411	0.838527	0.840503	0.683625	1.03723	0.977172	1.62668
tRNA-Leu-TAA-1-1	0.00971022	0.636917	1.10598	0.837827	1.12812	1.12262	0.908942	0.844277	0.869477	0.9845	1.09724	1.16643	0.853797	1.29697	1.21055	1.06563	0.925005	1.01256	0.802462	1.00487	0.749366	1.01655	1.01194	0.603093	0.905477	0.821217	1.0669	0.948522	1.39366	0.935022	1.17269
tRNA-Leu-TAG-1-1	0.00680534	0.968037	0.753977	0.882868	0.904168	0.965744	0.894109	1.04249	0.751585	0.905788	1.03335	1.0542	1.03372	0.941935	0.803524	0.647919	0.932238	0.876845	1.05551	0.885554	0.840113	1.03649	0.834571	1.01157	0.83984	0.91417	0.997944	0.902267	0.851904	1.03455	0.743142
tRNA-Lys-TTT-1-1	0.05026	1.21245	1.23163	1.20802	0.891434	1.0775	1.25568	0.84769	0.92011	1.14146	1.13839	0.869911	0.96186	0.943105	1.17792	0.917786	0.853039	1.09561	0.904913	1.03525	1.10422	0.880598	0.782264	0.984048	0.794874	0.786855	0.778931	0.768444	1.00542	0.84451	0.828382
tRNA-Met-CAT-1-1	0.0369167	1.30431	1.43484	0.9751	0.854247	1.0993	1.42243	0.941617	0.849239	1.3536	1.14736	1.24235	1.0708	1.37824	0.97131	0.735044	0.788994	1.15954	0.915478	1.0468	1.13571	0.956722	0.720883	1.01405	1.11384	0.799387	0.843839	0.683521	1.14783	0.854732	0.874314
tRNA-Phe-GAA-1-1	0.0128139	1.46113	1.22519	1.37345	0.752018	0.781039	1.30414	0.583621	1.09902	0.979377	0.951647	0.865419	0.93555	0.814385	0.815472	0.507318	0.689628	0.80526	0.789909	1.2299	0.802216	0.821712	0.520698	0.789075	0.537635	0.567228	0.44048	0.628689	0.719197	0.59804	0.532939
tRNA-Phe-GAA-2-1	0.0181187	1.3432	1.21542	1.54805	0.772873	0.916872	1.24193	0.774553	1.18734	1.07031	0.967591	0.768563	0.937006	0.775853	0.898071	0.534426	0.787939	0.836772	0.912211	1.24226	0.876511	0.887551	0.506533	0.755338	0.62124	0.716923	0.518634	0.789694	0.708996	0.711611	0.521798
tRNA-Pro-CGG-1-1	0.0151513	0.881116	0.713381	1.01569	0.786918	0.928756	0.832752	0.940672	0.943767	1.00671	1.05587	0.921263	1.09614	0.958384	0.886457	0.707366	0.984448	0.817533	0.930265	0.860854	0.880472	1.00529	0.905572	0.952854	0.866358	1.12732	0.971555	1.02314	0.865078	1.05419	1.18421
tRNA-Pro-GGG-1-1	0.00366838	0.919953	0.792745	0.87408	1.13761	0.848876	0.840481	1.17476	1.05756	0.845205	0.913254	0.924671	0.892615	1.11926	0.71318	0.887075	1.01113	0.907062	1.0149	1.02743	1.0705	1.02251	1.06598	1.05028	1.18402	1.07548	1.18503	1.0876	0.870594	1.11335	0.873717
tRNA-Pro-TGG-1-1	0.0214687	1.04782	0.920421	0.930933	1.09727	1.04452	0.852103	1.00538	1.07521	1.12235	1.0703	1.05874	1.20172	1.29432	1.0127	1.0489	1.17139	0.889888	1.11194	0.957691	0.879621	1.09998	1.10052	1.20578	1.04615	1.03111	1.15327	1.18141	1.09476	1.08057	0.901762
tRNA-SeC-TCA-1-1	0.00115365	0.936776	0.669316	2.40161	0.949914	1.09365	1.16974	1.14762	0.676712	1.64451	1.06301	1.51954	1.40988	1.16899	2.13821	1.36127	1.4223	1.67288	1.16353	0.878124	0.600701	1.4539	2.13022	1.23415	1.21466	3.29094	1.38116	1.55572	1.18803	1.37962	1.06104
tRNA-Ser-CGA-1-1	0.00260151	0.684218	0.749775	0.374946	0.907383	1.04184	0.743196	1.37371	1.86686	0.82139	0.981191	1.06968	0.711155	0.770337	0.372385	0.536913	1.17702	0.936655	1.17392	1.26337	1.02114	1.10592	0.980042	0.753195	1.60016	0.324637	0.957782	1.25807	0.812959	0.953033	0.68721
tRNA-Ser-GCT-1-1	0.0166416	0.938309	0.709454	0.828698	1.15551	0.836503	0.740356	1.00816	0.977964	0.791675	0.91237	0.982307	0.977942	0.77636	0.86455	0.97113	1.07102	0.90971	1.03697	0.956076	1.06883	1.09957	0.930057	1.13021	1.0232	1.0871	1.03176	1.17221	0.786738	1.06189	0.657153
tRNA-Ser-GGA-1-1	0.0179362	0.94299	0.672178	0.705245	1.16293	1.13592	0.67528	1.64844	1.05242	0.775555	0.885588	0.941208	0.996996	0.771312	0.591535	0.75118	1.19839	0.869071	1.33253	0.898237	0.949826	1.06522	0.595592	1.04603	1.01231	0.763754	1.06995	1.49907	0.662613	1.15192	0.59266
tRNA-Ser-TGA-1-1	0.0284138	0.666345	0.834724	0.645318	1.33379	0.95258	0.941456	1.10821	1.01448	0.830202	0.892517	1.02601	0.701296	0.810497	0.674025	0.936804	1.0006	0.887429	0.993323	0.939874	0.916641	1.00737	0.756724	0.721597	1.17128	0.704868	1.26432	0.908285	0.791043	1.1013	0.799248
tRNA-Thr-CGT-1-1	0.00131925	0.848105	1.03864	0.542738	0.939568	1.02395	1.33483	1.02221	0.870477	1.43555	1.01695	0.855467	1.36179	1.57761	0.610124	0.392033	1.11443	0.986906	0.949655	0.864762	1.13815	1.11815	0.285189	1.19546	1.48974	1.1443	1.31865	1.29033	2.14393	1.49143	0.170921
tRNA-Thr-CGT-2-1	0.00132217	0.848976	1.04244	0.541538	0.938609	1.02543	1.33874	1.0271	0.870456	1.43491	1.01818	0.85549	1.36384	1.57671	0.611287	0.394021	1.11696	0.987304	0.950699	0.865461	1.13563	1.11769	0.29364	1.1961	1.49354	1.14593	1.3186	1.29286	2.14282	1.48813	0.170543
tRNA-Thr-GGT-1-1	0.0146363	0.98062	1.01063	0.801861	0.633998	0.658073	1.06837	0.85288	0.917784	0.718764	1.18458	1.04498	0.807264	1.14052	1.50079	0.951751	1.09264	1.57694	1.26969	1.20308	1.44806	1.19969	1.35037	1.40553	1.14392	1.02119	1.18753	0.808904	1.97189	0.897334	1.77499
tRNA-Thr-GGT-2-1	0.0388828	1.02871	1.07092	1.00239	0.741696	0.867008	1.10118	1.05051	1.00355	0.779992	1.19858	1.10842	1.03184	1.10424	1.63046	0.93021	1.15954	1.40854	1.23382	1.18498	1.36939	1.22163	1.1704	1.41564	1.20858	1.22407	1.26806	0.918771	1.69894	1.00668	1.27871
tRNA-Thr-TGT-1-1	0.0170716	1.25386	1.21774	1.00781	0.812386	0.977608	1.38883	1.15277	0.902661	0.973285	0.710793	1.18802	1.17609	1.11561	1.39047	0.843181	0.921369	1.29092	0.972011	1.14212	1.12648	0.713779	1.12186	1.21667	1.16806	1.30985	0.902762	0.785932	1.36773	0.956857	1.18214
tRNA-Trp-CCA-1-1	0.0320969	0.513092	1.00116	1.05396	1.0002	1.16554	0.923736	1.0768	0.997753	1.01957	1.0125	1.22473	0.674294	0.99301	1.1636	0.773088	1.15329	1.03563	1.17094	1.12907	1.15871	1.07494	0.833623	0.692047	1.21918	1.30166	1.09351	0.997804	0.87833	1.21095	0.821947
tRNA-Tyr-GTA-1-1	0.0127413	0.559384	0.795176	0.751718	1.02375	0.933005	0.835194	0.781258	0.947946	0.758185	0.80799	1.28748	0.646901	0.7525	1.07281	0.513467	1.01708	0.845472	0.816328	0.980493	0.929164	1.15399	0.709947	0.382803	0.904876	0.805263	0.857659	0.797982	0.799606	0.724545	0.398189
tRNA-Tyr-GTA-2-1	0.0220974	0.501974	0.806108	0.707215	1.18514	0.937985	0.835252	0.813854	0.924326	0.737057	0.828565	1.27252	0.60927	0.757987	0.989546	0.574019	1.02428	0.861248	0.860809	0.968108	0.95913	1.17734	0.711478	0.388687	0.925532	0.761447	0.983291	0.808259	0.821359	0.742229	0.402338
tRNA-Val-GAC-1-1	0.00538376	1.32857	1.2474	0.869277	1.02904	0.912342	1.28026	0.55419	0.654878	0.968455	1.01933	0.69875	1.18385	1.15145	0.73334	1.19555	0.905576	1.2079	0.89338	1.00862	0.772324	0.936125	1.14118	0.824362	0.752965	0.57287	0.82968	0.925427	0.987442	1.0121	0.676107
tRNA-Val-GAC-2-1	0.0157046	1.27499	1.41991	0.800835	0.948353	0.991589	1.24577	0.830572	1.00192	1.1819	1.09177	0.890256	1.12776	1.32667	0.687225	0.911768	0.912094	1.15957	1.00302	1.13327	0.948736	0.923537	0.934578	0.962141	1.11517	0.585238	0.880488	0.921734	0.99677	0.989737	0.781485
tRNA-Val-TAC-1-1	0.0212421	1.0342	0.937221	0.935491	1.19075	1.19445	1.00862	1.36982	1.05704	1.28534	1.23429	0.986317	1.46316	1.17994	1.08943	1.41961	1.32244	1.12294	1.22118	0.933331	1.19349	1.13238	1.50324	1.48641	1.34828	1.37827	1.55252	1.34624	1.32102	1.37457	2.06994
		TrmJ																								TruA
tRNA-Ser-TGA-1-1		0.666345	0.834724	0.645318																						A	B	C	average	Ttest
Ile2-CAT (*)																										0.492634	0.398446	0.594865	0.495315	0.00745836
Phe-GAA (*)																										0.567228	0.44048	0.628689	0.545466	0.0471525
Arg-TCT																										0.737739	0.73587	0.55657	0.676726	0.0299964
Leu-CAG (*)																										0.807921	0.771715	0.67474	0.751459	0.0209649
Met-CAT																										0.799387	0.843839	0.683521	0.775582	0.0314572
Lys-TTT																										0.786855	0.778931	0.768444	0.778077	0.158032
Leu-GAG																										0.838527	0.840503	0.683625	0.787552	0.0408347
Tyr-GTA (*)																										0.761447	0.983291	0.808259	0.850999	0.365495
Cys-GCA																										0.939425	0.956761	0.681327	0.859171	0.255192
Gln-TTG																										1.00968	0.659613	0.958396	0.875895	0.373774
Asn-GTT																										0.785151	0.995295	0.930642	0.903696	0.25811
Gln-CTG																										0.831525	0.927801	0.9793	0.912875	0.171762
Leu-TAA																										0.821217	1.0669	0.948522	0.945547	0.647095
His-GTG																										1.08667	0.977543	1.07257	1.04559	0.313528
Ser-GGA																										0.763754	1.06995	1.49907	1.11092	0.661837

### Sheet: S3E Avg Fold-change
	trmJ	thiI	miaA	mnmC	dusB	mnmA	mnmG	truD	truA	rlmN
tRNA-Ala-GGC-1-1	0.806299	1.0334	1.16875	1.23178	1.02455	1.02401	1.10716	1.33644	1.12475	1.39544
tRNA-Ala-TGC-1-1	1.01943	1.12141	1.22107	1.23143	1.26282	1.17642	1.13535	1.38209	1.31229	1.76937
tRNA-Arg-ACG-1-1	1.22273	1.05925	1.15007	1.02749	0.980827	1.00707	1.06439	0.924968	0.829324	0.893861
tRNA-Arg-CCG-1-1	1.10863	1.01197	1.01588	0.934528	0.807732	0.975371	1.0187	0.860598	1.02781	0.843646
tRNA-Arg-CCT-1-1	0.688875	0.901363	0.974692	0.947395	0.907223	1.06567	0.996811	1.22895	0.734117	1.27943
tRNA-Arg-TCT-1-1	0.944683	0.876814	0.963415	1.01272	0.737041	0.907188	1.05453	0.895586	0.676726	0.735831
tRNA-Asn-GTT-1-1	0.918064	1.05684	1.01297	1.02617	1.24534	0.982465	0.93163	1.21543	0.903696	1.20161
tRNA-Asp-GTC-1-1	0.922885	1.06871	0.963391	0.988675	1.27301	1.0235	0.994183	1.30648	1.36625	1.04597
tRNA-Cys-GCA-1-1	0.896749	1.03656	1.0212	0.929022	0.956771	0.916091	1.04312	0.776011	0.859171	0.855107
tRNA-fMet-CAT-1-1	0.979165	0.929677	0.637622	0.925692	1.5556	1.09944	1.07059	1.2729	1.35474	1.54973
tRNA-fMet-CAT-2-1	0.981067	0.951884	0.662561	0.92476	1.49985	1.10958	1.08488	1.21542	1.42644	1.52648
tRNA-Gln-CTG-1-1	1.02026	0.954984	1.11613	1.10779	1.0237	0.898433	0.790087	1.16144	0.912875	1.01163
tRNA-Gln-TTG-1-1	0.997738	0.891377	1.10377	1.10768	1.11552	0.910886	0.956144	1.19869	0.875895	1.14158
tRNA-Glu-TTC-1-1	1.09327	1.06429	0.993844	0.954755	0.776059	1.14864	0.959021	0.910052	1.37005	0.764107
tRNA-Gly-CCC-1-1	0.803596	0.881991	0.836289	0.89181	0.706049	0.979326	0.975472	0.838156	0.802424	0.926723
tRNA-Gly-GCC-1-1	0.949448	1.0121	0.745126	0.916965	1.13541	1.00785	0.955823	1.03939	1.12539	1.21889
tRNA-Gly-TCC-1-1	0.910848	0.933852	0.644912	0.882714	0.918091	0.984389	0.905835	0.820993	0.926843	0.878939
tRNA-His-GTG-1-1	1.09197	1.06045	1.33088	1.14081	1.15685	1.10752	0.974898	1.24732	1.04559	0.958902
tRNA-Ile2-CAT-1-1	0.951922	0.858647	0.701145	0.796779	0.579389	0.833645	0.723258	0.616197	0.494465	0.725347
tRNA-Ile2-CAT-2-1	0.948248	0.858608	0.700331	0.794882	0.578912	0.832269	0.721151	0.616917	0.495315	0.722027
tRNA-Ile-GAT-1-1	1.32284	1.05606	1.10374	1.09416	1.091	1.02082	1.13294	1.03817	0.897795	1.01026
tRNA-Leu-CAA-1-1	0.838673	0.858706	0.883557	0.895438	0.74848	0.79893	1.05264	0.633898	0.630244	0.687141
tRNA-Leu-CAG-1-1	0.905631	0.965397	1.14321	1.06224	1.13256	1.02791	1.02699	1.03043	1.36254	1.06564
tRNA-Leu-CAG-2-1	0.484375	0.530209	0.640563	0.574967	0.616163	0.564901	0.572363	0.57293	0.751459	0.600539
tRNA-Leu-GAG-1-1	0.882309	0.911873	0.800956	0.950177	0.918855	0.942033	0.840015	0.84733	0.787552	1.21369
tRNA-Leu-TAA-1-1	0.860241	1.05323	0.899418	1.03915	1.19105	0.913343	0.923596	0.840169	0.945547	1.16712
tRNA-Leu-TAG-1-1	0.868294	0.92134	0.899954	1.04042	0.797792	0.954865	0.92072	0.895328	0.938127	0.876533
tRNA-Lys-TTT-1-1	1.21737	1.07487	0.969755	0.990055	1.01294	0.951186	1.00669	0.853729	0.778077	0.89277
tRNA-Met-CAT-1-1	1.23808	1.12532	1.04815	1.1535	1.0282	0.954671	1.04641	0.949593	0.775582	0.958958
tRNA-Phe-GAA-1-1	1.35326	0.945731	0.887338	0.917539	0.712391	0.761599	0.951278	0.615803	0.545466	0.616725
tRNA-Phe-GAA-2-1	1.36889	0.977227	1.01073	0.891053	0.736117	0.845641	1.00211	0.627703	0.675084	0.647468
tRNA-Pro-CGG-1-1	0.870061	0.849475	0.963717	1.02442	0.850736	0.910748	0.915537	0.908261	1.04067	1.03449
tRNA-Pro-GGG-1-1	0.862259	0.942324	1.02584	0.91018	0.906506	0.9777	1.04015	1.10009	1.11604	0.952552
tRNA-Pro-TGG-1-1	0.966391	0.997964	1.06765	1.11025	1.11864	1.05774	0.979098	1.11748	1.12193	1.0257
tRNA-SeC-TCA-1-1	1.3359	1.0711	1.15628	1.33081	1.55616	1.41957	0.977574	1.52634	2.07594	1.20956
tRNA-Ser-CGA-1-1	0.60298	0.897473	1.35399	0.920677	0.559878	1.09587	1.13014	1.11113	0.846831	0.817734
tRNA-Ser-GCT-1-1	0.825487	0.91079	0.925932	0.957539	0.87068	1.0059	1.04149	1.02782	1.09703	0.835261
tRNA-Ser-GGA-1-1	0.773471	0.991378	1.1588	0.941264	0.704676	1.13333	0.971095	0.884644	1.11092	0.802397
tRNA-Ser-TGA-1-1	0.715463	1.07594	0.984295	0.873274	0.807109	0.96045	0.954627	0.883198	0.959159	0.897197
tRNA-Thr-CGT-1-1	0.809827	1.09945	1.10941	1.07807	0.859922	1.017	1.04035	0.990128	1.25109	1.26876
tRNA-Thr-CGT-2-1	0.810984	1.10093	1.11082	1.07917	0.860674	1.01832	1.03959	0.994424	1.25246	1.26716
tRNA-Thr-GGT-1-1	0.931038	0.786812	0.829809	1.01227	1.19769	1.31309	1.28361	1.29994	1.00587	1.54807
tRNA-Thr-GGT-2-1	1.034	0.903295	0.944684	1.11295	1.22164	1.2673	1.25867	1.26487	1.13697	1.32811
tRNA-Thr-TGT-1-1	1.1598	1.05961	1.00957	1.02497	1.11642	1.06143	0.994125	1.16886	0.999515	1.16891
tRNA-Trp-CCA-1-1	0.856069	1.02982	1.03137	0.970509	0.976565	1.11995	1.12091	0.91495	1.13099	0.970408
tRNA-Tyr-GTA-1-1	0.702093	0.930648	0.82913	0.914124	0.779592	0.892961	1.02121	0.665875	0.820301	0.64078
tRNA-Tyr-GTA-2-1	0.671766	0.986124	0.825079	0.90345	0.773851	0.915445	1.03486	0.675233	0.850999	0.655308
tRNA-Val-GAC-1-1	1.14842	1.07388	0.725841	0.967308	1.02678	1.00229	0.905691	0.906169	0.775992	0.891882
tRNA-Val-GAC-2-1	1.16525	1.0619	1.0048	1.03659	0.975221	1.02489	1.00185	1.00396	0.79582	0.922664
tRNA-Val-TAC-1-1	0.96897	1.13127	1.2374	1.22792	1.22966	1.22219	1.0864	1.44598	1.42568	1.58851

### Sheet: S3F Fold-change TTEST
	TTEST:	p<0.05	p<0.1		FOLDCHANGE		+/-30%
Comparison:	WT	vs.	WT	WT	vs.	trmJ	WT	vs.	thiI	WT	vs.	miaA	WT	vs.	mnmC	WT	vs.	dusB	WT	vs.	mnmA	WT	vs.	mnmG	WT	vs.	truD	WT	vs.	truA	WT	vs.	rlmN
tRNA	TTEST	AVG FOLDCHANGE		TTEST	AVG FOLDCHANGE		TTEST	AVG FOLDCHANGE		TTEST	AVG FOLDCHANGE		TTEST	AVG FOLDCHANGE		TTEST	AVG FOLDCHANGE		TTEST	AVG FOLDCHANGE		TTEST	AVG FOLDCHANGE		TTEST	AVG FOLDCHANGE		TTEST	AVG FOLDCHANGE		TTEST	AVG FOLDCHANGE
tRNA-Ala-GGC-1-1	1	1		0.033573	0.806299		0.763214	1.0334		0.225377	1.16875		0.127568	1.23178		0.805908	1.02455		0.691667	1.02401		0.31434	1.10716		0.0597082	1.33644		0.404974	1.12475		0.151604	1.39544
tRNA-Ala-TGC-1-1	1	1		0.581937	1.01943		0.165321	1.12141		0.0204693	1.22107		0.0518601	1.23143		0.0073851	1.26282		0.0962428	1.17642		0.0614801	1.13535		0.0177233	1.38209		0.0449983	1.31229		0.235725	1.76937
tRNA-Arg-ACG-1-1	1	1		0.0243341	1.22273		0.664009	1.05925		0.380086	1.15007		0.658942	1.02749		0.876952	0.980827		0.950553	1.00707		0.530703	1.06439		0.341852	0.924968		0.0708791	0.829324		0.252052	0.893861
tRNA-Arg-CCG-1-1	1	1		0.332001	1.10863		0.910566	1.01197		0.60781	1.01588		0.304099	0.934528		0.148765	0.807732		0.373128	0.975371		0.80445	1.0187		0.532354	0.860598		0.781377	1.02781		0.316956	0.843646
tRNA-Arg-CCT-1-1	1	1		0.153387	0.688875		0.457318	0.901363		0.707547	0.974692		0.661169	0.947395		0.640693	0.907223		0.467378	1.06567		0.965868	0.996811		0.364227	1.22895		0.246644	0.734117		0.328621	1.27943
tRNA-Arg-TCT-1-1	1	1		0.554627	0.944683		0.478956	0.876814		0.675843	0.963415		0.956605	1.01272		0.0910764	0.737041		0.591139	0.907188		0.572825	1.05453		0.527735	0.895586		0.0299964	0.676726		0.264931	0.735831
tRNA-Asn-GTT-1-1	1	1		0.555227	0.918064		0.429731	1.05684		0.87329	1.01297		0.657692	1.02617		0.461689	1.24534		0.735099	0.982465		0.0992256	0.93163		0.366533	1.21543		0.25811	0.903696		0.273555	1.20161
tRNA-Asp-GTC-1-1	1	1		0.4499	0.922885		0.571953	1.06871		0.652682	0.963391		0.88773	0.988675		0.336181	1.27301		0.854995	1.0235		0.955897	0.994183		0.225509	1.30648		0.0148797	1.36625		0.634776	1.04597
tRNA-Cys-GCA-1-1	1	1		0.644279	0.896749		0.890306	1.03656		0.718377	1.0212		0.699774	0.929022		0.506399	0.956771		0.549824	0.916091		0.470186	1.04312		0.478998	0.776011		0.255192	0.859171		0.476579	0.855107
tRNA-fMet-CAT-1-1	1	1		0.874791	0.979165		0.619743	0.929677		0.0090443	0.637622		0.665469	0.925692		0.371452	1.5556		0.589478	1.09944		0.618624	1.07059		0.603451	1.2729		0.384392	1.35474		0.171316	1.54973
tRNA-fMet-CAT-2-1	1	1		0.885116	0.981067		0.729944	0.951884		0.00836425	0.662561		0.673577	0.92476		0.346687	1.49985		0.528791	1.10958		0.512773	1.08488		0.603697	1.21542		0.3246	1.42644		0.143386	1.52648
tRNA-Gln-CTG-1-1	1	1		0.720795	1.02026		0.782005	0.954984		0.402668	1.11613		0.282947	1.10779		0.860163	1.0237		0.395514	0.898433		0.0794508	0.790087		0.563955	1.16144		0.171762	0.912875		0.956426	1.01163
tRNA-Gln-TTG-1-1	1	1		0.978856	0.997738		0.363623	0.891377		0.040517	1.10377		0.330585	1.10768		0.407127	1.11552		0.0585707	0.910886		0.223702	0.956144		0.25383	1.19869		0.373774	0.875895		0.499388	1.14158
tRNA-Glu-TTC-1-1	1	1		0.0767751	1.09327		0.734917	1.06429		0.882859	0.993844		0.390698	0.954755		0.0366825	0.776059		0.428112	1.14864		0.260836	0.959021		0.567074	0.910052		0.263802	1.37005		0.273355	0.764107
tRNA-Gly-CCC-1-1	1	1		0.133238	0.803596		0.189753	0.881991		0.0234511	0.836289		0.245654	0.89181		0.172825	0.706049		0.662501	0.979326		0.554147	0.975472		0.319815	0.838156		0.136302	0.802424		0.158293	0.926723
tRNA-Gly-GCC-1-1	1	1		0.712145	0.949448		0.93305	1.0121		0.00217929	0.745126		0.622451	0.916965		0.731572	1.13541		0.852902	1.00785		0.753341	0.955823		0.871016	1.03939		0.116699	1.12539		0.289344	1.21889
tRNA-Gly-TCC-1-1	1	1		0.451049	0.910848		0.347597	0.933852		0.0122193	0.644912		0.264883	0.882714		0.440008	0.918091		0.875904	0.984389		0.524322	0.905835		0.179304	0.820993		0.276696	0.926843		0.479777	0.878939
tRNA-His-GTG-1-1	1	1		0.197435	1.09197		0.293598	1.06045		0.113425	1.33088		0.125897	1.14081		0.237866	1.15685		0.477294	1.10752		0.557646	0.974898		0.0353618	1.24732		0.313528	1.04559		0.838789	0.958902
tRNA-Ile2-CAT-1-1	1	1		0.701887	0.951922		0.602377	0.858647		0.225882	0.701145		0.139102	0.796779		0.0542465	0.579389		0.359659	0.833645		0.315949	0.723258		0.0184848	0.616197		0.00692067	0.494465		0.0451898	0.725347
tRNA-Ile2-CAT-2-1	1	1		0.67996	0.948248		0.602616	0.858608		0.223871	0.700331		0.13857	0.794882		0.0556397	0.578912		0.356027	0.832269		0.313278	0.721151		0.0193712	0.616917		0.00745836	0.495315		0.0463001	0.722027
tRNA-Ile-GAT-1-1	1	1		0.0392629	1.32284		0.628984	1.05606		0.507245	1.10374		0.435167	1.09416		0.562448	1.091		0.850248	1.02082		0.362106	1.13294		0.731578	1.03817		0.335611	0.897795		0.916244	1.01026
tRNA-Leu-CAA-1-1	1	1		0.104033	0.838673		0.248225	0.858706		0.200094	0.883557		0.628291	0.895438		0.218791	0.74848		0.117363	0.79893		0.634001	1.05264		0.0488261	0.633898		0.0240119	0.630244		0.156271	0.687141
tRNA-Leu-CAG-1-1	1	1		0.433201	0.905631		0.810361	0.965397		0.503212	1.14321		0.557937	1.06224		0.468065	1.13256		0.837208	1.02791		0.794606	1.02699		0.746267	1.03043		0.0172627	1.36254		0.836972	1.06564
tRNA-Leu-CAG-2-1	1	1		0.00190805	0.484375		0.00557572	0.530209		0.0593558	0.640563		0.00350239	0.574967		0.0172917	0.616163		0.00649128	0.564901		0.00340934	0.572363		0.00342716	0.57293		0.0209649	0.751459		0.0909582	0.600539
tRNA-Leu-GAG-1-1	1	1		0.314423	0.882309		0.0347819	0.911873		0.084789	0.800956		0.436304	0.950177		0.775095	0.918855		0.104445	0.942033		0.23549	0.840015		0.0764787	0.84733		0.0408347	0.787552		0.41091	1.21369
tRNA-Leu-TAA-1-1	1	1		0.4401	0.860241		0.656432	1.05323		0.36531	0.899418		0.772889	1.03915		0.154243	1.19105		0.454888	0.913343		0.562296	0.923596		0.349599	0.840169		0.647095	0.945547		0.356604	1.16712
tRNA-Leu-TAG-1-1	1	1		0.201045	0.868294		0.317767	0.92134		0.391902	0.899954		0.567941	1.04042		0.131215	0.797792		0.601325	0.954865		0.399062	0.92072		0.276921	0.895328		0.422962	0.938127		0.307067	0.876533
tRNA-Lys-TTT-1-1	1	1		0.16289	1.21737		0.634246	1.07487		0.83264	0.969755		0.94194	0.990055		0.925912	1.01294		0.717391	0.951186		0.958784	1.00669		0.30006	0.853729		0.158032	0.778077		0.418708	0.89277
tRNA-Met-CAT-1-1	1	1		0.217337	1.23808		0.531454	1.12532		0.791058	1.04815		0.0944779	1.1535		0.896466	1.0282		0.731596	0.954671		0.553256	1.04641		0.722867	0.949593		0.0314572	0.775582		0.726462	0.958958
tRNA-Phe-GAA-1-1	1	1		0.0289154	1.35326		0.791371	0.945731		0.545352	0.887338		0.0705966	0.917539		0.10259	0.712391		0.0100277	0.761599		0.76111	0.951278		0.0420904	0.615803		0.00875045	0.545466		0.0124838	0.616725
tRNA-Phe-GAA-2-1	1	1		0.0449124	1.36889		0.895711	0.977227		0.945882	1.01073		0.349714	0.891053		0.125676	0.736117		0.18842	0.845641		0.989189	1.00211		0.0270433	0.627703		0.0471525	0.675084		0.0290696	0.647468
tRNA-Pro-CGG-1-1	1	1		0.275426	0.870061		0.0603547	0.849475		0.483083	0.963717		0.732915	1.02442		0.174368	0.850736		0.235185	0.910748		0.236098	0.915537		0.138308	0.908261		0.541596	1.04067		0.757282	1.03449
tRNA-Pro-GGG-1-1	1	1		0.081301	0.862259		0.631577	0.942324		0.824867	1.02584		0.182174	0.91018		0.519982	0.906506		0.719161	0.9777		0.4758	1.04015		0.182029	1.10009		0.116901	1.11604		0.641152	0.952552
tRNA-Pro-TGG-1-1	1	1		0.560113	0.966391		0.981796	0.997964		0.228925	1.06765		0.130612	1.11025		0.311985	1.11864		0.580917	1.05774		0.792319	0.979098		0.118217	1.11748		0.105726	1.12193		0.739266	1.0257
tRNA-SeC-TCA-1-1	1	1		0.596761	1.3359		0.417776	1.0711		0.633715	1.15628		0.127916	1.33081		0.199176	1.55616		0.0939963	1.41957		0.937519	0.977574		0.221688	1.52634		0.219124	2.07594		0.138072	1.20956
tRNA-Ser-CGA-1-1	1	1		0.0551708	0.60298		0.441686	0.897473		0.36236	1.35399		0.593956	0.920677		0.0415064	0.559878		0.453011	1.09587		0.302487	1.13014		0.710753	1.11113		0.640098	0.846831		0.184029	0.817734
tRNA-Ser-GCT-1-1	1	1		0.263593	0.825487		0.623277	0.91079		0.605903	0.925932		0.741866	0.957539		0.376801	0.87068		0.964604	1.0059		0.754576	1.04149		0.83859	1.02782		0.482911	1.09703		0.369979	0.835261
tRNA-Ser-GGA-1-1	1	1		0.109651	0.773471		0.963513	0.991378		0.604929	1.1588		0.493359	0.941264		0.030215	0.704676		0.450559	1.13333		0.749189	0.971095		0.525603	0.884644		0.661837	1.11092		0.382673	0.802397
tRNA-Ser-TGA-1-1	1	1		0.0310016	0.715463		0.634642	1.07594		0.886907	0.984295		0.334831	0.873274		0.124786	0.807109		0.623421	0.96045		0.561134	0.954627		0.517044	0.883198		0.83296	0.959159		0.448941	0.897197
tRNA-Thr-CGT-1-1	1	1		0.501085	0.809827		0.706506	1.09945		0.705877	1.10941		0.778102	1.07807		0.759574	0.859922		0.943585	1.017		0.871505	1.04035		0.982582	0.990128		0.353236	1.25109		0.697762	1.26876
tRNA-Thr-CGT-2-1	1	1		0.504914	0.810984		0.703334	1.10093		0.702197	1.11082		0.77552	1.07917		0.760434	0.860674		0.939306	1.01832		0.873918	1.03959		0.990125	0.994424		0.3516	1.25246		0.699271	1.26716
tRNA-Thr-GGT-1-1	1	1		0.402498	0.931038		0.268598	0.786812		0.0906049	0.829809		0.921974	1.01227		0.344267	1.19769		0.155462	1.31309		0.0689525	1.28361		0.0578269	1.29994		0.962387	1.00587		0.238678	1.54807
tRNA-Thr-GGT-2-1	1	1		0.465852	1.034		0.46136	0.903295		0.58969	0.944684		0.139105	1.11295		0.403164	1.22164		0.0496847	1.2673		0.0244141	1.25867		0.0552749	1.26487		0.339076	1.13697		0.242518	1.32811
tRNA-Thr-TGT-1-1	1	1		0.295811	1.1598		0.784979	1.05961		0.945118	1.00957		0.902465	1.02497		0.57834	1.11642		0.715795	1.06143		0.975077	0.994125		0.249419	1.16886		0.998113	0.999515		0.349693	1.16891
tRNA-Trp-CCA-1-1	1	1		0.493015	0.856069		0.733271	1.02982		0.504836	1.03137		0.872623	0.970509		0.858684	0.976565		0.097485	1.11995		0.0542631	1.12091		0.646568	0.91495		0.279794	1.13099		0.833805	0.970408
tRNA-Tyr-GTA-1-1	1	1		0.116779	0.702093		0.63903	0.930648		0.295803	0.82913		0.727911	0.914124		0.341163	0.779592		0.488268	0.892961		0.887499	1.02121		0.164326	0.665875		0.273295	0.820301		0.105631	0.64078
tRNA-Tyr-GTA-2-1	1	1		0.104559	0.671766		0.935741	0.986124		0.29327	0.825079		0.70104	0.90345		0.259887	0.773851		0.579336	0.915445		0.821822	1.03486		0.181806	0.675233		0.365495	0.850999		0.125472	0.655308
tRNA-Val-GAC-1-1	1	1		0.427199	1.14842		0.61804	1.07388		0.151354	0.725841		0.854341	0.967308		0.883479	1.02678		0.987015	1.00229		0.432161	0.905691		0.556513	0.906169		0.172799	0.775992		0.473332	0.891882
tRNA-Val-GAC-2-1	1	1		0.484104	1.16525		0.649696	1.0619		0.972939	1.0048		0.762789	1.03659		0.912334	0.975221		0.835333	1.02489		0.987249	1.00185		0.971266	1.00396		0.211325	0.79582		0.525542	0.922664
tRNA-Val-TAC-1-1	1	1		0.717387	0.96897		0.233564	1.13127		0.117555	1.2374		0.237556	1.22792		0.138114	1.22966		0.0733846	1.22219		0.459071	1.0864		0.00882501	1.44598		0.0112681	1.42568		0.125552	1.58851
tRNA	Mutant	Ttest	Avg foldchang	Position
tRNA-Ser-TGA-1-1	TrmJ	0.0310016	0.715463	Cm32
tRNA-Gln-TTG-1-1	mnmA	0.0585707	0.910886	(cmn)m5s2U34
tRNA-Gln-TTG-1-1	mnmG	0.223702	0.956144	(cmn)m5s2U34
tRNA-Gln-CTG-1-1	TruA	0.171762	0.912875	Y38,Y39
tRNA-Gln-TTG-1-1	TruA	0.373774	0.875895	Y38
tRNA-Lys-TTT-1-1	TruA	0.158032	0.778077	Y39
tRNA-Leu-GAG-1-1	TruA	0.0408347	0.787552	Y38
tRNA-Leu-CAG	TruA	0.0209649	0.751459	Y38, Y40
tRNA-Met-CAT-1-1	TruA	0.0314572	0.775582	Y39
tRNA-Phe-GAA	TruA	0.0471525	0.675084	Y39
tRNA-Arg-TCT-1-1	TruA	0.0299964	0.676726	Y40
tRNA-Glu-TTC-1-1	rlmN	0.273355	0.764107	m2A37
tRNA-Asn-GTT-1-1	TruA	0.25811	0.903696
tRNA-Cys-GCA-1-1	TruA	0.255192	0.859171
tRNA-His-GTG-1-1	TruA	0.313528	1.04559
tRNA-Ile2-CAT	TruA	0.00745836	0.495315
tRNA-Leu-TAA-1-1	TruA	0.647095	0.945547
tRNA-Ser-GGA-1-1	TruA	0.661837	1.11092
tRNA-Tyr-GTA	TruA	0.365495	0.850999
tRNA	Mutant	Ttest	Avg foldchang	Position
tRNA-Ser-TGA-1-1	TrmJ	0.0310016	0.715463	Cm32
tRNA-Leu-GAG-1-1	TruA	0.0408347	0.787552	Y38
tRNA-Leu-CAG	TruA	0.0209649	0.751459	Y38, Y40
tRNA-Met-CAT-1-1	TruA	0.0314572	0.775582	Y39
tRNA-Phe-GAA	TruA	0.0471525	0.675084	Y39
tRNA-Arg-TCT-1-1	TruA	0.0299964	0.676726	Y40
tRNA-Ile2-CAT	TruA	0.00745836	0.495315	Y39

### Sheet: S3G Fold-change Precision
	%CV	<= 20%	<= 30%	> 30%
Strain	WT			trmJ			thiI			miaA			mnmC			dusB			mnmA			mnmG			truD			truA			rlmN
RNA	AVG	SD	%CV	AVG	SD	%CV	AVG	SD	%CV	AVG	SD	%CV	AVG	SD	%CV	AVG	SD	%CV	AVG	SD	%CV	AVG	SD	%CV	AVG	SD	%CV	AVG	SD	%CV	AVG	SD	%CV
tRNA-Ala-GGC-1-1	0.0152061	0.000852599	0.0560694	0.0122607	0.00124554	0.101588	0.015714	0.00247362	0.157415	0.0177722	0.00261293	0.147024	0.0187307	0.00254608	0.135931	0.0155795	0.00221937	0.142454	0.0155712	0.00119874	0.0769844	0.0168356	0.00211265	0.125487	0.0203221	0.00251716	0.123863	0.0171032	0.00312353	0.182629	0.0212193	0.00467181	0.220168
tRNA-Ala-TGC-1-1	0.0357871	0.00165862	0.0463468	0.0364826	0.00109561	0.0300309	0.040132	0.00366701	0.0913737	0.0436984	0.00278419	0.0637137	0.0440693	0.00394735	0.0895715	0.0451925	0.00242507	0.0536609	0.0421008	0.0040007	0.0950267	0.040631	0.00256923	0.0632332	0.049461	0.00411118	0.0831195	0.046963	0.0048297	0.102841	0.0633206	0.0284805	0.449783
tRNA-Arg-ACG-1-1	0.104243	0.00736633	0.0706651	0.127461	0.00854315	0.0670254	0.11042	0.0205711	0.1863	0.119887	0.0241421	0.201374	0.107108	0.00738023	0.0689045	0.102244	0.0189064	0.184915	0.10498	0.0173004	0.164796	0.110956	0.0146716	0.132229	0.0964213	0.0100066	0.10378	0.0864512	0.00981858	0.113574	0.0931787	0.0117625	0.126236
tRNA-Arg-CCG-1-1	0.00311727	0.000108287	0.0347379	0.00345589	0.000462926	0.133953	0.00315457	0.000502313	0.159234	0.00316677	0.00010978	0.0346663	0.00291317	0.000257335	0.0883349	0.00251792	0.000464242	0.184375	0.00304049	7.26643e-05	0.0238989	0.00317555	0.000348865	0.10986	0.00268271	0.00100439	0.374392	0.00320397	0.000467495	0.145911	0.00262987	0.000639799	0.243282
tRNA-Arg-CCT-1-1	0.00121791	0.000118137	0.0969996	0.000838987	0.00030553	0.364166	0.00109778	0.000215388	0.196204	0.00118709	4.88094e-05	0.0411169	0.00115384	0.000198337	0.171893	0.00110492	0.00035032	0.317056	0.00129789	0.000125844	0.0969605	0.00121403	8.74279e-05	0.0720149	0.00149675	0.000413793	0.276462	0.000894088	0.000351	0.392579	0.00155823	0.00046106	0.295888
tRNA-Arg-TCT-1-1	0.00513583	0.000664594	0.129403	0.00485173	0.000322688	0.0665098	0.00450317	0.00119383	0.26511	0.00494794	0.000143892	0.0290812	0.00520117	0.00176849	0.340018	0.00378532	0.000805645	0.212834	0.00465916	0.00121217	0.260168	0.0054159	0.000401549	0.0741425	0.00459958	0.00113524	0.246814	0.00347555	0.000534448	0.153774	0.0037791	0.00154217	0.408078
tRNA-Asn-GTT-1-1	0.0274522	0.00120325	0.0438308	0.0252029	0.00550379	0.218379	0.0290125	0.00267515	0.0922066	0.0278082	0.00328668	0.118191	0.0281705	0.0022417	0.0795759	0.0341873	0.0129052	0.377484	0.0269708	0.00192231	0.0712735	0.0255753	0.000842863	0.0329561	0.0333662	0.00885064	0.265258	0.0248084	0.00295474	0.119102	0.0329869	0.00644638	0.195423
tRNA-Asp-GTC-1-1	0.0549257	0.00519632	0.0946064	0.0506901	0.00697082	0.137519	0.0586998	0.00901727	0.153617	0.0529149	0.0049424	0.0934028	0.0543036	0.00492952	0.090777	0.0699211	0.0207229	0.296375	0.0562161	0.0099632	0.17723	0.0546062	0.00773901	0.141724	0.0717591	0.01713	0.238715	0.0750424	0.00162375	0.0216378	0.0574507	0.00670018	0.116625
tRNA-Cys-GCA-1-1	0.0294749	0.00237865	0.0807008	0.0264316	0.00966665	0.365723	0.0305525	0.0118274	0.387117	0.0300997	0.00137257	0.0456009	0.0273829	0.0079678	0.290978	0.0282008	0.00184375	0.0653793	0.0270017	0.00581014	0.215177	0.030746	0.00120431	0.0391695	0.0228729	0.0132017	0.577177	0.025324	0.00454682	0.179546	0.0252042	0.00842937	0.334443
tRNA-fMet-CAT-1-1	0.00486314	0.000458862	0.0943552	0.00476182	0.000913435	0.191825	0.00452115	0.000965084	0.21346	0.00310084	0.00025414	0.0819583	0.00450177	0.00120392	0.267431	0.00756512	0.00409584	0.54141	0.00534671	0.00128078	0.239545	0.00520642	0.000965517	0.185448	0.00619031	0.00375279	0.606236	0.00658831	0.00270396	0.410417	0.00753655	0.0022492	0.29844
tRNA-fMet-CAT-2-1	0.00607287	0.00050921	0.0838499	0.0059579	0.0011505	0.193106	0.00578067	0.00121867	0.210818	0.00402364	0.000267251	0.0664202	0.00561595	0.00158141	0.281592	0.0091084	0.00431134	0.473337	0.00673837	0.0014951	0.221879	0.00658835	0.00108388	0.164515	0.00738107	0.00369909	0.501159	0.00866259	0.00346887	0.400442	0.00927012	0.00241279	0.260276
tRNA-Gln-CTG-1-1	0.0226862	0.000665313	0.0293268	0.0231459	0.00187549	0.0810291	0.0216649	0.00557984	0.257552	0.0253208	0.00432943	0.170983	0.0251314	0.00292856	0.11653	0.0232239	0.00463833	0.199722	0.020382	0.00371595	0.182315	0.0179241	0.00261497	0.145892	0.0263486	0.00925015	0.351068	0.0207096	0.00170168	0.0821685	0.0229501	0.00739505	0.322223
tRNA-Gln-TTG-1-1	0.0320655	0.00142604	0.0444728	0.0319929	0.00405411	0.126719	0.0285824	0.00516292	0.180632	0.0353929	0.00128853	0.0364065	0.0355182	0.00469673	0.132235	0.0357698	0.00614499	0.171793	0.029208	0.000566834	0.0194068	0.0306592	0.00058507	0.019083	0.0384365	0.00701482	0.182504	0.028086	0.00606207	0.21584	0.0366053	0.00959007	0.261986
tRNA-Glu-TTC-1-1	0.0639285	0.000772534	0.0120844	0.0698912	0.00320141	0.0458056	0.0680384	0.0183022	0.268998	0.0635349	0.00404603	0.063682	0.061036	0.00460798	0.075496	0.0496122	0.00506661	0.102124	0.0734305	0.0166918	0.227315	0.0613087	0.00295155	0.0481423	0.0581782	0.0146577	0.251945	0.0875852	0.0266393	0.304153	0.0488482	0.0174687	0.357612
tRNA-Gly-CCC-1-1	0.00510145	0.00023854	0.0467593	0.00409951	0.000739787	0.180457	0.00449944	0.000550512	0.122351	0.00426629	4.08313e-05	0.00957067	0.00454952	0.000596128	0.131031	0.00360188	0.00126604	0.351495	0.00499598	0.000304224	0.0608938	0.00497632	0.000236757	0.0475766	0.00427581	0.00109289	0.255598	0.00409353	0.000753019	0.183954	0.00472764	0.000284498	0.0601777
tRNA-Gly-GCC-1-1	0.0566649	0.00229565	0.0405127	0.0538004	0.0115649	0.214959	0.0573508	0.0124006	0.216224	0.0422225	0.0026413	0.0625566	0.0519597	0.0140609	0.270611	0.0643379	0.0336883	0.523615	0.05711	0.00312406	0.0547025	0.0541616	0.0119368	0.220391	0.0588969	0.0209492	0.355692	0.06377	0.00498586	0.0781851	0.0690685	0.0150859	0.21842
tRNA-Gly-TCC-1-1	0.016634	0.000479321	0.0288156	0.0151511	0.0027588	0.182086	0.0155337	0.00156351	0.100653	0.0107275	0.0014316	0.133451	0.0146831	0.0022195	0.15116	0.0152716	0.00246183	0.161203	0.0163744	0.00251814	0.153785	0.0150677	0.00353881	0.234861	0.0136564	0.00257348	0.188445	0.0154171	0.00143422	0.0930279	0.0146203	0.00404341	0.276561
tRNA-His-GTG-1-1	0.0187964	0.000260256	0.0138461	0.0205251	0.00158844	0.0773904	0.0199327	0.00139999	0.070236	0.0250157	0.00398724	0.159389	0.0214431	0.0018252	0.0851181	0.0217446	0.0030731	0.141327	0.0208173	0.00403536	0.193846	0.0183245	0.00116177	0.0633998	0.0234451	0.0016209	0.069136	0.0196534	0.00111564	0.056766	0.0180239	0.00578902	0.321187
tRNA-Ile2-CAT-1-1	0.00110821	0.000142992	0.12903	0.00105493	0.00017215	0.163187	0.000951558	0.000432723	0.454753	0.000777014	0.00033785	0.434806	0.000882996	0.000155547	0.176159	0.000642083	0.000235458	0.36671	0.000923851	0.000261045	0.282562	0.000801519	0.000400702	0.499928	0.000682873	0.000125148	0.183267	0.000547969	0.000106958	0.195191	0.000803834	8.40351e-05	0.104543
tRNA-Ile2-CAT-2-1	0.00111533	0.000146894	0.131704	0.00105761	0.000170148	0.160879	0.000957635	0.000435455	0.454719	0.000781104	0.000338826	0.433779	0.00088656	0.000156191	0.176177	0.000645681	0.000239656	0.371168	0.000928258	0.000261715	0.281943	0.000804325	0.000403373	0.501505	0.000688069	0.000124769	0.181333	0.000552442	0.000109567	0.198332	0.000805301	8.51785e-05	0.105772
tRNA-Ile-GAT-1-1	0.0507862	0.00716206	0.141024	0.0671819	0.00361549	0.0538164	0.0536331	0.00612061	0.11412	0.0560546	0.0101372	0.180845	0.0555684	0.00630873	0.113531	0.0554079	0.0103152	0.186169	0.0518434	0.00554608	0.106977	0.0575374	0.00876596	0.152352	0.0527249	0.00559749	0.106164	0.0455956	0.00118562	0.0260029	0.0513073	0.0032066	0.062498
tRNA-Leu-CAA-1-1	0.0183184	0.00107342	0.058598	0.0153631	0.0019688	0.128151	0.0157301	0.00281739	0.179108	0.0161853	0.00199941	0.123532	0.016403	0.00581931	0.354771	0.0137109	0.00457085	0.333373	0.0146351	0.00257936	0.176245	0.0192826	0.00291108	0.150969	0.011612	0.00302548	0.260548	0.011545	0.00237659	0.205853	0.0125873	0.00457456	0.363426
tRNA-Leu-CAG-1-1	0.0216135	0.00176327	0.0815818	0.0195739	0.00348507	0.178047	0.0208656	0.00454995	0.21806	0.0247087	0.00655453	0.265272	0.0229587	0.00310113	0.135074	0.0244787	0.00551215	0.225182	0.0222166	0.00426649	0.19204	0.0221969	0.00310379	0.13983	0.0222712	0.00272753	0.122469	0.0294492	0.00264066	0.0896684	0.0230321	0.0104361	0.453111
tRNA-Leu-CAG-2-1	0.0499375	0.00444799	0.0890711	0.0241885	0.00420372	0.17379	0.0264773	0.00562278	0.212362	0.0319881	0.00924443	0.288996	0.0287124	0.00367773	0.128088	0.0307696	0.00647595	0.210466	0.0282098	0.0054274	0.192394	0.0285824	0.00352814	0.123438	0.0286107	0.0034974	0.122241	0.037526	0.00343882	0.0916384	0.0299894	0.0121552	0.405318
tRNA-Leu-GAG-1-1	0.00406943	0.000143046	0.0351514	0.00359049	0.00062495	0.174057	0.0037108	0.000136145	0.0366887	0.00325943	0.000467985	0.143579	0.00386668	0.000356254	0.0921344	0.00373921	0.00174928	0.46782	0.00383353	0.000132312	0.0345144	0.00341838	0.000678901	0.198603	0.00344815	0.000351814	0.10203	0.00320488	0.000366282	0.114289	0.00493903	0.00146057	0.29572
tRNA-Leu-TAA-1-1	0.00971022	0.00141291	0.145508	0.00835313	0.00228514	0.273567	0.0102271	0.00121363	0.118668	0.00873354	0.000725863	0.0831121	0.0100904	0.00159451	0.158022	0.0115654	0.00113508	0.0981451	0.00886876	0.00102476	0.115547	0.00896831	0.00146624	0.163492	0.00815822	0.00205956	0.252452	0.00918147	0.00119309	0.129945	0.011333	0.00222724	0.196526
tRNA-Leu-TAG-1-1	0.00680534	0.000701786	0.103123	0.00590904	0.000733423	0.124119	0.00627004	0.000263925	0.042093	0.0061245	0.000990453	0.16172	0.00708045	8.12153e-05	0.0114704	0.00542925	0.00100101	0.184373	0.00649819	0.000622402	0.0957808	0.00626582	0.00069962	0.111657	0.00609301	0.000685336	0.112479	0.00638428	0.000354856	0.0555827	0.00596511	0.00100215	0.168001
tRNA-Lys-TTT-1-1	0.05026	0.00876665	0.174426	0.0611849	0.000630688	0.0103079	0.054023	0.00915423	0.169451	0.0487398	0.0076923	0.157824	0.0497601	0.00685767	0.137815	0.0509101	0.00720912	0.141605	0.0478065	0.00641981	0.134287	0.0505961	0.00575538	0.113751	0.0429084	0.00568118	0.132403	0.0391061	0.000464143	0.0118688	0.0448706	0.00491987	0.109646
tRNA-Met-CAT-1-1	0.0369167	0.00318726	0.0863367	0.0457059	0.00874621	0.191358	0.0415432	0.0105207	0.253246	0.0386944	0.00991326	0.256194	0.0425835	0.00317268	0.0745049	0.0379577	0.0120108	0.316427	0.0352433	0.00695351	0.1973	0.03863	0.0033038	0.0855241	0.0350558	0.00754048	0.215099	0.0286319	0.00305549	0.106716	0.0354015	0.00604913	0.170872
tRNA-Phe-GAA-1-1	0.0128139	0.000415731	0.0324438	0.0173405	0.00152812	0.0881247	0.0121185	0.00398161	0.328557	0.0113703	0.00345647	0.303992	0.0117572	0.000587503	0.0499695	0.0091285	0.00227574	0.249301	0.00975905	0.000804707	0.0824576	0.0121896	0.00309448	0.253863	0.00789083	0.00192589	0.244067	0.00698954	0.00122979	0.175947	0.00790265	0.00121123	0.153268
tRNA-Phe-GAA-2-1	0.0181187	0.0025464	0.14054	0.0248025	0.00304028	0.12258	0.0177061	0.00435365	0.245884	0.0183132	0.00385466	0.210485	0.0161447	0.0019419	0.120281	0.0133375	0.00335288	0.251388	0.0153219	0.00113439	0.0740371	0.0181569	0.00376962	0.207613	0.0113732	0.0022563	0.198387	0.0122317	0.00254188	0.207812	0.0117313	0.00197207	0.168103
tRNA-Pro-CGG-1-1	0.0151513	0.0010543	0.0695847	0.0131825	0.00229474	0.174074	0.0128706	0.00109669	0.085209	0.0146015	0.000564642	0.0386701	0.0155213	0.00138756	0.0893971	0.0128897	0.00195853	0.151945	0.013799	0.00129016	0.0934968	0.0138715	0.00118696	0.0855679	0.0137613	0.000656212	0.0476853	0.0157675	0.00120224	0.0762482	0.0156739	0.0024314	0.155124
tRNA-Pro-GGG-1-1	0.00366838	0.000288449	0.078631	0.0031631	0.000236326	0.0747136	0.0034568	0.000620609	0.179533	0.00376318	0.00061281	0.162843	0.00333889	5.96022e-05	0.0178509	0.00332541	0.000747388	0.224751	0.00358658	0.000224517	0.0625993	0.00381566	9.68455e-05	0.025381	0.00403557	0.00026816	0.0664492	0.00409405	0.000220318	0.0538143	0.00349433	0.000510861	0.146197
tRNA-Pro-TGG-1-1	0.0214687	0.00124357	0.0579248	0.0207471	0.00151813	0.0731729	0.021425	0.00277038	0.129306	0.022921	0.0012634	0.0551199	0.0238357	0.00170515	0.0715377	0.0240156	0.00328931	0.136965	0.0227083	0.00318536	0.140273	0.0210199	0.0023987	0.114116	0.0239909	0.00174234	0.0726249	0.0240863	0.0017153	0.0712146	0.0220204	0.0023093	0.104871
tRNA-SeC-TCA-1-1	0.00115365	8.59259e-05	0.0744815	0.00154117	0.00107586	0.698083	0.00123568	0.000128785	0.104222	0.00133395	0.000558317	0.418546	0.00153529	0.000274933	0.179075	0.00179527	0.000592004	0.329758	0.00163769	0.000293819	0.17941	0.00112778	0.000502078	0.44519	0.00176087	0.000603434	0.342691	0.00239492	0.00121807	0.508606	0.00139542	0.000185023	0.132593
tRNA-Ser-CGA-1-1	0.00260151	0.000376566	0.144749	0.00156866	0.000520783	0.331992	0.00233479	0.000389104	0.166655	0.00352242	0.00136063	0.386277	0.00239515	0.000485878	0.202859	0.00145653	0.000520219	0.357163	0.00285091	0.000358724	0.125828	0.00294008	0.000319768	0.108762	0.00289062	0.0011406	0.394584	0.00220304	0.00123964	0.562694	0.00212734	0.000345938	0.162615
tRNA-Ser-GCT-1-1	0.0166416	0.00320653	0.192682	0.0137374	0.00190482	0.138659	0.015157	0.00361654	0.238605	0.015409	0.00195115	0.126624	0.015935	0.000651997	0.040916	0.0144895	0.00162305	0.112015	0.0167398	0.00141496	0.0845266	0.0173321	0.0012573	0.0725419	0.0171047	0.00166679	0.0974465	0.0182563	0.00117739	0.0644923	0.0139001	0.0034396	0.247452
tRNA-Ser-GGA-1-1	0.0179362	0.00210546	0.117386	0.0138731	0.00264981	0.191003	0.0177816	0.004916	0.276466	0.0207845	0.00800064	0.384932	0.0168827	0.000999113	0.0591797	0.0126392	0.00176668	0.139778	0.0203276	0.00427743	0.210424	0.0174178	0.00153354	0.0880444	0.0158672	0.00450007	0.283609	0.0199258	0.006625	0.332484	0.014392	0.00546532	0.379748
tRNA-Ser-TGA-1-1	0.0284138	0.00310973	0.109444	0.020329	0.00294985	0.145105	0.0305716	0.00634677	0.207604	0.0279676	0.0040188	0.143695	0.0248131	0.00463741	0.186894	0.0229331	0.00373421	0.162831	0.0272901	0.0017998	0.0659509	0.0271246	0.00133907	0.0493673	0.025095	0.00710627	0.283174	0.0272534	0.00804612	0.295234	0.0254928	0.00502376	0.197066
tRNA-Thr-CGT-1-1	0.00131925	0.000478393	0.362626	0.00106836	0.000330018	0.308901	0.00145044	0.000274621	0.189336	0.00146359	0.00038582	0.263613	0.00142224	0.000341202	0.239906	0.00113445	0.000832481	0.73382	0.00134167	0.000113999	0.0849677	0.00137248	0.000201048	0.146485	0.00130622	0.000828455	0.634237	0.0016505	0.000123431	0.074784	0.0016738	0.00132607	0.79225
tRNA-Thr-CGT-2-1	0.00132217	0.000480063	0.363087	0.00107226	0.000333983	0.311476	0.00145562	0.000278288	0.191183	0.00146869	0.000385268	0.26232	0.00142685	0.000343239	0.240558	0.00113796	0.000832375	0.731464	0.00134639	0.000115507	0.0857899	0.00137452	0.000199742	0.145317	0.0013148	0.000826162	0.628357	0.00165597	0.000123163	0.074375	0.00167541	0.00132817	0.792742
tRNA-Thr-GGT-1-1	0.0146363	0.000441965	0.0301965	0.0136269	0.00165205	0.121234	0.011516	0.00357315	0.310277	0.0121453	0.00148552	0.122312	0.0148159	0.00279221	0.18846	0.0175297	0.00408279	0.232907	0.0192188	0.00358661	0.18662	0.0187873	0.00208461	0.110958	0.0190263	0.00201836	0.106083	0.0147222	0.00277762	0.188668	0.022658	0.00837326	0.36955
tRNA-Thr-GGT-2-1	0.0388828	0.00241548	0.062122	0.040205	0.00134417	0.033433	0.0351226	0.00709487	0.202003	0.036732	0.00562041	0.153012	0.0432745	0.0032453	0.0749934	0.0475007	0.0141763	0.298443	0.0492763	0.00497048	0.100869	0.0489404	0.00379581	0.0775597	0.0491818	0.0051307	0.104321	0.0442084	0.00739701	0.167321	0.0516407	0.013561	0.262603
tRNA-Thr-TGT-1-1	0.0170716	0.00314215	0.184057	0.0197997	0.00226821	0.114558	0.0180892	0.00506756	0.280143	0.017235	0.00220127	0.127721	0.0174978	0.00464601	0.265519	0.0190591	0.00467154	0.245108	0.0181203	0.00342021	0.18875	0.0169713	0.00414691	0.244348	0.0199543	0.000809329	0.0405591	0.0170633	0.00469526	0.275167	0.0199551	0.00351257	0.176023
tRNA-Trp-CCA-1-1	0.0320969	0.00195182	0.0608104	0.0274771	0.0095712	0.348333	0.0330541	0.00396699	0.120015	0.0331038	0.0013103	0.0395816	0.0311503	0.00891043	0.286046	0.0313447	0.00628369	0.200471	0.0359469	0.00236094	0.0656786	0.0359776	0.00136338	0.0378951	0.029367	0.00875648	0.298174	0.0363012	0.00498649	0.137364	0.0311471	0.00674716	0.216623
tRNA-Tyr-GTA-1-1	0.0127413	0.0026613	0.208872	0.00894557	0.00159884	0.17873	0.0118577	0.00120148	0.101325	0.0105642	0.00131927	0.124881	0.0116471	0.00424562	0.364521	0.00993302	0.00357589	0.36	0.0113775	0.00138213	0.121479	0.0130116	0.00150109	0.115365	0.00848412	0.00336131	0.396189	0.0104517	0.000414821	0.0396894	0.00816437	0.0027192	0.333057
tRNA-Tyr-GTA-2-1	0.0220974	0.00473004	0.214055	0.0148443	0.00342807	0.230936	0.0217908	0.00397401	0.182371	0.0182321	0.00208019	0.114095	0.0199639	0.00746681	0.374016	0.0171001	0.00460106	0.269066	0.0202289	0.00208275	0.102959	0.0228677	0.0027284	0.119312	0.0149209	0.00597185	0.400235	0.0188048	0.00258395	0.137409	0.0144806	0.00491939	0.339723
tRNA-Val-GAC-1-1	0.00538376	0.000765196	0.14213	0.00618279	0.00131969	0.213446	0.0057815	0.00101221	0.175077	0.00390775	0.0011632	0.297664	0.00520775	0.00132815	0.255033	0.00552794	0.00137329	0.248428	0.00539606	0.00095923	0.177765	0.00487602	0.000651725	0.133659	0.00487859	0.00111246	0.228028	0.00417775	0.000981497	0.234934	0.00480168	0.00100823	0.209975
tRNA-Val-GAC-2-1	0.0157046	0.00232844	0.148265	0.0182997	0.00508516	0.277882	0.0166768	0.00252362	0.151325	0.0157799	0.00275904	0.174845	0.0162793	0.00201024	0.123485	0.0153155	0.00509475	0.332654	0.0160955	0.00196589	0.122139	0.0157336	0.0017983	0.114297	0.0157668	0.00152786	0.0969033	0.012498	0.00288229	0.23062	0.0144901	0.00192091	0.132567
tRNA-Val-TAC-1-1	0.0212421	0.0025883	0.121848	0.0205829	0.00120009	0.0583053	0.0240306	0.00225672	0.0939105	0.0262849	0.00343705	0.130762	0.0260836	0.00506592	0.194219	0.0261205	0.00362416	0.138748	0.0259618	0.00211902	0.0816206	0.0230774	0.00288976	0.12522	0.0307155	0.00180607	0.0588	0.0302843	0.00235808	0.0778648	0.0337433	0.00887473	0.263008
