## Supplemental Data 4 for "Synergistic effects of tRNA modification defects in *Escherichia coli* K12" (part 1 of 3)

### Sheet: Sheet1
			AmAcid	Ala	Ala	Ala	Ala	Arg	Arg	Arg	Arg	Arg	Arg	Asn	Asn	Asp	Asp	Cys	Cys	End	End	End	Gln	Gln	Glu	Glu	Gly	Gly	Gly	Gly	His	His	Ile	Ile	Ile	Leu	Leu	Leu	Leu	Leu	Leu	Lys	Lys	Met	Phe	Phe	Pro	Pro	Pro	Pro	Ser	Ser	Ser	Ser	Ser	Ser	Thr	Thr	Thr	Thr	Trp	Tyr	Tyr	Val	Val	Val	Val		Ala	Ala	Ala	Ala	Arg	Arg	Arg	Arg	Arg	Arg	Asn	Asn	Asp	Asp	Cys	Cys	End	End	End	Gln	Gln	Glu	Glu	Gly	Gly	Gly	Gly	His	His	Ile	Ile	Ile	Leu	Leu	Leu	Leu	Leu	Leu	Lys	Lys	Phe	Phe	Pro	Pro	Pro	Pro	Ser	Ser	Ser	Ser	Ser	Ser	Thr	Thr	Thr	Thr	Tyr	Tyr	Val	Val	Val	Val			Ala	Ala	Ala	Ala	Arg	Arg	Arg	Arg	Arg	Arg	Asn	Asn	Asp	Asp	Cys	Cys	End	End	End	Gln	Gln	Glu	Glu	Gly	Gly	Gly	Gly	His	His	Ile	Ile	Ile	Leu	Leu	Leu	Leu	Leu	Leu	Lys	Lys	Phe	Phe	Pro	Pro	Pro	Pro	Ser	Ser	Ser	Ser	Ser	Ser	Thr	Thr	Thr	Thr	Tyr	Tyr	Val	Val	Val	Val
			Codon	GCA	GCC	GCG	GCT	AGA	AGG	CGA	CGC	CGG	CGT	AAC	AAT	GAC	GAT	TGC	TGT	TGA	TAA	TAG	CAA	CAG	GAA	GAG	GGA	GGC	GGG	GGT	CAC	CAT	ATA	ATC	ATT	CTA	TTA	CTC	TTG	CTG	CTT	AAA	AAG	ATG	TTC	TTT	CCA	CCC	CCG	CCT	TCA	AGC	TCC	TCG	AGT	TCT	ACA	ACC	ACG	ACT	TGG	TAC	TAT	GTA	GTC	GTG	GTT		GCA	GCC	GCG	GCT	AGA	AGG	CGA	CGC	CGG	CGT	AAC	AAT	GAC	GAT	TGC	TGT	TGA	TAA	TAG	CAA	CAG	GAA	GAG	GGA	GGC	GGG	GGT	CAC	CAT	ATA	ATC	ATT	CTA	TTA	CTC	TTG	CTG	CTT	AAA	AAG	TTC	TTT	CCA	CCC	CCG	CCT	TCA	AGC	TCC	TCG	AGT	TCT	ACA	ACC	ACG	ACT	TAC	TAT	GTA	GTC	GTG	GTT			GCA	GCC	GCG	GCT	AGA	AGG	CGA	CGC	CGG	CGT	AAC	AAT	GAC	GAT	TGC	TGT	TGA	TAA	TAG	CAA	CAG	GAA	GAG	GGA	GGC	GGG	GGT	CAC	CAT	ATA	ATC	ATT	CTA	TTA	CTC	TTG	CTG	CTT	AAA	AAG	TTC	TTT	CCA	CCC	CCG	CCT	TCA	AGC	TCC	TCG	AGT	TCT	ACA	ACC	ACG	ACT	TAC	TAT	GTA	GTC	GTG	GTT
	Sequence	TIGR Sequence Length	AmAcidUnique	A1	A2	A3	A4	R1	R2	R3	R4	R5	R6	N1	N2	D1	D2	C1	C2	End	End	End	Q1	Q2	E1	E2	G1	G2	G3	G4	H5	H5	I1	I2	I3	L1	L2	L3	L4	L5	L6	K1	K2	M1	F1	F2	P1	P2	P3	P4	S1	S2	S3	S4	S5	S6	T1	T2	T3	T4	W1	Y1	Y2	V1	V2	V3	V4		A1	A2	A3	A4	R1	R2	R3	R4	R5	R6	N1	N2	D1	D2	C1	C2	End	End	End	Q1	Q2	E1	E2	G1	G2	G3	G4	H5	H5	I1	I2	I3	L1	L2	L3	L4	L5	L6	K1	K2	F1	F2	P1	P2	P3	P4	S1	S2	S3	S4	S5	S6	T1	T2	T3	T4	Y1	Y2	V1	V2	V3	V4			A1	A2	A3	A4	R1	R2	R3	R4	R5	R6	N1	N2	D1	D2	C1	C2	End	End	End	Q1	Q2	E1	E2	G1	G2	G3	G4	H5	H5	I1	I2	I3	L1	L2	L3	L4	L5	L6	K1	K2	F1	F2	P1	P2	P3	P4	S1	S2	S3	S4	S5	S6	T1	T2	T3	T4	Y1	Y2	V1	V2	V3	V4
yhjL / / conserved hypothetical protein / / b3530	TTGGACAAGGCTGGGATCAACACCGTTTCCGCTTCTCGACAAAAGGTGAGTTATTACCTGACTGGGGCCAGGAATGCGCAAATTCACACTAAACATATTCCGCTTTCCCTCGGTCTGGCCGTCATGCCGATGGTCGAGGCAGCACCAACCGCTCAGCAACAGTTGCTGGAGCAAGTTCGGTTAGGCGAAGCGACCCATCGTGAAGATCTGGTGCAACAGTCGTTATATCGGCTGGAACTTATTGATCCGAATAACCCGGACGTCGTTGCCGCCCGTTTCCGTTCTTTGTTACGTCAGGGCGATATTGATGGCGCGCAAAAACAGCTCGATCGGCTGTCGCAGTTAGCGCCGAGTTCAAATGCGTATAAATCGTCGCGGACTACGATGCTACTTTCCACGCCGGATGGTCGTCAGGCACTGCAACAGGCACGATTGCAGGCGACGACCGGTCATGCAGAAGAAGCTGTGGCGAGTTACAACAAACTGTTCAACGGTGCGCCGCCGGAAGGTGACATTGCTGTCGAGTACTGGAGTACGGTGGCGAAAATTCCGGCTCGCCGTGGCGAAGCGATTAATCAGTTAAAACGCATCAATGCGGATGCACCGGGCAATACGGGCCTGCAAAACAATCTGGCGCTATTGCTGTTTAGTAGCGATCGCCGTGACGAAGGTTTTGCCGTCCTGGAACAGATGGCAAAATCGAACGCCGGGCGCGAAGGGGCCTCTAAAATCTGGTACGGGCAGATTAAAGACATGCCCGTCAGTGATGCCAGTGTGTCGGCGCTGAAAAAATATCTCTCGATCTTTAGTGATGGCGATAGCGTGGCGGCTGCGCAATCGCAACTGGCAGAACAGCAAAAACAGCTGGCCGATCCTGCTTTCCGCGCTCGTGCGCAAGGTTTAGCGGCGGTGGACTCTGGTATGGCGGGTAAAGCCATTCCCGAACTACAACAGGCGGTGCGGGCGAACCCGAAAGACAGTGAAGCTCTGGGGGCGCTGGGCCAGGCGTATTCTCAGAAAGGCGATCGCGCCAATGCAGTGGCGAATCTGGAAAAAGCCCTCGCACTGGACCCGCACAGCAGCAACAACGACAAATGGAACAGTCTGCTGAAAGTAAACCGCTACTGGCTGGCGATCCAGCAGGGCGATGCTGCGCTGAAAGCCAATAATCCTGACCGGGCAGAACGCCTGTTCCAGCAGGCGCGTAATGTCGATAACACCGACAGTTATGCAGTGCTGGGGCTGGGCGATGTGGCGATGGCGCGAAAAGATTATCCCGCCGCCGAACGTTATTATCAGCAGACCTTGCGTATGGACAGCGGCAACACTAACGCCGTGCGCGGGCTGGCAAATATTTACCGCCAGCAATCGCCAGAAAAAGCTGAAGCGTTTATCGCCTCGCTCTCTGCCAGTCAGCGGCGTAGCATTGATGATATCGAACGCAGCCTGCAAAACGACCGTCTGGCACAGCAGGCAGAGGCACTGGAAAACCAGGGCAAATGGGCGCAGGCGGCAGCACTTCAGCGGCAACGACTGGCGCTGGACCCCGGCAGCGTATGGATTACTTACCGACTTTCGCAGGATCTCTGGCAGGCCGGACAACGCAGCCAGGCCGATACGTTAATGCGCAATCTGGCGCAGCAGAAGTCGAACGACCCGGAGCAGGTTTACGCTTACGGGCTGTACCTCTCTGGTCATGACCAGGACAGAGCGGCGCTGGCGCATATCAATAGCCTGCCGCGTGCGCAGTGGAACAGCAATATTCAGGAGCTGGTTAATCGACTGCAAAGCGATCAGGTGCTGGAAACCGCTAACCGCCTGCGAGAAAGCGGCAAAGAGGCAGAAGCGGAAGCGATGCTGCGCCAGCAACCACCTTCCACGCGTATTGACCTCACGCTGGCTGACTGGGCGCAACAACGACGTGATTACACCGCCGCCCGCGCTGCATATCAGAATGTCCTGACGCGGGAGCCAGCTAACGCCGACGCCATTCTTGGTCTGACGGAAGTGGATATTGCTGCCGGTGACAAAGCGGCGGCACGTAGCCAGCTGGCGAAACTGCCCGCTACCGATAACGCCTCGCTGAACACACAGCGGCGCGTGGCGCTGGCACAGGCGCAGCTTGGCGATACCGCAGCAGCGCAGCGGACGTTTAATAAGTTGATCCCGCAGGCAAAATCTCAGCCACCGTCGATGGAAAGCGCGATGGTGCTGCGTGATGGTGCGAAGTTTGAAGCGCAGGCGGGCGATCCAACGCAGGCGCTGGAAACCTACAAAGACGCCATGGTCGCATCCGGTGTGACTACGACGCGTCCGCAGGATAACGACACCTTTACCCGACTGACCCGTAACGACGAGAAAGATGACTGGCTGAAACGTGGCGTGCGCAGCGATGCGGCGGACCTCTATCGCCAGCAGGATCTTAACGTCACCCTTGAGCACGATTACTGGGGTTCGAGCGGCACCGGTGGTTACTCCGATCTGAAAGCGCACACTACCATGTTGCAGGTGGATGCGCCGTATTCTGACGGGCGGATGTTCTTTCGCAGTGATTTCGTCAATATGAACGTCGGCAGTTTCTCCACTAATGCCGATGGCAAATGGGATGACAACTGGGGCACCTGTACATTACAGGACTGTAGCGGCAACCGCAGCCAGTCGGATTCCGGTGCCAGCGTGGCGGTCGGCTGGCGAAATGACGTCTGGAGCTGGGATATCGGTACCACGCCGATGGGCTTCAACGTGGTGGATGTGGTCGGCGGCATCAGTTACAGCGATGATATCGGGCCGCTGGGTTACACCGTTAACGCCCACCGTCGGCCCATCTCCAGTTCTTTGCTGGCCTTTGGTGGGCAAAAAGACTCCCCGAGCAATACCGGGAAAAAATGGGGTGGCGTACGTGCCGACGGTGTGGGGCTAAGTCTGAGCTACGATAAAGGTGAAGCAAACGGCGTCTGGGCATCGCTTAGTGGCGACCAGTTAACCGGTAAAAATGTCGAAGATAACTGGCGCGTGCGCTGGATGACGGGCTATTACTATAAGGTCATTAACCAGAACAATCGCCGCGTCACAATCGGCCTGAACAACATGATCTGGCATTACGACAAAGATCTGAGTGGCTACTCACTCGGTCAGGGCGGTTACTACAGTCCGCAGGAATACCTGTCGTTTGCCATACCGGTGATGTGGCGGGAGCGCACGGAAAACTGGTCGTGGGAGCTGGGTGCGTCTGGCTCGTGGTCGCATTCACGCACCAAAACCATGCCGCGTTATCCGCTGATGAATCTGATCCCGACCGACTGGCAGGAAGAAGCTGCGCGGCAATCCAACGATGGCGGCAGCAGTCAGGGCTTCGGCTACACGGCGCGGGCATTACTTGAACGACGTGTTACTTCCAACTGGTTTGTTGGCACGGCAATTGATATCCAGCAGGCGAAAGATTACGCACCCAGCCATTTCCTGCTCTACGTACGTTATTCCGCCGCCGGATGGCAGGGTGACATGGATTTACCGCCGCAGCCGCTGATACCTTACGCCGACTGGTAA	3546		31	36	61	20	1	1	11	27	16	26	39	26	37	50	0	2	0	1	0	23	67	35	12	2	40	14	29	5	8	2	17	18	4	11	11	9	64	11	39	6	23	10	11	6	7	29	4	3	26	13	21	21	11	3	25	19	9	29	27	16	4	19	26	8		0.209459	0.243243	0.412162	0.135135	0.0121951	0.0121951	0.134146	0.329268	0.195122	0.317073	0.6	0.4	0.425287	0.574713	0	1	0	1	0	0.255556	0.744444	0.744681	0.255319	0.0235294	0.470588	0.164706	0.341176	0.384615	0.615385	0.0540541	0.459459	0.486486	0.0363636	0.1	0.1	0.0818182	0.581818	0.1	0.866667	0.133333	0.47619	0.52381	0.130435	0.152174	0.630435	0.0869565	0.0315789	0.273684	0.136842	0.221053	0.221053	0.115789	0.0535714	0.446429	0.339286	0.160714	0.627907	0.372093	0.0701754	0.333333	0.45614	0.140351		-0.166042	-0.166042	-0.0915015	0.479929	-0.283595	-0.427973	-0.340175	0.438522	-0.109493	0.629028	-0.0681343	0.362996	-0.362996	0.314509	-0.314509	-1.68308	1.68308	-0.665176	0.809377	-0.312666	-0.503045	0.503045	0.285019	-0.285019	-0.712288	0.47932	0.0245893	0.112727	-0.114239	0.114239	-0.399436	0.32815	-0.00125569	-0.125467	-0.440153	-0.0117623	-0.585386	0.75245	-0.178362	0.604061	-0.604061	0.337072	-0.337072	-0.414699	0.0354979	0.694671	-0.531766	-0.760345	0.0704373	-0.0624064	0.614787	0.497096	-0.229043	-0.613378	0.297975	0.406274	-0.120608	0.7656	-0.7656	-0.652044	0.831398	0.598159	-0.744308
yjeP / / conserved hypothetical transmembrane protein, putative / / b4159	GTGCGCCTGATTATCACTTTTCTGATGGCCTGGTGCCTCAGTTGGGGGGCGTACGCCGCGACGGCCCCCGATAGCAAACAAATCACTCAGGAACTGGAGCAGGCAAAAGCGGCGAAACCCGCACAGCCGGAAGTCGTAGAGGCGCTCCAGTCTGCCTTAAATGCGCTTGAGGAACGAAAAGGTTCCCTTGAGCGCATCAAACAATATCAGCAAGTTATCGATAATTATCCGAAACTCTCCGCTACTCTGCGCGCACAATTAAACAACATGCGTGACGAGCCGCGCAGCGTGTCGCCGGGAATGTCTACCGACGCGCTGAATCAGGAAATTCTCCAGGTCAGCAGCCAGTTGCTGGATAAAAGCCGTCAGGCCCAGCAAGAGCAGGAGCGCGCCCGCGAGATTGCCGATTCGCTGAATCAACTGCCGCAACAGCAAACCGACGCCCGCCGTCAGTTAAATGAGATCGAGCGCCGCCTGGGAACGCTTACCGGCAATACTCCGCTCAATCAGGCACAAAATTTCGCGTTGCAGTCTGACTCTGCACGTCTTAAGGCGCTCGTTGATGAACTGGAGCTGGCGCAGCTGTCTGCCAATAACCGCCAGGAATTAGCGCGCTTACGCTCAGAGCTGGCGGAAAAAGAGAGCCAGCAACTGGATGCGTATTTGCAGGCCTTGCGTAATCAATTAAACAGCCAACGTCAGCTTGAGGCGGAGCGGGCGCTGGAAAGTACCGAATTGCTGGCAGAAAACAGCGCCGATTTGCCGAAAGATATCGTCGCGCAATTCAAAATTAACCGCGAACTATCGGCGGCTTTGAATCAACAGGCGCAGCGGATGGATCTCGTTGCCTCGCAACAGCGTCAGGCTGCCAGCCAGACGTTACAGGTCCGGCAGGCGTTGAATACGCTGCGTGAACAGTCGCAATGGCTGGGATCGTCCAATCTGCTCGGCGAAGCGCTGCGGGCGCAGGTGGCACGGCTGCCGGAAATGCCGAAACCACAACAGCTTGATACCGAAATGGCGCAGTTGCGTGTGCAACGGTTACGTTATGAGGATCTGCTTAATAAACAGCCGCTGCTACGGCAAATTCATCAGGCCGACGGTCAGCCGCTGACTGCCGAGCAAAACCGTATTCTGGAAGCACAACTGCGCACTCAGCGTGAGTTGCTGAACTCATTGTTGCAGGGTGGCGACACGCTACTATTGGAACTGACCAAGCTGAAAGTCTCCAACGGGCAACTGGAGGATGCGCTGAAAGAGGTGAACGAAGCAACGCACCGCTATCTGTTCTGGACCTCTGACGTGCGCCCGATGACCATCGCCTGGCCGCTGGAAATCGCCCAGGATCTGCGTCGTCTCATTTCGCTGGACACCTTCAGTCAGTTGGGCAAAGCCAGTGTGATGATGCTGACCAGCAAAGAGACAATTTTGCCGCTGTTTGGCGCGTTGATTCTGGTCGGTTGCAGTATTTACTCGCGCCGCTATTTCACCCGTTTTCTTGAACGTTCGGCGGCGAAAGTTGGCAAAGTGACTCAGGATCACTTCTGGCTGACGTTGCGCACTCTTTTCTGGTCGATTCTCGTCGCGTCACCGTTACCGGTGCTGTGGATGACGCTGGGTTACGGCTTGCGCGAGGCGTGGCCTTATCCGCTGGCGGTCGCGATTGGCGATGGTGTAACGGCCACCGTGCCGCTGCTGTGGGTAGTGATGATTTGCGCCACCTTTGCCCGCCCGAACGGCTTGTTTATCGCTCATTTTGGCTGGCCGCGCGAACGTGTTTCCCGTGGGATGCGCTACTACCTGATGAGCATCGGGCTTATTGTGCCGCTGATTATGGCGCTGATGATGTTCGATAACCTCGACGACCGTGAATTCTCCGGTTCGCTGGGACGGCTTTGCTTTATCCTCATTTGCGGTGCGCTGGCGGTGGTCACCCTCAGCCTGAAAAAGGCCGGGATTCCGCTGTATCTCAACAAAGAGGGCAGCGGCGACAACATTACCAACCATATGCTGTGGAACATGATGATTGGCGCGCCGTTGGTTGCCATTCTGGCGTCGGCGGTGGGTTATCTGGCAACGGCACAGGCGCTGTTAGCGAGGCTTGAAACCTCGGTTGCCATCTGGTTCCTGCTACTGGTGGTTTATCACGTTATCCGCCGCTGGATGCTGATCCAGCGCCGCAGGCTGGCGTTTGATCGGGCGAAGCATCGCCGGGCAGAGATGTTAGCGCAACGTGCGCGTGGCGAAGAGGAAGCGCATCATCACAGTAGCCCGGAAGGAGCAATTGAAGTCGATGAAAGCGAAGTCGATCTCGATGCCATCAGTGCGCAATCCTTGCGGCTGGTGCGCTCAATTTTGATGTTGATCGCCCTGCTTTCTGTCATTGTGCTGTGGTCAGAAATCCATTCCGCTTTCGGCTTCCTCGAAAATATTTCGCTGTGGGATGTCACCTCCACGGTACAGGGCGTAGAAAGTCTGGAGCCAATTACCCTCGGTGCGGTGCTGATTGCCATTCTGGTGTTTATCATCACCACGCAGCTGGTGCGCAACTTGCCCGCGCTGCTGGAACTGGCGATTTTGCAGCACCTGGATTTAACGCCGGGTACGGGTTACGCCATCACCACCATCACCAAATATCTGCTGATGCTGATTGGCGGGCTGGTCGGCTTCTCAATGATTGGTATTGAGTGGTCGAAATTGCAGTGGCTGGTTGCCGCGCTCGGTGTTGGTCTCGGTTTTGGTTTGCAGGAAATTTTCGCCAACTTTATCTCTGGTCTGATTATCCTGTTCGAAAAACCGATTCGCATTGGCGATACGGTGACAATTCGCGATCTCACCGGTAGCGTGACGAAAATTAACACCCGCGCCACCACCATCAGCGACTGGGACCGTAAAGAGATAATCGTGCCGAACAAGGCGTTTATTACCGAGCAGTTTATCAACTGGTCGCTCTCTGACTCGGTCACGCGCGTGGTGTTGACGATACCGGCCCCTGCCGATGCCAATAGCGAAGAAGTGACGGAAATCCTGCTCACCGCAGCGCGTCGCTGCTCGCTGGTGATCGACAACCCGGCACCGGAAGTCTTCCTGGTGGATCTGCAACAGGGGATTCAGATTTTCGAGCTGCGTATTTACGCCGCTGAGATGGGTCACCGTATGCCGCTACGCCATGAGATCCACCAGCTGATTCTGGCTGGCTTCCATGCCCACGGTATCGATATGCCATTCCCGCCCTTCCAGATGCGTCTGGAAAGCCTCAACGGTAAACAAACGGGGAGAACGCTGACGTCTGCGGGCAAAGGTCGTCAGGCGGGAAGTTTGTAA	3324		15	36	52	7	1	2	1	36	11	27	23	16	15	27	6	0	0	1	0	26	52	40	32	6	21	8	23	8	9	2	30	42	6	12	23	29	87	13	27	5	28	20	13	3	4	32	2	6	19	9	18	9	10	2	28	22	8	20	7	11	5	16	28	11		0.136364	0.327273	0.472727	0.0636364	0.0128205	0.025641	0.0128205	0.461538	0.141026	0.346154	0.589744	0.410256	0.357143	0.642857	1	0	0	1	0	0.333333	0.666667	0.555556	0.444444	0.103448	0.362069	0.137931	0.396552	0.470588	0.529412	0.027027	0.405405	0.567568	0.0352941	0.0705882	0.135294	0.170588	0.511765	0.0764706	0.84375	0.15625	0.606061	0.393939	0.0731707	0.097561	0.780488	0.0487805	0.084507	0.267606	0.126761	0.253521	0.126761	0.140845	0.0333333	0.466667	0.366667	0.133333	0.388889	0.611111	0.0833333	0.266667	0.466667	0.183333			-0.589723	0.435741	0.817388	-0.756188	-0.423691	-0.226541	-0.549065	0.546098	0.229265	0.0719267	0.323345	-0.323345	0.00758117	-0.00758117	1.34974	-1.34974	-0.665176	0.809377	-0.312666	-0.186647	0.186647	-0.644086	0.644086	-0.241733	-0.0658729	-0.145905	0.400317	0.183754	-0.183754	-0.559187	0.0666503	0.400579	-0.140047	-0.653552	0.390465	0.132148	0.428594	-0.394229	0.490087	-0.490087	0.869941	-0.869941	-0.699952	-0.275343	1.27122	-0.727375	-0.426046	0.034991	-0.13841	0.862868	-0.178306	-0.056605	-0.716956	0.391419	0.552383	-0.279199	-0.0998837	0.0998837	-0.566991	0.382452	0.653572	-0.50944
sbcC / NT01EC0476 / potential exonuclease, putative / / b0397	ATGAAAATTCTCAGCCTGCGCCTGAAAAACCTGAACTCATTAAAAGGCGAATGGAAGATTGATTTCACCCGCGAGCCGTTCGCCAGCAACGGGCTGTTTGCTATTACCGGCCCAACAGGTGCGGGGAAAACCACCCTGCTGGACGCCATTTGTCTGGCGCTGTATCACGAAACTCCGCGTCTCTCTAACGTTTCACAATCGCAAAATGATCTCATGACCCGCGATACCGCCGAATGTCTGGCGGAGGTGGAGTTTGAAGTGAAAGGTGAAGCGTACCGTGCATTCTGGAGCCAGAATCGGGCGCGTAACCAACCCGACGGTAATTTGCAGGTGCCACGCGTAGAGCTGGCGCGCTGCGCCGACGGCAAAATTCTCGCCGACAAAGTGAAAGATAAGCTGGAACTGACAGCGACGTTAACCGGGCTGGATTACGGGCGCTTCACCCGTTCGATGCTGCTTTCGCAGGGGCAATTTGCTGCCTTCCTGAATGCCAAACCCAAAGAACGCGCGGAATTGCTCGAGGAGTTAACCGGCACTGAAATCTACGGGCAAATCTCGGCGATGGTTTTTGAGCAGCACAAATCGGCCCGCACAGAGCTGGAGAAGCTGCAAGCGCAGGCCAGCGGCGTCACGTTGCTCACGCCGGAACAAGTGCAATCGCTGACAGCGAGTTTGCAGGTACTTACTGACGAAGAAAAACAGTTAATTACCGCGCAGCAGCAAGAACAACAATCGCTAAACTGGTTAACGCGTCAGGACGAATTGCAGCAAGAAGCCAGCCGCCGTCAGCAGGCCTTGCAACAGGCGTTAGCCGAAGAAGAAAAAGCGCAACCTCAACTGGCGGCGCTTAGTCTGGCACAACCGGCACGAAATCTTCGTCCACACTGGGAACGCATCGCAGAACACAGCGCGGCGCTGGCGCATATTCGCCAGCAGATTGAAGAAGTAAATACTCGCTTACAGAGCACAATGGCGCTTCGCGCGAGCATTCGCCACCACGCGGCGAAGCAGTCAGCAGAATTACAGCAGCAGCAACAAAGCCTGAATACCTGGTTACAGGAACACGACCGCTTCCGTCAGTGGAACAACGAACCGGCGGGTTGGCGTGCGCAGTTCTCCCAACAAACCAGCGATCGCGAGCATCTGCGGCAATGGCAGCAACAGTTAACCCATGCTGAGCAAAAACTTAATGCGCTTGCGGCGATCACGTTGACGTTAACCGCCGATGAAGTTGCTACCGCCCTGGCGCAACATGCTGAGCAACGCCCACTGCGTCAGCACCTGGTCGCGCTGCATGGACAGATTGTTCCCCAACAAAAACGTCTGGCGCAGTTACAGGTCGCTATCCAGAATGTCACGCAAGAACAGACGCAACGTAACGCCGCACTTAACGAAATGCGCCAGCGTTATAAAGAAAAGACGCAGCAACTTGCCGATGTGAAAACCATTTGCGAGCAGGAAGCGCGCATCAAAACGCTGGAAGCTCAACGTGCACAGTTACAGGCGGGTCAGCCTTGCCCACTTTGTGGTTCCACCAGCCACCCGGCGGTCGAGGCGTATCAGGCGCTGGAGCCTGGCGTTAATCAGTCTCGATTACTGGCGCTGGAAAACGAAGTTAAAAAGCTCGGTGAAGAAGGTGCGACGCTACGTGGGCAACTGGACGCCATAACAAAGCAGCTTCAGCGTGATGAAAACGAAGCGCAAAGCCTCCGACAAGATGAGCAAGCACTTACTCAACAATGGCAAGCCGTCACGGCCAGCCTCAATATCACCTTGCAGCCACTGGACGATATTCAACCGTGGCTGGATGCACAAGATGAGCACGAACGCCAGCTGCGGTTACTCAGCCAACGGCATGAATTACAAGGGCAGATTGCCGCGCATAATCAGCAAATTATCCAGTATCAACAGCAAATTGAACAACGCCAGCAACTACTTTTAACGACATTGACGGGTTATGCACTGACATTGCCACAGGAAGATGAAGAAGAGAGCTGGTTGGCGACACGTCAGCAAGAAGCGCAGAGCTGGCAGCAACGCCAGAACGAATTAACCGCGCTGCAAAACCGTATTCAGCAGCTGACGCCGATTCTGGAAACGTTGCCGCAAAGTGATGAACTCCCGCACTGCGAAGAAACTGTGGTATTGGAAAACTGGCGGCAGGTACATGAACAATGTCTCGCATTACACAGCCAGCAGCAGACGTTACAGCAACAGGATGTTCTGGCGGCGCAAAGTCTGCAAAAAGCCCAGGCGCAGTTTGACACCGCGCTACAGGCCAGCGTCTTTGACGATCAGCAGGCGTTCCTTGCGGCGCTAATGGATGAACAAACACTAACGCAGCTGGAACAGCTCAAGCAGAATCTGGAAAACCAGCGCCGTCAGGCGCAAACTCTGGTCACTCAGACAGCAGAAACGCTGGCACAGCATCAACAACACCGACCTGACGACGGGTTGGCTCTCACTGTGACGGTGGAGCAGATTCAGCAAGAGTTAGCGCAAACTCACCAAAAGTTGCGTGAAAACACCACGAGTCAAGGCGAGATTCGCCAGCAGCTGAAGCAGGATGCAGATAACCGTCAGCAACAACAAACCTTAATGCAGCAAATTGCTCAAATGACGCAGCAGGTTGAGGACTGGGGATATCTGAATTCGCTAATAGGTTCCAAAGAGGGCGATAAATTCCGCAAGTTTGCCCAGGGGCTGACGCTGGATAATTTAGTCCATCTCGCTAATCAGCAACTTACCCGGCTGCACGGGCGCTATCTGTTACAGCGCAAAGCCAGCGAGGCGCTGGAAGTCGAGGTTGTTGATACCTGGCAGGCAGATGCGGTACGCGATACCCGTACCCTTTCCGGCGGCGAAAGTTTCCTCGTTAGTCTGGCGCTGGCGCTGGCGCTTTCGGATCTGGTCAGCCATAAAACACGTATTGACTCGCTGTTCCTTGATGAAGGTTTTGGCACGCTGGATAGCGAAACGCTGGATACCGCCCTTGATGCGCTGGATGCCCTGAACGCCAGTGGCAAAACCATCGGTGTGATTAGCCACGTAGAAGCGATGAAAGAGCGTATTCCGGTGCAGATCAAAGTGAAAAAGATCAACGGCCTGGGCTACAGCAAACTGGAAAGTACGTTTGCAGTGAAATAA	3147		16	27	59	10	0	0	4	28	6	24	20	16	15	31	4	4	0	1	0	69	88	62	26	2	14	11	12	16	11	2	11	23	7	24	16	15	64	19	30	12	10	11	9	7	3	11	4	3	23	4	10	9	2	12	28	26	10	15	4	7	7	11	13	11		0.142857	0.241071	0.526786	0.0892857	0	0	0.0645161	0.451613	0.0967742	0.387097	0.555556	0.444444	0.326087	0.673913	0.5	0.5	0	1	0	0.43949	0.56051	0.704545	0.295455	0.0512821	0.358974	0.282051	0.307692	0.592593	0.407407	0.0555556	0.305556	0.638889	0.0482759	0.165517	0.110345	0.103448	0.441379	0.131034	0.714286	0.285714	0.55	0.45	0.28	0.12	0.44	0.16	0.0588235	0.45098	0.0784314	0.196078	0.176471	0.0392157	0.157895	0.368421	0.342105	0.131579	0.363636	0.636364	0.166667	0.261905	0.309524	0.261905			-0.552085	-0.105129	1.11859	-0.586651	-0.511474	-0.443239	-0.128265	0.496903	-0.0977468	0.26912	0.191174	-0.191174	-0.132297	0.132297	-0.166672	0.166672	-0.665176	0.809377	-0.312666	0.245197	-0.245197	0.0878477	-0.0878477	-0.548883	-0.08142	0.771812	-0.0611715	0.606638	-0.606638	-0.390561	-0.416398	0.754045	0.036919	0.0352109	0.106132	-0.410548	0.103204	0.106359	-0.153792	0.153792	0.63992	-0.63992	0.330338	-0.147626	-0.0370386	-0.157499	-0.588266	1.10431	-0.502756	0.423968	0.17776	-0.756039	-0.0794548	-0.0622046	0.421319	-0.289361	-0.191323	0.191323	-0.0283188	0.350385	-0.17367	-0.0801035
/ / hypothetical protein / / b2520	ATGAAAAAGTTACGCGTAGCCGCCTGCATGCTAATGCTGGCGCTGGCAGGGTGCGACAACAACGATAACGCGCCAACAGCGGTGAAAAAAGATGCGCCTTCTGAAGTTACTAAAGCGGCCTCTTCAGAAAACGCGAGTTCAGCAAAACTCTCCGTGCCGGAGAGACAAAAACTGGCCCAACAGAGTGCCGGTAAGGTGCTGACATTGCTGGATCTCTCTGAAGTCCAACTTGATGGTGCAGCCACGCTGGTGCTGACGTTCTCCATCCCTCTCGACCCGGATCAGGATTTCTCACGCGTTATTCATGTCGTCGATAAAAAAAGCGGCAAAGTGGATGGTGCCTGGGAGCTGTCAGATAATCTTAAAGAGTTACGTTTACGCCACCTCGAACCGAAACGTGATTTGATCGTTACTATTGGCAAGGAGGTCAAAGCACTCAACAACGCAACCTTCAGTAAAGATTACGAAAAAACTATAACTACCCGCGACATCCAACCCAGCGTCGGTTTTGCCAGCCGTGGTTCGCTGCTGCCTGGCAAAGTCGTTGAAGGGCTGCCGGTAATGGCGCTCAACGTTAATAATGTCGATGTTAACTTCTTCCGCGTTAAGCCAGAATCTCTGCCAGCATTCATTAGCCAATGGGAATACCGCAATTCGCTGGCGAACTGGCAGTCAGACAAACTGCTGCAGATGGCGGATCTGGTCTACACCGGACGGTTTGATCTCAATCCTGCGCGTAACACCCGTGAAAAATTATTGCTGCCGCTGGGCGATATCAAACCGCTTCAGCAGGCGGGCGTGTATCTGGCTGTGATGAATCAGGCTGGACGTTACGATTACAGTAATCCCGCGACGCTGTTTACGTTAAGTGATATCGGCGTTTCAGCTCACCGTTATCACAATCGTCTGGATATCTTTACCCAAAGTCTGGAAAACGGCGCGGCCCAGCAAGGAATTGAAGTCTCTTTATTAAATGAGAAAGGGCAGACTCTGACTCAGGCAACCAGTGACGCTCAGGGGCATGTGCAGCTGGAAAATGATAAAAACGCGGCATTACTGTTGGCGCGTAAAGACGGTCAGACAACGCTACTCGATTTAAAACTTCCGGCGCTGGACTTAGCAGAATTTAACATTGCTGGCGCGCCAGGCTATAGCAAACAGTTTTTCATGTTTGGCCCACGCGATCTTTATCGCCCAGGTGAAACGGTAATCCTCAATGGTTTGCTGCGTGATGCAGACGGTAAAGCGTTGCCCAATCAACCCATCAAGTTAGACGTGATTAAACCCGATGGGCAGGTACTCAGGAGCGTCGTTAGTCAGCCGGAGAATGGCCTCTACCACTTTACCTGGCCACTCGATAGCAATGCGGCAACCGGTATGTGGCATATTCGCGCTAACACGGGCGATAATCAGTATCGGATGTGGGATTTCCACGTCGAAGATTTTATGCCAGAGCGCATGGCGCTGAATCTGACCGGTGAGAAAACCCCGCTAACGCCGAAAGATGAAGTGAAATTCTCCGTGGTGGGGTACTACCTGTATGGTGCACCTGCTAATGGTAATACTTTGCAAGGGCAACTTTTCCTGCGCCCACTGCGTGAAGCTGTGTCAGCCTTACCTGGTTTTGAATTCGGCGATATAGCTGCCGAAAATCTTTCCCGCACGCTGGATGAAGTTCAGTTGACGCTGGATGATAAAGGGCGCGGCGAAGTTTCTACAGAAAGCCAGTGGAAGGAAACGCATTCCCCATTACAGGTTATTTTCCAGGGTAGTTTGCTGGAATCGGGCGGTCGCCCGGTGACGCGCCGCGCTGAGCAGGCTATCTGGCCTGCCGATGCATTGCCGGGGATCCGTCCGCAGTTCGCCTCGAAATCGGTTTACGATTATCGTACTGACAGCACGGTGAAACAGCCCATTGTTGATGAAGGCAGTAACGCCGCTTTTGACATCGTTTATAGCGATGCGCAAGGCGTGAAAAAAGCCGTGTCGGGCTTGCAGGTGCGCCTGATTCGCGAACGCCGCGATTACTACTGGAACTGGTCAGAAGATGAAGGCTGGCAGTCACAGTTTGATCAAAAAGATCTGATCGAAAATGAACAAACTCTGGATCTGAAAGCGGACGAAACCGGCAAGGTCAGTTTTCCGGTAGAGTGGGGCGCTTATCGTCTGGAAGTCAAAGCGCCGAATGAAGCGGTCAGTAGTGTTCGTTTCTGGGCTGGCTATAGCTGGCAGGACAACAGCGACGGTAGCGGCGCAGTGCGACCCGACCGTGTCACGCTGAAACTGGATAAAGCCAGTTATCGCCCTGGCGACACCATTAAGTTGCATATCGCCGCGCCAACGGCGGGTAAAGGTTATGCGATGGTCGAGTCCAGTGAAGGGCCGCTGTGGTGGCAAGAGATTGATGTTCGGGCTCAAGGGCTGGATCTGACGATTCCGGTCGATAAAACCTGGAATCGTCATGATCTGTATTTAAGTACGCTGGTGGTACGTCCTGGCGATAAATCTCGCTCCGCGACGCCAAAACGCGCGGTTGGTGTGTTGCATCTGCCGCTTGGCGATGAAAACCGTCGCCTCGATCTGGCGCTGGAAACACCAGCAAAAATGCGTCCCAATCAACCATTAACCGTGAAAATTAAAGCCAGCACTAAAAATGGCGAGAAGCCTAAACAGGTGAATGTGCTGGTGTCTGCCGTTGATAGTGGTGTGCTGAATATTACTGACTACGTCACGCCAGATCCGTGGCAGGCGTTCTTTGGTCAGAAACGCTATGGCGCAGACATTTACGATATTTACGGTCAGGTTATTGAAGGTCAGGGGCGTCTGGCAGCTCTGCGTTTCGGTGGCGATGGTGATGAGCTGAAACGTGGTGGTAAACCGCCGGTCAATCACGTCAATATTGTCGTGCAGCAGGCGCTGCCGGTAACGCTCAACGAACAGGGCGAAGGCTCGGTTACACTGCCGATTGGCGATTTTAACGGTGAATTGCGCGTCATGGCGCAAGCCTGGACGGCAGATGACTTCGGTAGCAACGAAAGTAAAGTGATAGTTGCCGCACCGGTGATTGCTGAACTGAACATGCCGCGCTTTATGGCGAGTGGCGATACCTCGCGTCTGACGCTGGATATCACTAATCTTACCGATAAACCGCAAAAACTGAACGTTGCCCTGACCGCCAGTGGTTTGCTTGAACTGGTCAGCGATTCACCCGCAGCCGTTGAATTAGCGCCAGGTGTGCGTACTACGCTGTTTATCCCGGTGCGAGCATTGCCGGGTTATGGCGATGGAGAAATTCAGGCCACCATTAGCGGGTTAGCGTTACCGGGTGAAACCGTTGCCGATCAGCATAAGCAGTGGAAAATCGGCGTCCGTCCGGCGTTCCCGGCACAAACGGTTAATTACGGTACGGCGTTACAGCCTGGTGAGACATGGGCGATTCCGGCGGATGGATTGCAAAACTTCTCGCCTGTTACGCTGGAAGGGCAATTGTTGTTGAGCGGCAAACCACCGCTGAACATCGCACGTTATATCAAAGAGTTAAAAGCGTATCCGTACGGCTGTCTTGAGCAAACCGCCAGCGGCCTGTTTCCGTCACTTTATACCAACGCAGCCCAACTGCAGGCGTTGGGCATCAAAGGCGACAGTGATGAGAAACGCCGTGCATCGGTCGATATCGGCATTTCCCGTTTGCTGCAAATGCAACGTGATAACGGCGGCTTTGCGCTGTGGGATAAAAACGGTGACGAAGAGTACTGGCTGACGGCTTACGTGATGGATTTCCTGGTCCGCGCAGGCGAACAGGGTTACAGCGTGCCGACAGACGCCATTAACCGGGGTAATGAGCGTCTGCTGCGCTATTTACAAGATCCGGGCATGATGTCGATCCCGTACGCGGATAATCTCAAAGCCAGTAAATTCGCCGTACAGTCTTACGCTGCGCTGGTGTTGGCCCGTCAGCAAAAGGCTCCGCTGGGTGCGCTGCGTGAAATCTGGGAGCATCGTGCAGATGCCGCTTCTGGTTTACCGCTGCTGCAACTTGGCGTTGCGCTGAAAACCATGGGTGATGCGACGCGTGGTGAAGAAGCGATTGCGCTGGCGCTGAAAACGCCGCGTAATAGTGATGAGCGGATATGGCTGGGTGATTACGGTAGTTCACTGCGCGACAACGCGTTAATGCTCTCCTTGCTGGAAGAAAATAAACTGCTACCCGATGAGCAGTACACTTTGCTGAACACACTTTCGCAGCAGGCGTTTGGTGAACGCTGGCTATCGACGCAGGAAAGTAACGCGTTGTTCCTGGCTGCCCGTACGATTCAGGATTTACCCGGTAAATGGCAGGCGCAAACCTCTTTCTCAGCTGAGCAGCTGACAGGCGAGAAAGCGCAAAACAGCAATCTGAATAGCGATCAACTTGTCACCTTGCAGGTGAGCAACAGTGGCGATCAGCCGTTATGGTTGCGTATGGATGCCAGCGGTTATCCGCAATCCGCACCTTTACCGGCGAACAATGTGCTGCAAATCGAGCGTCATATTCTTGGTACTGATGGTAAGAGCAAATCGCTGGACTCGTTACGTAGCGGCGATCTGGTGCTGGTGTGGTTGCAGGTAAAAGCCAGTAACAGCGTGCCGGATGCGTTAGTCGTGGATCTGCTGCCTGCGGGTCTGGAACTGGAAAACCAGAATCTGGCGAACGGTAGCGCCAGCCTGGAGCAAAGTGGTGGCGAAGTGCAGAACTTACTGAACCAGATGCAGCAGGCGAGCATTAAGCACATTGAGTTCCGTGACGATCGCTTTGTGGCGGCGGTTGCCGTTGATGAATACCAACCGGTAACGCTGGTGTATCTGGCGCGGGCGGTGACGCCGGGAACGTATCAGGTACCGCAACCGATGGTGGAATCAATGTATGTTCCCCAATGGCGGGCGACCGGCGCGGCTGAAGATCTGCTGATTGTCAGACCGTAA	4962		28	38	67	24	2	1	2	33	7	41	40	38	25	86	2	1	0	1	0	37	60	62	28	6	51	14	53	7	10	4	23	32	5	29	16	29	105	16	69	13	26	24	21	17	12	50	14	14	30	10	15	28	11	10	25	34	15	30	24	23	11	29	45	31		0.178344	0.242038	0.426752	0.152866	0.0232558	0.0116279	0.0232558	0.383721	0.0813953	0.476744	0.512821	0.487179	0.225225	0.774775	0.666667	0.333333	0	1	0	0.381443	0.618557	0.688889	0.311111	0.0483871	0.41129	0.112903	0.427419	0.411765	0.588235	0.0677966	0.389831	0.542373	0.025	0.145	0.08	0.145	0.525	0.08	0.841463	0.158537	0.533333	0.466667	0.182796	0.129032	0.537634	0.150538	0.12963	0.277778	0.0925926	0.138889	0.259259	0.101852	0.119048	0.297619	0.404762	0.178571	0.510638	0.489362	0.0948276	0.25	0.387931	0.267241			-0.346395	-0.0990624	0.561219	-0.166395	-0.352239	-0.344969	-0.464123	0.160399	-0.211394	0.700888	0.0259614	-0.0259614	-0.586585	0.586585	0.338798	-0.338798	-0.665176	0.809377	-0.312666	0.00906301	-0.00906301	0.0109326	-0.0109326	-0.565928	0.181411	-0.305275	0.560627	-0.0201359	0.0201359	-0.318207	-0.00869705	0.275715	-0.280375	-0.113653	-0.239691	-0.074683	0.489781	-0.361849	0.478715	-0.478715	0.571535	-0.571535	-0.153871	-0.0962175	0.338103	-0.205983	-0.141047	0.0943083	-0.395997	-0.0129991	0.770765	-0.324964	-0.278273	-0.389115	0.755666	-0.0171797	0.34097	-0.34097	-0.492691	0.270216	0.239087	-0.0509427
ydbK / / pyruvate-flavodoxin oxidoreductase / / b1378	ATGATTACTATTGACGGTAATGGCGCGGTTGCTTCGGTCGCATTTCGCACCAGTGAAGTTATCGCCATCTACCCTATTACCCCCAGTTCCACGATGGCAGAACAGGCTGATGCCTGGGCCGGAAACGGCTTAAAGAACGTTTGGGGAGACACACCACGCGTGGTTGAAATGCAGTCGGAAGCGGGTGCTATCGCTACCGTGCATGGCGCTTTGCAGACGGGTGCCCTTTCAACATCGTTTACGTCATCGCAGGGTTTGCTGCTGATGATCCCGACGCTGTACAAACTGGCAGGCGAACTAACACCGTTTGTCCTGCATGTAGCGGCACGTACCGTTGCCACACATGCACTCTCTATTTTTGGCGATCATTCCGACGTTATGGCGGTGCGCCAGACGGGTTGCGCGATGTTGTGTGCAGCAAACGTCCAGGAAGCGCAAGACTTTGCTCTCATTTCGCAAATCGCGACGCTGAAAAGCCGCGTGCCATTTATTCATTTCTTTGATGGTTTCCGCACGTCCCACGAAATCAATAAAATTGTCCCGCTGGCCGATGACACGATTCTTGATCTCATGCCGCAGGTCGAAATTGATGCTCATCGCGCCCGGGCACTCAACCCGGAACATCCGGTGATCCGCGGTACGTCCGCCAATCCTGACACTTATTTCCAGTCTCGCGAAGCCACCAACCCATGGTACAACGCGGTCTATGACCATGTTGAACAGGCGATGAATGATTTCTCTGCCGCGACAGGTCGTCAGTATCAGCCGTTTGAATATTACGGGCATCCGCAAGCGGAACGGGTGATTATCCTGATGGGCTCTGCCATTGGCACCTGTGAAGAAGTGGTTGATGAATTGCTAACCCGTGGCGAAAAAGTTGGCGTGCTGAAAGTTCGCCTGTACCGCCCCTTCTCCGCTAAACATTTACTGCAAGCTCTGCCGGGATCCGTACGCAGCGTGGCGGTACTGGACAGAACCAAAGAACCCGGTGCCCAGGCAGAACCGCTCTATCTGGATGTAATGACCGCACTGGCAGAAGCCTTTAATAATGGCGAGCGCGAAACTCTGCCCCGTGTCATTGGTGGGCGCTATGGTCTTTCATCCAAAGAATTTGGCCCAGACTGTGTACTGGCGGTATTTGCCGAGCTCAACGCGGCTAAACCGAAAGCGCGCTTTACGGTTGGTATTTACGATGATGTGACCAATCTGTCACTGCCGTTGCCGGAAAACACCCTGCCAAACTCGGCGAAACTGGAAGCCTTGTTTTATGGCCTTGGTAGTGATGGCAGCGTTTCCGCGACCAAAAACAATATCAAGATTATCGGTAATTCCACGCCGTGGTACGCACAGGGCTATTTTGTTTACGACTCCAAAAAGGCGGGCGGCCTGACGGTTTCTCACCTTCGAGTGAGCGAACAGCCGATTCGTTCCGCTTATCTCATTTCCCAGGCTGATTTTGTTGGCTGCCACCAGTTGCAGTTTATCGATAAATATCAGATGGCTGAGCGTTTAAAACCTGGCGGCATTTTCCTGCTCAACACGCCGTACAGCGCAGATGAAGTGTGGTCGCGCTTGCCGCAAGAAGTTCAGGCCGTGTTAAACCAGAAAAAAGCGCGCTTCTATGTGATTAACGCGGCGAAAATCGCCCGCGAATGTGGCCTGGCGGCCCGTATTAATACCGTCATGCAGATGGCTTTTTTCCATCTGACGCAAATTCTGCCTGGCGATAGCGCCCTCGCAGAATTGCAGGGTGCGATTGCCAAAAGTTACAGTAGCAAAGGCCAGGATCTGGTGGAACGCAACTGGCAGGCTCTGGCGCTGGCGCGTGAATCCGTAGAAGAAGTTCCGTTGCAACCGGTAAATCCGCACAGCGCCAATCGACCGCCAGTGGTTTCCGATGCCGCCCCTGATTTCGTGAAAACCGTAACCGCTGCGATGCTCGCCGGGCTTGGTGACGCCCTCCCCGTTTCGGCGCTGCCGCCAGACGGCACCTGGCCGATGGGCACTACGCGCTGGGAAAAACGCAATATCGCCGAAGAGATCCCCATCTGGAAAGAGGAACTCTGTACCCAATGTAACCACTGCGTTGCCGCTTGCCCACACTCAGCTATTCGCGCAAAAGTGGTGCCGCCTGAAGCGATGGAAAACGCCCCTGCCAGCCTGCATTCGCTGGATGTGAAATCGCGTGATATGCGCGGGCAGAAATATGTCTTGCAGGTGGCACCGGAAGATTGCACCGGTTGTAACCTGTGCGTCGAAGTTTGCCCGGCGAAAGACCGTCAGAATCCAGAGATTAAAGCCATCAATATGATGTCTCGCCTGGAACATGTCGAAGAAGAGAAAATCAATTACGATTTCTTCCTCAACCTGCCAGAAATCGACCGTAGCAAACTGGAACGTATTGATATTCGTACATCGCAGCTGATTACACCGCTGTTTGAATATTCAGGTGCTTGCTCCGGTTGTGGCGAGACGCCGTATATTAAATTACTGACTCAGCTCTATGGCGACCGGATGTTGATCGCTAACGCCACTGGCTGTTCTTCAATTTATGGCGGTAACCTGCCCTCTACACCGTATACCACCGATGCCAACGGTCGTGGGCCGGCATGGGCGAACTCTCTATTTGAAGATAATGCCGAATTTGGCCTTGGTTTCCGCCTGACGGTCGATCAACACCGTGTCCGCGTGCTGCGTCTGCTGGATCAATTTGCCGATAAAATCCCGGCGGAATTACTGACGGCGTTGAAATCAGACGCCACGCCAGAGGTTCGTCGTGAACAGGTTGCAGCTTTACGCCAGCAACTCAACGATGTTGCCGAAGCACATGAACTGCTACGTGATGCAGATGCACTGGTGGAAAAATCAATCTGGCTGATTGGTGGTGATGGCTGGGCTTACGATATCGGCTTTGGCGGTCTGGATCATGTATTGAGTTTGACGGAAAACGTCAACATTCTGGTGCTGGATACGCAATGCTATTCCAACACCGGTGGTCAGGCGTCGAAAGCGACACCGCTGGGTGCAGTAACTAAATTTGGCGAGCACGGCAAACGTAAAGCGCGTAAAGATCTTGGCGTCAGTATGATGATGTACGGTCATGTTTATGTGGCGCAGATTTCTCTCGGCGCGCAGCTGAACCAGACGGTGAAAGCGATTCAGGAAGCGGAAGCGTATCCGGGGCCATCGCTGATCATTGCTTATAGCCCGTGTGAAGAGCATGGTTACGATCTGGCACTCAGCCACGACCAGATGCGCCAACTCACAGCTACCGGCTTCTGGCCGCTATATCGCTTTGATCCGCGTCGTGCCGATGAAGGCAAACTGCCGCTGGCCTTGGATTCACGCCCGCCGTCAGAAGCACCGGAAGAAACGTTACTTCACGAGCAACGTTTCCGTCGGCTGAATTCGCAGCAGCCAGAAGTGGCAGAACAGTTATGGAAAGATGCTGCAGCTGATTTGCAAAAACGCTATGACTTCCTGGCACAAATGGCCGGAAAAGCGGAAAAAAGCAACACCGATTAA	3525		27	39	41	26	1	0	2	30	4	25	28	18	18	44	9	10	0	1	0	16	40	64	12	4	38	6	30	10	17	0	23	33	5	9	18	17	59	9	45	3	25	15	24	13	7	40	7	11	13	16	14	7	10	10	23	23	7	14	14	23	11	15	27	25		0.203008	0.293233	0.308271	0.195489	0.016129	0	0.0322581	0.483871	0.0645161	0.403226	0.608696	0.391304	0.290323	0.709677	0.473684	0.526316	0	1	0	0.285714	0.714286	0.842105	0.157895	0.0512821	0.487179	0.0769231	0.384615	0.37037	0.62963	0	0.410714	0.589286	0.042735	0.0769231	0.153846	0.145299	0.504274	0.0769231	0.9375	0.0625	0.384615	0.615385	0.19403	0.104478	0.597015	0.104478	0.15493	0.183099	0.225352	0.197183	0.0985915	0.140845	0.15873	0.365079	0.365079	0.111111	0.378378	0.621622	0.141026	0.192308	0.346154	0.320513			-0.203439	0.22216	-0.0989386	0.115331	-0.401037	-0.443239	-0.390845	0.656788	-0.336129	0.346802	0.396613	-0.396613	-0.293382	0.293382	-0.246483	0.246483	-0.665176	0.809377	-0.312666	-0.38036	0.38036	0.76363	-0.76363	-0.548883	0.562673	-0.534387	0.338326	-0.163614	0.163614	-0.718937	0.0923333	0.508213	-0.0386129	-0.607589	0.601892	-0.0722649	0.393962	-0.390078	0.956344	-0.956344	-0.0386684	0.0386684	-0.0979097	-0.235975	0.566262	-0.441989	0.0187495	-0.457798	0.604858	0.432408	-0.380077	-0.056605	-0.0751792	-0.077634	0.543913	-0.40791	-0.137942	0.137942	-0.194064	-0.118295	0.0191604	0.240147
ydiJ / / conserved hypothetical protein / / b1687	ATGATTCCACAGATTTCCCAGGCACCCGGCGTCGTTCAACTGGTGCTTAATTTTTTGCAAGAGCTGGAGCAACAAGGTTTTACCGGCGATACGGCGACAAGTTATGCCGATCGTCTGACAATGTCGACCGACAACAGTATTTACCAACTTCTCCCCGATGCGGTGGTATTTCCGCGTTCAACCGCAGATGTGGCGCTGATCGCCCGTCTTGCCGCGCAGGAACGCTATTCATCGCTGATCTTTACCCCCCGCGGCGGCGGCACCGGCACTAACGGTCAGGCGCTCAACCAGGGGATTATTGTTGATATGTCCCGCCATATGAACCGCATCATCGAAATTAACCCTGAAGAGGGCTGGGTGCGCGTTGAGGCCGGGGTGATAAAAGATCAACTCAATCAGTACCTGAAACCGTTCGGCTACTTTTTTGCGCCGGAACTTTCGACCAGCAACCGGGCAACGCTCGGTGGGATGATCAATACCGATGCATCCGGTCAGGGATCGCTGGTCTATGGCAAAACGTCAGATCACGTACTTGGCGTACGCGCGGTGTTGTTGGGGGGCGATATTCTCGATACGCAACCTTTACCCGTCGAATTGGCGGAAACGCTGGGTAAATCCAATACCACAATCGGGCGAATTTATAACACGGTTTATCAACGTTGCCGTCAGCAACGCCAGTTAATTATCGACAACTTCCCCAAACTTAACCGCTTTCTTACCGGTTACGATCTGCGTCATGTCTTTAACGATGAGATGACCGAGTTCGACCTGACGCGCATTCTGACGGGTTCAGAAGGGACGCTGGCCTTTATTACCGAAGCGCGGCTGGATATTACACGCTTGCCTAAAGTGCGCCGTCTGGTGAACGTCAAATATGACTCTTTTGACTCTGCGCTGCGTAACGCGCCGTTTATGGTTGAGGCGCGGGCGCTTTCGGTAGAGACGGTGGACTCAAAAGTGCTGAATCTGGCGCGGGAAGATATTGTCTGGCATTCCGTCAGCGAGTTGATTACCGATGTGCCTGACCAAGAGATGCTCGGGCTGAACATTGTGGAATTTGCTGGTGATGATGAGGCGCTGATTGATGAGCGGGTAAATGCACTCTGTGCGCGGTTGGATGAGCTGATCGCCAGTCATCAAGCAGGTGTCATCGGCTGGCAGGTGTGCCGTGAGCTGGCGGGGGTTGAACGTATCTATGCAATGCGCAAAAAAGCCGTTGGTCTGCTTGGCAATGCCAAAGGTGCCGCTAAGCCAATTCCGTTTGCTGAGGATACCTGCGTACCGCCGGAACACCTGGCGGATTATATTGCTGAATTTCGCGCGCTGCTCGACAGCCACGGCTTAAGCTACGGTATGTTCGGTCACGTCGACGCAGGTGTCTTGCACGTCCGTCCAGCGCTGGATATGTGCGATCCTCAACAAGAGATTTTGATGAAGCAAATCTCTGATGACGTGGTGGCGCTGACTGCGAAATACGGTGGTTTGTTGTGGGGCGAGCACGGCAAAGGTTTTCGCGCTGAATACAGCCCGGCGTTTTTCGGTGAGGAACTTTTTGCAGAACTGCGCAAAGTGAAAGCGGCATTTGACCCGCATAACCGACTCAACCCAGGGAAGATTTGCCCGCCAGAAGGTCTCGATGCGCCGATGATGAAAGTGGACGCGGTGAAGCGCGGTACATTCGATCGGCAGATCCCCATTGCGGTACGCCAGCAGTGGCGCGGTGCGATGGAGTGTAACGGCAACGGTTTATGCTTCAACTTTGATGCCCGTAGTCCGATGTGTCCGTCGATGAAGATCACCCAGAACCGGATTCATTCACCGAAAGGGCGCGCAACGCTGGTGCGTGAATGGCTGCGTTTGTTGGCGGATCGCGGCGTTGATCCACTCAAACTGGAACAAGAACTGCCTGAATCCGGCGTCAGTTTGCGGACGTTAATTGCCCGCACGCGCAATAGCTGGCATGCGAATAAAGGCGAATATGACTTCTCACACGAAGTCAAAGAGGCGATGTCGGGCTGTCTGGCCTGTAAAGCGTGTTCGACCCAGTGCCCCATCAAAATTGATGTGCCGGAGTTTCGCTCTCGTTTTCTGCAGCTCTATCACACCCGTTATTTACGCCCGCTGCGCGACCACCTCGTCGCTACGGTCGAGAGCTACGCGCCGCTGATGGCACGCGCGCCGAAAACCTTTAACTTCTTCATTAACCAGCCGCTGGTGCGCAAACTCTCGGAAAAACATATCGGCATGGTTGATTTGCCGCTGCTGTCGGTCCCCTCGCTACAACAACAAATGGTGGGGCATCGCTCGGCAAACATGACGCTGGAACAGCTTGAATCTCTCAATGCAGAGCAGAAAGCGCGCACAGTGTTGGTGGTGCAGGACCCCTTTACCAGCTATTACGATGCGCAAGTGGTGGCGGATTTTGTCCGTCTGGTCGAAAAATTAGGTTTCCAGCCTGTGTTACTGCCATTTTCGCCAAATGGCAAAGCCCAGCATATTAAAGGTTTTCTTAATCGTTTTGCGAAGACGGCGAAAAAGACGGCGGATTTCCTCAACCGTATGGCGAAGCTGGGTATGCCAATGGTGGGCGTCGATCCGGCGCTGGTACTTTGTTATCGCGATGAATATAAACTGGCGCTGGGCGAGGAGCGTGGCGAGTTTAACGTCTTACTGGCGAATGAATGGCTGGCAAGCGCACTTGAGTCACAGCCAGTGGCTACAGTCAGCGGTGAATCATGGTATTTCTTTGGTCACTGTACCGAAGTTACCGCCTTGCCGGGTGCGCCAGCACAATGGGCCGCGATATTTGCCCGTTTTGGCGCGAAACTGGAAAATGTCAGCGTGGGTTGCTGCGGCATGGCAGGGACTTACGGACATGAAGCGAAAAACCATGAAAATTCGCTCGGGATCTATGAGTTATCCTGGCATCAGGCTATGCAGCGACTGCCGCGTAACCGCTGTCTGGCGACCGGATATTCCTGCCGTAGCCAGGTAAAACGGGTTGAAGGCACGGGGGTACGCCATCCTGTGCAGGCTTTACTGGAGATTATTAAATGA	3057		18	16	49	9	0	0	3	32	10	23	26	15	15	36	10	9	1	0	0	20	27	35	29	3	29	14	29	10	14	2	16	28	1	11	17	17	51	14	35	8	27	13	31	11	9	23	8	9	12	8	14	5	5	7	21	18	3	11	10	17	10	22	32	11		0.195652	0.173913	0.532609	0.0978261	0	0	0.0441176	0.470588	0.147059	0.338235	0.634146	0.365854	0.294118	0.705882	0.526316	0.473684	1	0	0	0.425532	0.574468	0.546875	0.453125	0.04	0.386667	0.186667	0.386667	0.416667	0.583333	0.0434783	0.347826	0.608696	0.00900901	0.0990991	0.153153	0.153153	0.459459	0.126126	0.813953	0.186047	0.295455	0.704545	0.215686	0.176471	0.45098	0.156863	0.169811	0.226415	0.150943	0.264151	0.0943396	0.0943396	0.142857	0.428571	0.367347	0.0612245	0.37037	0.62963	0.133333	0.293333	0.426667	0.146667			-0.246072	-0.526514	1.15104	-0.530201	-0.511474	-0.443239	-0.294308	0.590953	0.273849	0.0337886	0.495005	-0.495005	-0.276289	0.276289	-0.0868609	0.0868609	1.50408	-1.23602	-0.312666	0.188414	-0.188414	-0.686731	0.686731	-0.615311	0.057704	0.164429	0.348979	-0.00314503	0.00314503	-0.461947	-0.211904	0.604408	-0.498363	-0.44669	0.593994	-0.0087805	0.186788	0.0613281	0.341896	-0.341896	-0.404503	0.404503	0.00996866	0.173787	0.00515152	-0.173574	0.112744	-0.205205	0.0439012	0.944087	-0.410533	-0.376665	-0.156417	0.215524	0.556013	-0.696854	-0.166939	0.166939	-0.243788	0.562031	0.443001	-0.709796
putA / / proline dehydrogenase / / b1014	TTGCAACATCATGGATATTTCACGATAACGTTAAGTTGCACCTTTCTGAACAACAGGAGTAATGGCATGGGAACCACCACCATGGGGGTTAAGCTGGACGACGCGACGCGTGAGCGTATTAAGTCTGCCGCGACACGTATCGATCGCACACCACACTGGTTAATTAAGCAGGCGATTTTTTCTTATCTCGAACAACTGGAAAACAGCGATACTCTGCCGGAGCTACCTGCGCTGCTTTCTGGCGCGGCCAATGAGAGCGATGAAGCACCGACTCCGGCAGAGGAACCACACCAGCCATTCCTCGACTTTGCCGAGCAAATATTGCCCCAGTCGGTTTCCCGCGCCGCGATCACCGCGGCCTATCGCCGCCCGGAAACCGAAGCGGTTTCTATGCTGCTGGAACAAGCCCGCCTGCCGCAGCCAGTTGCTGAACAGGCGCACAAACTGGCGTATCAGCTGGCCGATAAACTGCGTAATCAAAAAAATGCCAGTGGTCGCGCAGGTATGGTCCAGGGGTTATTGCAGGAGTTTTCGCTGTCATCGCAGGAAGGCGTGGCGCTGATGTGTCTGGCGGAAGCGTTGTTGCGTATTCCCGACAAAGCCACCCGCGACGCGTTAATTCGCGACAAAATCAGCAACGGTAACTGGCAGTCACACATTGGTCGTAGCCCGTCACTGTTTGTTAATGCCGCCACCTGGGGGCTGCTGTTTACTGGCAAACTGGTTTCCACCCATAACGAAGCCAGCCTCTCCCGCTCGCTGAACCGCATTATCGGTAAAAGCGGTGAACCGCTGATCCGCAAAGGTGTGGATATGGCGATGCGCCTGATGGGTGAGCAGTTCGTCACTGGCGAAACCATCGCGGAAGCGTTAGCCAATGCCCGCAAGCTGGAAGAGAAAGGTTTCCGTTACTCTTACGATATGCTGGGCGAAGCCGCGCTGACCGCCGCAGATGCACAGGCGTATATGGTTTCCTATCAGCAGGCGATTCACGCCATCGGTAAAGCGTCTAACGGTCGTGGCATCTATGAAGGGCCGGGCATTTCAATCAAACTGTCGGCGCTGCATCCGCGTTATAGCCGCGCCCAGTATGACCGGGTAATGGAAGAGCTTTACCCGCGTCTGAAATCACTCACCCTGCTGGCGCGTCAGTACGATATTGGTATCAACATTGACGCCGAAGAGTCCGATCGCCTGGAGATCTCCCTCGATCTGCTGGAAAAACTCTGTTTCGAGCCGGAACTGGCAGGCTGGAACGGCATCGGTTTTGTTATTCAGGCTTATCAAAAACGCTGCCCGTTGGTGATCGATTACCTGATTGATCTCGCCACCCGCAGCCGTCGCCGTCTGATGATTCGCCTGGTGAAAGGCGCGTACTGGGATAGTGAAATTAAGCGTGCGCAGATGGACGGCCTTGAAGGTTATCCGGTTTATACCCGCAAGGTGTATACCGACGTTTCTTATCTCGCCTGTGCGAAAAAGCTGCTGGCGGTGCCGAATCTAATCTACCCGCAGTTCGCGACGCACAACGCCCATACGCTGGCGGCGATTTATCAACTGGCGGGGCAGAACTACTACCCGGGTCAGTACGAGTTCCAGTGCCTGCATGGTATGGGCGAGCCACTGTATGAGCAGGTCACCGGGAAAGTTGCCGACGGCAAACTTAACCGTCCGTGTCGTATTTATGCTCCGGTTGGCACACATGAAACGCTGTTGGCGTATCTGGTGCGTCGCCTGCTGGAAAACGGTGCTAACACCTCGTTTGTTAACCGTATTGCCGACACCTCTTTGCCACTGGATGAACTGGTCGCCGATCCGGTCACTGCTGTAGAAAAACTGGCGCAACAGGAAGGGCAAACTGGATTACCGCATCCGAAAATTCCCCTGCCGCGCGATCTTTACGGTCACGGGCGCGACAACTCGGCAGGGCTGGATCTCGCTAACGAACACCGCCTGGCCTCGCTCTCCTCTGCCCTGCTCAATAGTGCACTGCAAAAATGGCAGGCCTTGCCAATGCTGGAACAACCGGTAGCGGCAGGTGAGATGTCGCCCGTTATTAACCCTGCGGAACCGAAAGATATTGTGGGCTATGTGCGTGAAGCCACGCCGCGTGAAGTAGAACAGGCGCTGGAAAGTGCGGTTAATAACGCGCCAATCTGGTTTGCCACGCCTCCGGCTGAACGCGCAGCGATTTTGCACCGCGCTGCCGTGCTGATGGAAAGCCAGATGCAGCAACTGATTGGTATTCTGGTGCGTGAGGCCGGAAAAACCTTCAGTAACGCCATTGCCGAAGTGCGCGAAGCGGTCGATTTTCTCCACTACTACGCCGGACAGGTGCGGGATGATTTCGCTAACGAAACCCACCGTCCATTAGGGCCTGTGGTGTGTATCAGTCCGTGGAACTTCCCGCTGGCTATTTTCACCGGGCAGATCGCCGCCGCACTGGCGGCAGGTAACAGCGTGCTGGCAAAACCGGCAGAACAAACGCCGCTGATTGCCGCGCAAGGGATCGCCATTTTGCTGGAAGCGGGTGTACCGCCAGGCGTGGTGCAATTGCTGCCAGGTCGGGGTGAAACCGTGGGCGCGCAACTGACGGGTGATGATCGCGTGCGCGGGGTGATGTTTACCGGTTCAACCGAAGTCGCTACGTTACTGCAGCGCAATATCGCCAGCCGCCTGGACGCTCAGGGTCGCCCTATTCCGCTCATCGCTGAAACCGGCGGCATGAACGCGATGATTGTCGATTCTTCAGCACTGACCGAACAGGTCGTCGTGGATGTACTGGCCTCGGCGTTCGACAGTGCGGGTCAGCGTTGTTCGGCGCTGCGCGTGCTGTGCCTGCAAGATGAGATTGCCGACCACACGTTGAAAATGCTGCGCGGCGCAATGGCCGAATGCCGGATGGGTAATCCGGGTCGCCTGACCACCGATATCGGTCCAGTGATTGATAGCGAAGCGAAAGCCAATATTGAGCGCCATATTCAGACCATGCGTAGCAAAGGCCGTCCGGTGTTCCAGGCGGTGCGGGAAAACAGCGAAGATGCCCGTGAATGGCAAAGCGGCACCTTTGTCGCCCCGACGCTGATCGAACTGGATGACTTTGCCGAATTGCAAAAAGAGGTCTTTGGTCCGGTGCTGCATGTGGTGCGTTACAACCGTAACCAGCTACCAGAGCTGATCGAGCAGATTAACGCTTCCGGTTATGGTCTGACGCTTGGCGTCCATACGCGCATTGATGAAACCATCGCCCAGGTCACTGGCTCGGCCCATGTTGGTAACCTGTATGTTAACCGTAATATGGTGGGCGCAGTGGTTGGTGTGCAGCCGTTCGGCGGCGAAGGGTTGTCCGGTACCGGGCCGAAAGCAGGCGGTCCGCTCTATCTCTACCGTCTGCTGGCGAATCGCCCGGAAAGTGCGCTGGCAGTGACGCTCGCGCGTCAGGATGCAAAGTATCCGGTCGATGCGCAGTTGAAAGCCGCATTGACTCAGCCGCTAAATGCACTGCGGGAATGGGCAGCAAATCGTCCAGAATTGCAGGCGTTATGTACGCAATATGGCGAGCTGGCGCAGGCAGGAACACAACGATTGCTGCCGGGGCCGACGGGTGAACGCAACACCTGGACGCTGCTGCCGCGTGAGCGCGTGTTGTGTATTGCCGATGATGAGCAGGATGCGCTGACTCAGCTCGCCGCCGTGCTGGCGGTGGGCAGCCAGGTACTGTGGCCGGATGACGCGCTGCATCGTCAGTTAGTGAAGGCATTGCCATCGGCAGTCAGCGAACGTATTCAACTGGCGAAAGCGGAAAATATAACCGCTCAACCGTTTGATGCGGTGATCTTCCACGGTGATTCGGATCAGCTTCGCGCATTGTGTGAAGCAGTTGCCGCGCGGGATGGCACAATTGTTTCGGTGCAGGGTTTTGCCCGTGGCGAAAGCAATATCCTTCTGGAACGGCTGTATATCGAGCGTTCGCTGAGTGTGAATACCGCTGCCGCTGGCGGTAACGCCAGCTTAATGACTATAGGTTAA	4029		29	57	63	17	0	1	1	41	8	37	33	19	18	41	5	9	0	1	0	23	51	64	26	6	34	16	43	13	13	4	27	39	4	11	17	22	97	8	31	9	27	15	16	15	4	47	5	7	19	9	16	11	10	5	35	19	10	12	15	25	7	16	40	20		0.174699	0.343373	0.379518	0.10241	0	0.0113636	0.0113636	0.465909	0.0909091	0.420455	0.634615	0.365385	0.305085	0.694915	0.357143	0.642857	0	1	0	0.310811	0.689189	0.711111	0.288889	0.0606061	0.343434	0.161616	0.434343	0.5	0.5	0.0571429	0.385714	0.557143	0.0251572	0.0691824	0.106918	0.138365	0.610063	0.0503145	0.775	0.225	0.483871	0.516129	0.211268	0.056338	0.661972	0.0704225	0.0972222	0.263889	0.125	0.222222	0.152778	0.138889	0.0724638	0.507246	0.275362	0.144928	0.375	0.625	0.0843373	0.192771	0.481928	0.240964			-0.367523	0.536765	0.298041	-0.499904	-0.511474	-0.347203	-0.560924	0.567761	-0.141089	0.429781	0.496818	-0.496818	-0.226892	0.226892	-0.599932	0.599932	-0.665176	0.809377	-0.312666	-0.278268	0.278268	0.120102	-0.120102	-0.493984	-0.159492	0.00491487	0.596587	0.285699	-0.285699	-0.381179	-0.0286103	0.348915	-0.278232	-0.663752	0.0670809	-0.128316	0.883024	-0.634195	0.148165	-0.148165	0.368586	-0.368586	-0.0120423	-0.509971	0.815846	-0.616484	-0.345736	0.0133174	-0.151682	0.623724	0.00805196	-0.0700679	-0.516687	0.578786	0.0651682	-0.212045	-0.150175	0.150175	-0.560501	-0.115174	0.73391	-0.19453
yfaL / / ShdA, putative / / b2233	ATGCGGATTATCTTTCTACGCAAGGAGTATTTATCTTTACTCCCGTCAATGATTGCATCTCTTTTCTCTGCTAACGGTGTCGCGGCGGTCACTGATTCATGCCAGGGATATGATGTCAAAGCGAGTTGTCAGGCCAGCAGGCAAAGCCTTTCAGGCATTACGCAGGACTGGAGTATCGCTGATGGGCAATGGCTGGTTTTTTCGGATATGACCAATAACGCCAGCGGTGGGGCCGTATTTTTGCAACAAGGAGCGGAATTTTCACTATTACCAGAAAATGAAACTGGAATGACTCTGTTTGCCAATAACACCGTTACAGGAGAATATAATAACGGCGGGGCCATATTTGCTAAAGAAAACTCAACGCTGAATCTTACTGATGTTATTTTTTCCGGTAACGTCGCAGGCGGCTATGGTGGCGCAATCTATTCTTCTGGTACTAACGATACTGGTGCCGTCGATTTACGTGTCACTAACGCCATGTTTCGCAATAACATCGCTAATGATGGCAAAGGTGGCGCAATTTATACCATTAATAATGACGTTTATTTAAGTGATGTTATTTTTGATAACAACCAGGCATATACATCAACAAGTTACAGTGATGGCGATGGCGGGGCAATCGATGTTACCGATAATAATAGCGACAGCAAGCATCCTTCAGGTTATACGATAGTAAATAACACTGCCTTTACAAATAACACTGCCGAAGGTTATGGCGGGGCGATATATACCAATAGCGTGACGGCTCCCTATCTTATTGATATTTCTGTTGATGACAGCTACAGCCAGAACGGAGGCGTGTTAGTCGATGAGAACAATAGCGCAGCAGGCTATGGAGATGGTCCTTCCTCTGCGGCGGGTGGCTTTATGTATCTCGGCTTAAGTGAAGTTACCTTTGATATTGCCGACGGAAAAACGCTGGTTATTGGCAATACAGAGAATGACGGAGCTGTTGACTCTATTGCTGGTACCGGGTTAATCACCAAAACAGGTTCCGGCGATCTGGTACTTAATGCAGATAACAATGACTTTACTGGTGAGATGCAGATTGAAAACGGTGAAGTTACCCTGGGCCGCAGCAACTCCCTGATGAATGTCGGCGATACGCATTGCCAGGACGATCCGCAAGACTGCTACGGTCTGACGATAGGGAGTATTGATCAGTATCAGAATCAGGCTGAGCTAAACGTTGGCTCGACCCAACAAACTTTTGTGCACGCATTGACGGGCTTTCAGAATGGCACTTTAAATATCGATGCTGGTGGCAACGTTACTGTTAATCAGGGCAGTTTTGCTGGCATCATCGAAGGTGCTGGTCAGCTCACCATTGCGCAAAACGGCAGCTACGTGCTGGCAGGGGCGCAGTCGATGGCGCTAACCGGCGATATAGTCGTTGATGATGGTGCGGTGCTTTCGCTGGAAGGCGACGCGGCAGATCTTACCGCTCTCCAGGACGATCCGCAGTCGATCGTGTTAAACGGCGGTGTGCTCGATCTCTCTGATTTCTCCACCTGGCAGAGCGGCACATCATACAACGATGGCCTTGAAGTCAGTGGCAGCAGCGGAACGGTTATCGGCAGTCAGGATGTGGTAGATCTTGCAGGTGGCGACAATTTGCATATCGGCGGCGACGGGAAAGATGGCGTCTACGTGGTGGTCGATGCGAGCGACGGGCAGGTAAGTCTGGCAAACAATAATAGTTATTTGGGCACAACACAAATCGCCTCCGGTACGCTGATGGTGAGCGACAACTCGCAGCTTGGAGATACCCACTATAACCGCCAGGTTATCTTTACCGATAAGCAACAAGAAAGCGTGATGGAGATTACCTCCGACGTTGACACGCGTTCAGATGCGGCAGGCCACGGACGTGATATTGAAATGCGCGCCGACGGTGAAGTGGCAGTTGATGCGGGGGTAGACACGCAGTGGGGCGCACTGATGGCTGACAGCAGCGGGCAGCATCAGGATGAGGGTAGCACATTGACTAAAACGGGGGCTGGTACACTGGAGCTGACCGCCAGCGGTACAACGCAGTCGGCGGTACGTGTCGAAGAAGGCACCCTGAAAGGTGATGTTGCTGATATCCTTCCTTATGCTTCGTCACTGTGGGTTGGTGATGGGGCAACGTTCGTTACTGGCGCGGATCAGGATATTCAGTCAATTGATGCTATTTCCAGCGGCACTATCGACATCAGCGATGGTACGGTTTTGCGCCTGACCGGGCAGGATACTTCCGTCGCCCTTAATGCCTCACTATTTAACGGCGATGGGACGCTGGTGAATGCCACCGATGGTGTGACGTTGACAGGTGAGCTTAATACCAACCTTGAAACTGACAGCCTGACTTATCTTTCCAACGTGACGGTTAATGGCAATCTGACCAATACGTCCGGTGCGGTTAGCCTGCAAAATGGCGTCGCTGGCGATACGCTGACGGTAAACGGTGATTATACCGGCGGCGGTACGCTACTGCTCGATAGCGAATTAAACGGCGATGACTCGGTAAGCGATCAATTGGTGATGAACGGTAATACTGCTGGCAACACAACTGTGGTGGTTAACTCCATTACAGGGATTGGTGAGCCGACATCGACAGGCATTAAAGTGGTTGATTTCGCAGCTGATCCCACGCAGTTTCAAAACAATGCGCAGTTCAGTCTGGCAGGCAGCGGCTACGTCAATATGGGAGCGTATGACTACACGCTGGTGGAAGATAACAACGACTGGTATCTGCGATCGCAAGAAGTAACGCCGCCATCGCCACCTGATCCAGACCCGACTCCCGATCCTGATCCCACGCCGGATCCTGATCCAACACCCGACCCGGAACCTACGCCTGCTTACCAGCCGGTGTTGAATGCCAAAGTTGGCGGTTATCTTAATAACCTGCGGGCGGCAAATCAGGCGTTTATGATGGAGCGACGCGATCACGCAGGTGGCGATGGTCAGACGCTGAATTTACGTGTTATCGGCGGAGATTATCATTACACAGCAGCGGGGCAACTGGCTCAACATGAAGACACTTCTACGGTGCAACTTAGCGGCGATCTGTTTAGCGGGCGCTGGGGCACGGATGGCGAGTGGATGCTTGGGATTGTTGGTGGCTACAGCGATAACCAGGGCGACAGCCGCTCGAATATGACCGGAACTCGCGCCGATAACCAGAACCACGGTTATGCCGTTGGGCTGACATCAAGCTGGTTTCAGCACGGTAATCAGAAGCAAGGGGCCTGGCTGGATAGCTGGCTGCAATACGCGTGGTTTAGCAATGATGTTTCCGAACAAGAAGATGGCACAGATCATTACCACTCGTCGGGGATTATCGCCTCGCTGGAGGCGGGGTATCAGTGGTTACCGGGGCGTGGTGTGGTGATTGAACCGCAGGCGCAGGTGATTTATCAGGGCGTGCAGCAGGATGATTTTACCGCCGCTAACCGTGCGCGCGTGTCACAATCGCAGGGTGATGATATTCAGACGCGGCTGGGTTTACACAGCGAATGGCGTACCGCTGTTCATGTCATACCAACATTAGATCTGAATTATTATCACGATCCCCATTCGACGGAAATTGAAGAGGATGGCAGCACTATCAGTGACGATGCGGTGAAGCAACGGGGTGAAATAAAAGTGGGAGTCACGGGCAATATCAGTCAGCGAGTGTCCCTGCGCGGCAGCGTGGCGTGGCAGAAAGGGAGTGATGATTTTGCCCAGACGGCAGGGTTTTTGTCGATGACGGTGAAATGGTAA	3753		24	23	29	24	0	1	3	12	4	8	42	46	31	87	3	1	0	1	0	23	48	30	14	15	66	27	47	9	9	7	21	29	6	15	7	10	38	18	13	5	20	5	26	6	6	11	8	14	38	14	19	16	10	22	27	36	25	16	13	29	10	18	33	33		0.24	0.23	0.29	0.24	0	0.0357143	0.107143	0.428571	0.142857	0.285714	0.477273	0.522727	0.262712	0.737288	0.75	0.25	0	1	0	0.323944	0.676056	0.681818	0.318182	0.0967742	0.425806	0.174194	0.303226	0.5	0.5	0.122807	0.368421	0.508772	0.0638298	0.159574	0.0744681	0.106383	0.404255	0.191489	0.722222	0.277778	0.16129	0.83871	0.193548	0.193548	0.354839	0.258065	0.126126	0.342342	0.126126	0.171171	0.144144	0.0900901	0.2	0.245455	0.327273	0.227273	0.309524	0.690476	0.106383	0.191489	0.351064	0.351064			0.0109786	-0.174596	-0.20074	0.409543	-0.511474	-0.141409	0.218714	0.382699	0.242799	-0.219168	-0.111466	0.111466	-0.417742	0.417742	0.591533	-0.591533	-0.665176	0.809377	-0.312666	-0.224844	0.224844	-0.0238032	0.0238032	-0.281029	0.254339	0.0850041	-0.0843681	0.285699	-0.285699	0.00694593	-0.11227	0.10919	0.248948	-0.00790724	-0.302735	-0.386827	-0.0684195	0.660993	-0.114321	0.114321	-0.954991	0.954991	-0.100308	0.270989	-0.364255	0.344973	-0.163176	0.470806	-0.143193	0.233659	-0.0537896	-0.405911	0.136038	-0.629971	0.342171	0.264899	-0.387264	0.387264	-0.417996	-0.123806	0.0450079	0.407086
ppc / / phosphoenolpyruvate carboxylase / / b3956	ATGAACGAACAATATTCCGCATTGCGTAGTAATGTCAGTATGCTCGGCAAAGTGCTGGGAGAAACCATCAAGGATGCGTTGGGAGAACACATTCTTGAACGCGTAGAAACTATCCGTAAGTTGTCGAAATCTTCACGCGCTGGCAATGATGCTAACCGCCAGGAGTTGCTCACCACCTTACAAAATTTGTCGAACGACGAGCTGCTGCCCGTTGCGCGTGCGTTTAGTCAGTTCCTGAACCTGGCCAACACCGCCGAGCAATACCACAGCATTTCGCCGAAAGGCGAAGCTGCCAGCAACCCGGAAGTGATCGCCCGCACCCTGCGTAAACTGAAAAACCAGCCGGAACTGAGCGAAGACACCATCAAAAAAGCAGTGGAATCGCTGTCGCTGGAACTGGTCCTCACGGCTCACCCAACCGAAATTACCCGTCGTACACTGATCCACAAAATGGTGGAAGTGAACGCCTGTTTAAAACAGCTCGATAACAAAGATATCGCTGACTACGAACACAACCAGCTGATGCGTCGCCTGCGCCAGTTGATCGCCCAGTCATGGCATACCGATGAAATCCGTAAGCTGCGTCCAAGCCCGGTAGATGAAGCCAAATGGGGCTTTGCCGTAGTGGAAAACAGCCTGTGGCAAGGCGTACCAAATTACCTGCGCGAACTGAACGAACAACTGGAAGAGAACCTCGGCTACAAACTGCCCGTCGAATTTGTTCCGGTCCGTTTTACTTCGTGGATGGGCGGCGACCGCGACGGCAACCCGAACGTCACTGCCGATATCACCCGCCACGTCCTGCTACTCAGCCGCTGGAAAGCCACCGATTTGTTCCTGAAAGATATTCAGGTGCTGGTTTCTGAACTGTCGATGGTTGAAGCGACCCCTGAACTGCTGGCGCTGGTTGGCGAAGAAGGTGCCGCAGAACCGTATCGCTATCTGATGAAAAACCTGCGTTCTCGCCTGATGGCGACACAGGCATGGCTGGAAGCGCGCCTGAAAGGCGAAGAACTGCCAAAACCAGAAGGCCTGCTGACACAAAACGAAGAACTGTGGGAACCGCTCTACGCTTGCTACCAGTCACTTCAGGCGTGTGGCATGGGTATTATCGCCAACGGCGATCTGCTCGACACCCTGCGCCGCGTGAAATGTTTCGGCGTACCGCTGGTCCGTATTGATATCCGTCAGGAGAGCACGCGTCATACCGAAGCGCTGGGCGAGCTGACCCGCTACCTCGGTATCGGCGACTACGAAAGCTGGTCAGAGGCCGACAAACAGGCGTTCCTGATCCGCGAACTGAACTCCAAACGTCCGCTTCTGCCGCGCAACTGGCAACCAAGCGCCGAAACGCGCGAAGTGCTCGATACCTGCCAGGTGATTGCCGAAGCACCGCAAGGCTCCATTGCCGCCTACGTGATCTCGATGGCGAAAACGCCGTCCGACGTACTGGCTGTCCACCTGCTGCTGAAAGAAGCGGGTATCGGGTTTGCGATGCCGGTTGCTCCGCTGTTTGAAACCCTCGATGATCTGAACAACGCCAACGATGTCATGACCCAGCTGCTCAATATTGACTGGTATCGTGGCCTGATTCAGGGCAAACAGATGGTGATGATTGGCTATTCCGACTCAGCAAAAGATGCGGGAGTGATGGCAGCTTCCTGGGCGCAATATCAGGCACAGGATGCATTAATCAAAACCTGCGAAAAAGCGGGTATTGAGCTGACGTTGTTCCACGGTCGCGGCGGTTCCATTGGTCGCGGCGGCGCACCTGCTCATGCGGCGCTGCTGTCACAACCGCCAGGAAGCCTGAAAGGCGGCCTGCGCGTAACCGAACAGGGCGAGATGATCCGCTTTAAATATGGTCTGCCAGAAATCACCGTCAGCAGCCTGTCGCTTTATACCGGGGCGATTCTGGAAGCCAACCTGCTGCCACCGCCGGAGCCGAAAGAGAGCTGGCGTCGCATTATGGATGAACTGTCAGTCATCTCCTGCGATGTCTACCGCGGCTACGTACGTGAAAACAAAGATTTTGTGCCTTACTTCCGCTCCGCTACGCCGGAACAAGAACTGGGCAAACTGCCGTTGGGTTCACGTCCGGCGAAACGTCGCCCAACCGGCGGCGTCGAGTCACTACGCGCCATTCCGTGGATCTTCGCCTGGACGCAAAACCGTCTGATGCTCCCCGCCTGGCTGGGTGCAGGTACGGCGCTGCAAAAAGTGGTCGAAGACGGCAAACAGAGCGAGCTGGAGGCTATGTGCCGCGATTGGCCATTCTTCTCGACGCGTCTCGGCATGCTGGAGATGGTCTTCGCCAAAGCAGACCTGTGGCTGGCGGAATACTATGACCAACGCCTGGTAGACAAAGCACTGTGGCCGTTAGGTAAAGAGTTACGCAACCTGCAAGAAGAAGACATCAAAGTGGTGCTGGCGATTGCCAACGATTCCCATCTGATGGCCGATCTGCCGTGGATTGCAGAGTCTATTCAGCTACGGAATATTTACACCGACCCGCTGAACGTATTGCAGGCCGAGTTGCTGCACCGCTCCCGCCAGGCAGAAAAAGAAGGCCAGGAACCGGATCCTCGCGTCGAACAAGCGTTAATGGTCACTATTGCCGGGATTGCGGCAGGTATGCGTAATACCGGCTAA	2652		16	27	25	12	0	0	0	34	1	23	29	7	17	24	5	3	0	1	0	16	25	58	18	4	35	3	14	9	4	0	21	22	3	6	14	11	80	4	39	3	24	10	8	11	3	27	4	9	14	11	10	3	4	3	25	9	4	19	14	9	10	17	17	6		0.2	0.3375	0.3125	0.15	0	0	0	0.586207	0.0172414	0.396552	0.805556	0.194444	0.414634	0.585366	0.625	0.375	0	1	0	0.390244	0.609756	0.763158	0.236842	0.0714286	0.625	0.0535714	0.25	0.692308	0.307692	0	0.488372	0.511628	0.0254237	0.0508475	0.118644	0.0932203	0.677966	0.0338983	0.928571	0.0714286	0.555556	0.444444	0.244444	0.0666667	0.6	0.0888889	0.176471	0.27451	0.215686	0.196078	0.0588235	0.0784314	0.0731707	0.609756	0.219512	0.097561	0.608696	0.391304	0.2	0.34	0.34	0.12			-0.220871	0.499912	-0.0753735	-0.185341	-0.511474	-0.443239	-0.653424	1.16401	-0.685482	0.314658	1.15767	-1.15767	0.266526	-0.266526	0.212431	-0.212431	-0.665176	0.809377	-0.312666	0.0448636	-0.0448636	0.37579	-0.37579	-0.430262	1.25507	-0.683084	-0.360795	0.952263	-0.952263	-0.718937	0.468022	0.123344	-0.274599	-0.796782	0.200714	-0.493221	1.19694	-0.784802	0.911938	-0.911938	0.662715	-0.662715	0.153223	-0.451184	0.577731	-0.521864	0.154805	0.0752516	0.531988	0.423968	-0.66493	-0.486149	-0.513069	1.0521	-0.232857	-0.486393	0.696036	-0.696036	0.18715	0.876292	-0.0132351	-0.85551
recB / / exodeoxyribonuclease V, beta chain / / b2820	GTGAAAAGAATGAGTGATGTCGCCGAGACACTAGATCCTTTGCGCTTGCCCTTACAGGGTGAGCGCCTGATTGAAGCCTCTGCCGGCACAGGCAAAACCTTTACGATTGCGGCGCTCTATTTGCGCCTGTTACTTGGACTAGGCGGTTCCGCCGCCTTTCCCCGCCCGCTGACCGTTGAAGAACTGCTGGTGGTCACCTTTACCGAGGCTGCCACGGCAGAATTGCGCGGTCGTATCCGTAGCAATATCCACGAGTTGCGCATCGCCTGTCTGCGTGAAACCACCGACAATCCACTGTACGAACGCCTGCTGGAAGAGATCGACGATAAAGCGCAAGCCGCGCAGTGGTTGTTGTTAGCCGAACGGCAGATGGATGAAGCGGCAGTCTTTACTATTCACGGCTTTTGCCAGCGCATGCTCAACCTGAATGCCTTTGAATCCGGCATGCTGTTTGAGCAGCAGCTGATTGAAGATGAGTCTCTGCTACGCTACCAGGCCTGCGCCGATTTCTGGCGTCGCCACTGCTACCCGCTGCCGCGTGAAATAGCCCAGGTCGTCTTTGAAACCTGGAAAGGGCCGCAGGCGTTGCTGCGCGATATTAATCGTTATCTGCAAGGCGAAGCGCCGGTTATCAAAGCACCGCCGCCCGATGATGAAACGCTGGCTTCCCGTCACGCGCAAATTGTGGCGCGTATTGATACGGTAAAACAGCAGTGGCGCGACGCAGTGGGTGAACTGGATGCGCTGATCGAATCTTCTGGTATTGATCGACGCAAGTTTAACCGTAGCAATCAGGCTAAATGGATCGACAAGATCAGCGCCTGGGCAGAAGAAGAGACAAACAGTTATCAGTTGCCGGAGTCGCTGGAAAAATTCTCCCAGCGTTTCTTAGAAGATCGCACGAAGGCCGGGGGGGAAACCCCGCGACATCCACTGTTTGAGGCGATCGATCAACTGCTTGCAGAACCATTGTCGATCCGCGATCTGGTGATCACCCGCGCATTGGCTGAGATCCGCGAAACAGTAGCGCGTGAAAAACGCCGCCGTGGCGAATTGGGTTTTGATGACATGTTAAGTCGGCTCGATTCCGCGCTGCGTAGCGAAAGCGGTGAGGTGTTGGCAGCGGCGATCCGTACGCGATTCCCGGTGGCAATGATCGATGAATTTCAGGATACCGACCCCCAGCAGTACCGAATTTTTCGCCGTATCTGGCACCATCAGCCGGAAACCGCATTGTTGCTAATTGGCGACCCGAAGCAGGCCATATATGCATTCCGGGGTGCGGATATCTTCACTTATATGAAGGCGCGTAGCGAAGTTCACGCCCACTACACTTTAGACACCAACTGGCGTTCCGCACCAGGAATGGTGAACAGCGTGAATAAGCTTTTCAGCCAGACTGATGACGCGTTCATGTTTCGCGAAATACCGTTTATTCCAGTGAAATCAGCCGGGAAAAATCAGGCGTTACGTTTTGTATTTAAAGGTGAAACACAGCCTGCGATGAAAATGTGGCTGATGGAAGGCGAAAGCTGCGGCGTTGGCGATTATCAAAGTACCATGGCGCAGGTATGTGCTGCGCAAATCCGCGACTGGCTACAAGCCGGACAGCGGGGCGAAGCGTTGCTGATGAACGGCGACGACGCGCGTCCGGTGCGTGCTTCGGACATCAGTGTGCTGGTGCGCAGCCGCCAGGAGGCCGCCCAGGTGCGCGATGCCTTAACGTTGCTGGAAATCCCTTCCGTTTACCTTTCGAACCGCGACAGTGTTTTTGAAACTCTGGAAGCGCAGGAAATGCTTTGGTTGTTGCAGGCGGTGATGACGCCCGAACGTGAGAACACCCTGCGTAGTGCGCTGGCAACGTCAATGATGGGGCTGAACGCGCTGGATATCGAAACGCTGAACAATGACGAACATGCGTGGGATGTGGTAGTCGAAGAGTTCGATGGTTATCGGCAAATCTGGCGCAAACGTGGCGTTATGCCGATGCTGCGGGCGCTGATGTCGGCGCGTAACATTGCTGAAAACTTGCTGGCAACGGCAGGCGGTGAGCGGCGTCTTACCGATATCTTGCATATCAGCGAACTGCTACAAGAAGCCGGAACGCAGCTGGAAAGTGAACATGCGCTGGTACGCTGGTTATCGCAACATATCCTCGAGCCAGACAGTAATGCCTCCAGCCAACAAATGCGTCTCGAAAGTGATAAACATCTGGTGCAGATTGTCACGATCCACAAATCGAAAGGGCTGGAATATCCATTGGTCTGGCTGCCGTTTATCACCAATTTCCGCGTCCAGGAGCAGGCGTTTTATCACGATCGCCACTCGTTTGAGGCAGTTCTGGATCTTAATGCTGCGCCAGAAAGCGTCGACCTCGCGGAGGCCGAACGTCTGGCGGAAGATCTGCGTTTGCTTTACGTGGCGCTGACACGTTCGGTTTGGCATTGCAGTCTCGGCGTTGCACCGCTGGTGCGCCGTCGTGGCGATAAAAAAGGTGACACCGACGTCCACCAAAGTGCGCTCGGGCGTTTGCTGCAAAAAGGGGAACCGCAAGATGCGGCAGGGCTTCGCACCTGTATTGAAGCGTTATGCGATGATGATATTGCCTGGCAAACGGCACAAACTGGTGATAACCAACCCTGGCAGGTTAATGATGTTTCTACAGCAGAGCTGAATGCGAAGACGTTACAACGATTGCCCGGCGATAACTGGCGCGTCACCAGCTACTCTGGTTTGCAACAGCGTGGTCACGGTATCGCCCAGGATTTGATGCCTCGGCTGGATGTCGATGCTGCAGGCGTTGCCAGCGTCGTTGAAGAACCGACGTTAACACCACATCAGTTTCCGCGCGGTGCGTCACCGGGGACGTTCTTGCACAGTTTGTTTGAAGACCTGGATTTTACCCAGCCGGTTGACCCGAACTGGGTGCGGGAAAAACTGGAACTCGGCGGCTTTGAATCGCAGTGGGAACCGGTATTGACCGAGTGGATCACGGCTGTCCTCCAGGCACCTCTCAATGAAACCGGCGTAAGCCTGAGTCAACTTTCCGCCCGCAATAAACAGGTGGAGATGGAGTTTTATCTGCCGATTAGTGAACCGCTTATCGCCAGTCAGCTTGATACGTTAATCCGCCAGTTTGACCCGCTATCCGCAGGCTGCCCGCCGCTGGAGTTCATGCAGGTACGTGGCATGTTAAAAGGCTTTATCGACCTGGTGTTCCGCCACGAAGGGCGTTATTACCTGCTCGACTATAAATCCAACTGGTTGGGTGAAGACAGTTCGGCTTACACCCAACAGGCTATGGCAGCGGCAATGCAGGCACACCGCTATGATCTGCAATATCAGCTTTATACCCTGGCGCTGCATCGTTATCTGCGCCATCGCATTGCTGATTACGACTATGAGCACCACTTTGGCGGCGTTATTTATCTGTTCCTGCGTGGCGTTGATAAAGAACATCCGCAACAGGGGATTTACACAACCCGACCCAACGCCGGGTTGATTGCCCTGATGGATGAGATGTTTGCCGGTATGACCCTGGAGGAGGCGTAA	3552		26	33	45	13	1	0	6	40	9	37	17	15	26	48	7	3	0	1	0	24	47	67	29	4	28	13	19	17	12	3	31	20	7	14	12	32	66	13	25	7	31	14	30	9	8	30	5	3	16	11	11	17	6	9	26	19	6	23	12	18	9	15	22	17		0.222222	0.282051	0.384615	0.111111	0.0107527	0	0.0645161	0.430108	0.0967742	0.397849	0.53125	0.46875	0.351351	0.648649	0.7	0.3	0	1	0	0.338028	0.661972	0.697917	0.302083	0.0625	0.4375	0.203125	0.296875	0.586207	0.413793	0.0555556	0.574074	0.37037	0.0486111	0.0972222	0.0833333	0.222222	0.458333	0.0902778	0.78125	0.21875	0.318182	0.681818	0.173077	0.153846	0.576923	0.0961538	0.046875	0.25	0.171875	0.171875	0.265625	0.09375	0.15	0.433333	0.316667	0.1	0.4	0.6	0.142857	0.238095	0.349206	0.269841			-0.0920658	0.151999	0.326442	-0.442389	-0.437849	-0.443239	-0.128265	0.390312	-0.0977468	0.320908	0.0972094	-0.0972094	-0.0185042	0.0185042	0.439892	-0.439892	-0.665176	0.809377	-0.312666	-0.167549	0.167549	0.0552829	-0.0552829	-0.482833	0.313087	0.269231	-0.117351	0.584504	-0.584504	-0.390561	0.882626	-0.576723	0.0414891	-0.460307	-0.201703	0.549509	0.181582	-0.267557	0.179249	-0.179249	-0.311251	0.311251	-0.202284	0.0450158	0.489063	-0.48464	-0.663734	-0.0676735	0.201702	0.239037	0.816362	-0.380723	-0.11986	0.237511	0.285575	-0.472266	-0.0596504	0.0596504	-0.182225	0.190047	0.0352296	-0.0367362
ybaR / NT01EC0585 / P-type ATPase ActP / / b0484	ATGTCACAAACTATCGACCTGACCCTGGACGGCCTGTCCTGCGGTCACTGCGTTAAACGCGTGAAAGAAAGTCTTGAACAGCGTCCGGATGTTGAGCAGGCGGATGTGTCTATCACTGAAGCGCACGTTACCGGGACTGCCAGTGCAGAACAGCTGATCGAAACCATCAAACAAGCGGGTTATGACGCATCTGTAAGCCACCCAAAGGCTAAACCGCTGGCGGAGTCATCAATCCCGTCGGAAGCACTGACAGCGGTTTCTGAGGCGCTTCCGGCAGCGACCGCCGATGACGATGACAGCCAGCAGTTGCTGCTGAGCGGCATGAGCTGCGCCAGCTGTGTCACCCGCGTACAAAATGCGCTGCAAAGCGTACCGGGCGTCACTCAGGCACGGGTAAACCTGGCGGAGCGTACTGCGCTGGTGATGGGCAGTGCCTCCCCACAAGATTTAGTGCAGGCGGTGGAAAAAGCGGGCTACGGCGCGGAAGCGATTGAAGATGACGCTAAACGCCGCGAGCGCCAGCAAGAAACCGCCGTCGCTACGATGAAGCGCTTCCGCTGGCAGGCAATTGTCGCACTGGCGGTGGGTATCCCGGTGATGGTCTGGGGGATGATCGGCGATAACATGATGGTCACCGCTGACAACCGCAGCCTGTGGTTGGTTATCGGCCTGATAACCCTGGCAGTGATGGTTTTCGCCGGCGGCCATTTTTACCGCAGTGCATGGAAAAGCCTGCTGAACGGTGCGGCGACGATGGATACGCTGGTGGCGCTGGGTACTGGCGTGGCGTGGCTCTATTCGATGAGCGTCAACCTGTGGCCGCAGTGGTTCCCGATGGAAGCGCGACATCTTTATTACGAAGCCAGCGCGATGATTATCGGTCTGATCAATCTCGGCCATATGCTGGAAGCGCGCGCACGCCAGCGTTCTTCTAAGGCGCTGGAAAAGTTACTCGATTTAACCCCGCCGACGGCACGCCTGGTTACTGACGAAGGTGAAAAAAGCGTGCCTCTGGCAGAAGTGCAGCCAGGTATGTTGCTGCGCCTGACGACCGGCGATCGCGTGCCGGTAGATGGCGAGATTACCCAGGGCGAAGCATGGCTGGATGAAGCGATGCTGACGGGCGAACCAATCCCGCAGCAAAAAGGCGAAGGCGATAGCGTCCATGCCGGGACAGTGGTACAGGACGGCAGTGTGCTGTTTCGTGCCAGTGCGGTTGGCAGCCATACTACGCTGTCACGAATCATTCGCATGGTGCGCCAGGCCCAGAGCAGCAAGCCAGAAATCGGTCAGCTGGCGGATAAAATCTCAGCCGTATTTGTGCCGGTAGTGGTGGTTATTGCGCTTGTCAGTGCGGCAATCTGGTATTTCTTTGGTCCGGCACCGCAGATTGTCTATACCCTGGTGATTGCCACCACGGTACTGATTATTGCCTGTCCGTGTGCGCTGGGGCTGGCGACGCCGATGTCGATTATTTCCGGCGTCGGGCGGGCGGCTGAGTTTGGCGTGCTGGTGCGGGACGCTGACGCGCTGCAACGCGCCAGTACACTCGACACTGTAGTGTTCGATAAAACCGGGACGCTGACTGAAGGGAAGCCGCAGGTTGTCGCAGTGAAAACATTTGCTGATGTTGATGAAGCGCAGGCATTGCGTCTGGCGGCGGCACTGGAGCAAGGTTCCAGCCATCCGCTGGCACGAGCGATCCTCGATAAAGCAGGTGATATGCAGCTACCGCAGGTCAACGGTTTCCGCACATTGCGCGGGCTGGGCGTGAGCGGTGAAGCTGAAGGTCATGCGTTATTGCTGGGCAATCAGGCGCTGTTAAATGAGCAACAGGTTGGTACCAAAGCTATCGAAGCGGAGATTACTGCTCAGGCATCGCAAGGGGCAACGCCTGTGCTGCTGGCGGTTGACGGGAAAGCGGTAGCCCTGCTGGCAGTACGCGATCCGTTGCGTAGTGATAGCGTGGCGGCGCTGCAACGCCTGCATAAAGCGGGATATCGTCTGGTGATGTTGACCGGGGATAACCCAACCACCGCCAATGCGATCGCCAAAGAAGCAGGGATTGATGAGGTGATCGCCGGGGTGCTGCCGGACGGTAAAGCCGAAGCGATCAAACATCTGCAAAGTGAAGGACGTCAGGTGGCAATGGTGGGCGACGGCATTAACGACGCGCCAGCGCTGGCTCAGGCGGATGTCGGCATTGCGATGGGTGGCGGCAGTGATGTTGCCATTGAAACCGCGGCGATTACCCTGATGCGCCATAGCCTGATGGGCGTTGCGGATGCGCTCGCTATTTCCCGCGCAACGCTGCACAACATGAAGCAGAACCTGCTCGGTGCGTTTATCTACAACAGTATCGGTATTCCGGTCGCCGCCGGTATTTTGTGGCCGTTCACTGGAACACTGCTTAACCCGGTAGTTGCCGGAGCGGCAATGGCGCTCTCGTCGATTACCGTAGTGAGTAACGCCAACCGGTTGCTGCGGTTTAAACCGAAGGAATAA	2505		27	24	57	12	0	0	3	23	5	8	14	5	16	26	3	3	0	1	0	13	29	32	11	4	30	13	21	4	10	1	22	22	1	5	8	10	61	5	20	8	26	7	8	7	0	26	2	5	19	5	6	13	5	6	21	12	12	10	4	6	14	15	33	16		0.225	0.2	0.475	0.1	0	0	0.0769231	0.589744	0.128205	0.205128	0.736842	0.263158	0.380952	0.619048	0.5	0.5	0	1	0	0.309524	0.690476	0.744186	0.255814	0.0588235	0.441176	0.191176	0.308824	0.285714	0.714286	0.0222222	0.488889	0.488889	0.0111111	0.0555556	0.0888889	0.111111	0.677778	0.0555556	0.714286	0.285714	0.466667	0.533333	0.2	0	0.742857	0.0571429	0.0943396	0.358491	0.0943396	0.113208	0.245283	0.0943396	0.117647	0.411765	0.235294	0.235294	0.4	0.6	0.179487	0.192308	0.423077	0.205128			-0.0759651	-0.362831	0.830052	-0.515831	-0.511474	-0.443239	-0.0272734	1.18154	0.134523	-0.607294	0.892025	-0.892025	0.114821	-0.114821	-0.166672	0.166672	-0.665176	0.809377	-0.312666	-0.283503	0.283503	0.282588	-0.282588	-0.504479	0.331557	0.193147	-0.0552965	-0.457043	0.457043	-0.587587	0.470522	0.0106505	-0.469707	-0.762622	-0.138389	-0.348609	1.19607	-0.586111	-0.153792	0.153792	0.297995	-0.297995	-0.0681702	-0.830631	1.12663	-0.684528	-0.363943	0.564972	-0.382826	-0.209222	0.670655	-0.376665	-0.285441	0.137924	-0.148642	0.311359	-0.0596504	0.0596504	0.0545538	-0.118295	0.424104	-0.390346
nfrA / NT01EC0687 / hypothetical protein / / b0568	TTGCGCAACTGGAGTCCGAAAATGAAGGAGAATAACCTTAATCGCGTCATCGGATGGTCTGGTTTACTGCTGACGTCTTTATTGAGTACCAGCGCACTCGCAGACAATATCGGCACCAGCGCAGAAGAGCTGGGGCTGAGCGATTATCGCCATTTTGTTATTTATCCCCGTCTCGATAAAGCGCTGAAGGCACAGAAAAATAACGACGAAGCAACCGCCATCCGCGAATTTGAATATATACACCAGCAGGTGCCGGATAATATTCCGCTGACTTTATACCTTGCGGAAGCCTATCGCCATTTTGGTCATGATGACCGGGCGCGGCTGTTGCTTGAGGATCAACTGAAACGTCACCCAGGAGATGCCCGACTTGAGCGCAGTCTGGCGGCTATTCCGGTTGAAGTGAAAAGCGTTACGACAGTTGAAGAACTGCTTGCCCAGCAAAAAGCGTGCGATGCTGCGCCGACCCTGCGTTGTCGCAGTGAAGTCGGGCAGAATGCCCTGCGGCTGGCACAGTTACCTGTCGCCAGAGCGCAACTGAACGATGCGACGTTTGCTGCATCGCCGGAAGGAAAAACGCTGCGAACCGATCTGCTGCAACGGGCAATCTACCTGAAACAATGGTCCCAGGCAGATACGCTATACAATGAAGCACGCCAGCAGAACACATTAAGCGCGGCAGAACGCCGTCAGTGGTTTGACGTGCTTCTTGCCGGGCAGCTGGACGATCGGATCCTGGCACTGCAATCACAGGGGATCTTCACCGATCCTCAGTCATATATTACTTACGCGACCGCGCTGGCTTATCGTGGCGAAAAAGCACGCCTCCAGCATTATCTCATTGAAAATAAGCCACTATTTACCACGGACGCACAAGAGAAAAGTTGGCTCTATCTGTTATCTAAATACAGCGCTAACCCCGTTCAGGCGTTGGCGAATTATACGGTACAGTTTGCCGACAACCGCCAGTATGTTGTTGGCGCGACGCTACCGGTGCTGTTAAAAGAAGGTCAGTACGACGCAGCGCAAAAACTGCTCGCCACCCTCCCCGCCAATGAAATGCTTGAGGAGCGTTATGCTGTCAGCGTGGCGACCCGTAACAAGGCTGAAGCTCTGCGTCTGGCACGATTGCTGTATCAGCAAGAACCGGCAAATCTTACCCGCCTGGATCAACTAACCTGGCAACTGATGCAGAACGAGCAGTCACGCGAAGCTGCCGATTTATTGCTGCAACGCTATCCTTTCCAGGGCGATGCGCGTGTCAGCCAGACTTTAATGGCGCGACTGGCGTCTCTGCTGGAAAGTCATCCTTACCTGGCAACGCCGGCGAAGGTGGCGATTTTATCGAAACCCTTACCGCTGGCGGAGCAACGTCAGTGGCAAAGTCAGTTGCCGGGTATTGCAGATAATTGCCCGGCAATAGTTCGCTTGCTGGGCGATATGTCGCCTTCCTACGATGCCGCCGCCTGGAACCGTCTGGCAAAGTGTTATCGGGACACGCTACCCGGTGTGGCGTTGTATGCATGGCTTCAGGCCGAACAACGACAACCGAGCGCCTGGCAACATCGTGCGGTAGCCTATCAGGCGTATCAGGTTGAGGACTACGCCACCGCACTGGCGGCCTGGCAGAAAATCAGTCTTCACGACATGAGCAATGAGGATCTGCTTGCTGCTGCCAATACCGCCCAGGCGGCAGGAAATGGTGCGGCTCGCGATCGCTGGCTACAACAGGCAGAAAAACGTGGACTGGGAAGCAATGCCCTCTACTGGTGGCTGCATGCGCAACGTTACATTCCTGGTCAGCCGGAACTCGCACTGAACGATCTCACGCGCTCAATCAATATTGCGCCTTCTGCCAACGCTTACGTTGCGCGGGCGACAATTTATCGCCAACGTCATAATGTCCCGGCCGCGGTGAGTGATTTGCGCGCCGCGCTGGAACTGGAACCGAATAATAGCAACACCCAGGCAGCGCTTGGTTACGCCTTGTGGGATAGCGGTGATATCGCACAGTCGCGGGAAATGCTCGAACCGGCGCATAAAGGGCTTCCGGACGATCCGGCACTGATCCGACAACTGGCCTACGTGAACCAGCGTCTGGATGACATGCCTGCGACGCAGCACTACGCCCGGCTGGTGATTGATGACATTGATAATCAGGCGCTGATAACCCCACTGACCCCAGAACAAAATCAACAACGCTTCAATTTCCGCCGTTTGCATGAGGAGGTCGGTCGCCGCTGGACGTTCAGTTTCGATTCTTCCATCGGCTTGCGTTCCGGCGCAATGAGTACCGCTAACAATAATGTCGGCGGCGCAGCGCCAGGGAAAAGCTATCGTAGCTACGGACAACTGGAAGCCGAGTACCGCATCGGACGCAATATGCTGCTGGAAGGCGACCTGCTCTCAGTTTATAGCCGCGTCTTTGCCGATACCGGAGAAAACGGGGTGATGATGCCGGTGAAAAATCCGATGTCCGGCACCGGTCTGCGCTGGAAGCCGCTGCGCGATCAGATCTTTTTCATCGCCGTCGAACAGCAGTTGCCGCTGAACGGCCAAAATGGCGCATCCGATACCATGCTGCGCGCCAGCGCCTCATTCTTTAATGGCGGCAAATACAGCGACGAATGGCACCCGAACGGTTCAGGCTGGTTTGCCCAAAACCTGTACCTCGATGCGGCGCAATATATCCGCCAGGATATTCAGGCGTGGACGGCAGATTATCGCGTCAGCTGGCATCAGAAGGTAGCTAACGGACAGACTATTGAGCCTTACGCTCACGTTCAGGACAACGGCTATCGTGATAAAGGCACTCAGGGCGCGCAGCTTGGCGGAGTCGGGGTCCGCTGGAATATCTGGACCGGCGAGACGCACTACGACGCCTGGCCGCACAAAGTCAGTCTCGGCGTCGAGTATCAACATACCTTTAAGGCGATTAATCAACGTAACGGAGAGCGCAACAACGCGTTTCTCACCATTGGAGTGCACTGGTAA	2994		33	35	45	16	1	0	6	34	9	21	24	31	18	36	2	2	0	1	0	30	47	33	18	13	22	8	12	9	12	3	16	16	6	11	15	14	60	15	22	9	14	8	13	5	5	25	9	7	19	6	4	12	6	3	24	15	5	25	21	24	3	15	13	12		0.255814	0.271318	0.348837	0.124031	0.0140845	0	0.084507	0.478873	0.126761	0.295775	0.436364	0.563636	0.333333	0.666667	0.5	0.5	0	1	0	0.38961	0.61039	0.647059	0.352941	0.236364	0.4	0.145455	0.218182	0.428571	0.571429	0.0857143	0.457143	0.457143	0.0495868	0.0909091	0.123967	0.115702	0.495868	0.123967	0.709677	0.290323	0.380952	0.619048	0.113636	0.113636	0.568182	0.204545	0.12963	0.351852	0.111111	0.0740741	0.222222	0.111111	0.0638298	0.510638	0.319149	0.106383	0.466667	0.533333	0.0697674	0.348837	0.302326	0.27907			0.10264	0.0846524	0.127092	-0.356991	-0.415036	-0.443239	0.0344598	0.632017	0.123848	-0.170714	-0.269619	0.269619	-0.0996585	0.0996585	-0.166672	0.166672	-0.665176	0.809377	-0.312666	0.0422865	-0.0422865	-0.194564	0.194564	0.540862	0.12469	-0.0979978	-0.526042	0.0381184	-0.0381184	-0.2123	0.316943	-0.146682	0.0547892	-0.506113	0.261375	-0.311497	0.355103	0.041519	-0.176711	0.176711	-0.0536981	0.0536981	-0.498378	-0.183846	0.455476	0.0707472	-0.141047	0.52626	-0.256389	-0.508228	0.505473	-0.26124	-0.560876	0.594447	0.298821	-0.435296	0.181749	-0.181749	-0.654682	0.935804	-0.211563	0.0136909
/ / phosphoenolpyruvate-protein phosphotransferase / / b2383	ATGTTAACGATTCAATTTCTCTGTCCTTTGCCTAACGGTCTACATGCTCGTCCGGCGTGGGAACTTAAAGAACAGTGCAGCCAGTGGCAAAGCGAAATCACTTTTATTAACCATCGCCAGAACGCAAAGGCAGATGCGAAAAGCTCGCTGGCGCTGATTGGCACCGGCACCCTATTTAATGACAGTTGCAGCCTGAACATTAGCGGCAGCGATGAAGAGCAGGCGCGGCGCGTGCTGGAAGAGTACATCCAGGTGCGCTTTATCGACAGCGACAGCGTTCAGCCTACGCAGGCAGAACTGACGGCGCATCCGCTGCCGCGTTCATTAAGCCGCCTTAACCCGGATTTACTGTACGGCAATGTGCTGGCAAGCGGCGTCGGCGTGGGTACGCTGACCCTGTTACAAAGCGACAGCCTCGACAGTTATCGGGCAATCCCCGCCAGTGCGCAAGATTCCACCCGGCTGGAGCACAGCCTGGCAACGCTTGCCGAGCAACTGAACCAGCAATTGCGTGAGCGTGACGGCGAAAGCAAAACTATCCTCAGCGCCCATTTGTCGCTGATTCAGGATGATGAATTTGCAGGCAATATCCGTCGCCTGATGACAGAACAGCATCAGGGGCTGGGGGCGGCGATCATCAGCAATATGGAGCAGGTTTGCGCCAAACTTTCTGCCTCTGCCAGCGATTATCTGCGCGAACGTGTTAGCGACATTCGCGATATCAGCGAACAGTTGCTGCATATCACCTGGCCGGAACTGAAGCCGCGCAACAAGCTGGTGCTTGAAAAACCGACCATTCTGGTGGCTGAAGATTTAACCCCAAGCCAGTTTTTGAGCCTTGATTTGAAAAATCTTGCGGGCATGATTCTGGAGAAAACCGGGCGCACCTCGCATACACTGATTCTGGCCCGTGCCTCGGCGATCCCGGTACTGAGTGGCTTGCCGCTGGATGCGATTGCCCGTTATGCCGGGCAACCTGCAGTGCTTGACGCCCAGTGCGGCGTGCTGGCGATTAACCCGAATGACGCGGTGAGCGGTTATTATCAGGTCGCGCAGACGCTGGCGGATAAACGCCAAAAACAACAGGCGCAGGCTGCCGCGCAGCTGGCCTATTCCCGTGATAACAAGCGTATTGATATTGCGGCGAATATCGGCACCGCTCTGGAAGCGCCAGGCGCGTTTGCCAACGGCGCGGAAGGTGTCGGGCTGTTCCGTACCGAAATGCTCTATATGGATCGCGACAGCGCGCCGGACGAGCAGGAGCAATTTGAAGCCTACCAGCAGGTGCTACTGGCGGCGGGCGACAAGCCGATTATCTTCCGCACGATGGACATCGGCGGCGATAAAAGCATTCCTTATCTGAATATTCCCCAGGAAGAGAACCCGTTCCTCGGCTATCGCGCGGTACGTATTTACCCGGAATTTGCTGGCCTGTTCCGCACTCAACTGCGGGCCATTTTGCGCGCCGCCAGTTTCGGCAACGCCCAGTTGATGATCCCGATGGTTCACAGCCTCGATCAGATCTTATGGGTGAAAGGCGAGATCCAAAAAGCGATCGTTGAGCTTAAGCGCGATGGCCTGCGTCATGCAGAGACGATTACGCTTGGGATCATGGTGGAAGTTCCGTCGGTGTGCTACATCATCGACCACTTCTGCGATGAGGTCGATTTCTTCAGTATCGGCTCCAACGATATGACCCAGTATCTGTATGCGGTCGATCGTAATAACCCGCGCGTATCGCCGCTATATAACCCGATTACGCCATCGTTCCTGCGCATGTTGCAGCAAATAGTTACCACTGCGCATCAGCGGGGCAAATGGGTAGGCATTTGCGGTGAACTGGGCGGTGAAAGCCGTTATCTGCCGCTACTGCTTGGGCTGGGCCTGGATGAGCTGAGTATGAGTAGCCCGCGTATTCCGGCGGTGAAAAGCCAGCTTCGTCAACTGGATAGCGAGGCGTGTCGGGAACTGGCGCGTCAGGCATGTGAATGCCGCAGTGCGCAGGAAATTGAAGCGTTACTCACCGCCTTTACGCCGGAAGAAGACGTTCGCCCACTGCTGGCGCTGGAGAATATCTTTGTTGATCAGGATTTTAGCAATAAAGAGCAGGCGATCCAGTTCCTGTGCGGCAACCTCGGCGTTAACGGGCGCACTGAACATCCGTTTGAGCTGGAAGAAGATGTCTGGCAGCGGGAAGAGATTGTTACCACCGGCGTTGGTTTTGGCGTAGCGATCCCGCACACCAAATCTCAGTGGATCCGTCATTCCAGTATCAGCATTGCCCGGCTGGCGAAACCGATTGGCTGGCAGTCAGAAATGGGCGAAGTCGAACTGGTGATCATGCTGACGCTGGGTGCTAACGAAGGGATGAATCATGTGAAAGTCTTCTCGCAGCTGGCGCGTAAACTGGTGAATAAAAACTTCCGCCAGTCGTTGTTTGCCGCGCAAGATGCACAAAGTATCCTGACGCTGCTGGAAACAGAATTAACCTTCTGA	2496		11	22	40	6	0	0	0	22	8	20	19	13	15	28	9	3	1	0	0	16	40	39	20	0	33	9	8	4	12	1	29	26	5	8	8	11	60	12	20	6	16	13	15	4	2	26	5	2	31	4	9	11	3	3	18	13	5	8	5	13	5	8	17	12		0.139241	0.278481	0.506329	0.0759494	0	0	0	0.44	0.16	0.4	0.59375	0.40625	0.348837	0.651163	0.75	0.25	1	0	0	0.285714	0.714286	0.661017	0.338983	0	0.66	0.18	0.16	0.25	0.75	0.0178571	0.517857	0.464286	0.0480769	0.0769231	0.0769231	0.105769	0.576923	0.115385	0.769231	0.230769	0.464286	0.535714	0.108108	0.0540541	0.702703	0.135135	0.0333333	0.516667	0.0666667	0.15	0.183333	0.05	0.0769231	0.461538	0.333333	0.128205	0.277778	0.722222	0.119048	0.190476	0.404762	0.285714			-0.573048	0.129598	1.00461	-0.674802	-0.511474	-0.443239	-0.653424	0.439344	0.369482	0.331265	0.338833	-0.338833	-0.029828	0.029828	0.591533	-0.591533	1.50408	-1.23602	-0.312666	-0.38036	0.38036	-0.125992	0.125992	-0.850827	1.43091	0.121978	-0.828207	-0.580834	0.580834	-0.613388	0.610663	-0.111282	0.0342071	-0.607589	-0.274757	-0.391788	0.72982	-0.0372183	0.119472	-0.119472	0.288226	-0.288226	-0.525916	-0.522971	0.972347	-0.284904	-0.749264	1.48735	-0.591449	0.0718973	0.226917	-0.681819	-0.493865	0.367741	0.374511	-0.308902	-0.502217	0.502217	-0.336131	-0.130628	0.327689	0.0499984
purL / / phosphoribosylformylglycinamidine synthetase / / b2557	ATGATGGAAATTCTGCGTGGTTCGCCTGCACTGTCGGCATTCCGAATCAACAAACTGCTGGCACGTTTTCAGGCTGCCAGGCTCCCGGTTCACAATATTTACGCCGAGTATGTCCATTTTGCTGACCTCAATGCGCCGTTAAACGATGATGAGCACGCACAACTTGAACGCCTGCTGAAATATGGCCCGGCACTCGCCAGCCACGCCCCGCAAGGCAAACTCCTGCTGGTGACCCCGCGTCCTGGCACCATCTCTCCCTGGTCTTCGAAAGCGACCGATATTGCCCATAACTGCGGGCTACAACAGGTAAACCGCCTTGAGCGCGGCGTTGCTTACTATATAGAAGCCGGTACGCTGACCAATGAACAATGGCAGCAGGTTACCGCTGAACTGCACGACCGCATGATGGAAACGGTCTTTTTTGCTTTAGATGATGCAGAGCAGTTGTTTGCCCACCATCAACCGACTCCGGTTACCAGCGTTGATTTGCTGGGGCAGGGCCGTCAGGCGCTGATCGACGCTAACCTGCGTCTTGGCTTGGCTCTGGCGGAAGATGAAATTGACTATCTGCAGGATGCTTTCACAAAGCTTGGTCGTAACCCGAACGACATCGAACTGTATATGTTTGCCCAGGCGAACTCCGAGCACTGCCGCCACAAAATTTTTAACGCCGACTGGGTTATCGATGGTGAACAGCAGCCGAAATCGCTGTTCAAGATGATCAAAAATACTTTCGAAACCACGCCAGATCACGTTCTCTCTGCTTATAAAGATAACGCCGCCGTAATGGAAGGTTCTGAAGTGGGCCGCTACTTTGCTGACCACGAAACGGGCCGCTACGATTTCCATCAGGAACCGGCGCATATTCTGATGAAAGTCGAAACTCACAACCACCCGACGGCGATTTCTCCGTGGCCGGGCGCGGCGACCGGTTCCGGCGGTGAAATCCGCGATGAAGGTGCCACCGGGCGCGGCGCAAAGCCGAAAGCGGGTCTGGTTGGTTTCTCCGTTTCCAACCTGCGAATTCCTGGCTTCGAACAGCCGTGGGAAGAAGATTTCGGTAAGCCTGAGCGCATTGTCACCGCGCTGGACATCATGACCGAAGGCCCGCTGGGCGGCGCGGCGTTTAACAACGAATTTGGTCGTCCGGCACTGAACGGCTACTTCCGTACTTATGAAGAAAAAGTGAACAGCCACAACGGCGAAGAGCTGCGCGGTTATCACAAACCGATCATGCTGGCGGGCGGGATCGGCAACATTCGCGCCGATCACGTACAAAAAGGCGAGATCAACGTCGGTGCGAAGCTGGTCGTTCTCGGCGGCCCGGCAATGAACATCGGTCTTGGCGGTGGTGCAGCGTCTTCTATGGCGTCTGGTCAGTCTGATGCCGACCTCGACTTTGCTTCCGTACAGCGCGACAACCCGGAGATGGAGCGTCGCTGCCAGGAAGTGATCGACCGTTGCTGGCAGCTTGGTGATGCCAACCCAATCCTGTTTATCCACGACGTTGGCGCTGGCGGTCTTTCTAACGCCATGCCGGAACTGGTGAGCGACGGCGGGCGCGGCGGTAAATTTGAACTGCGCGAGATTCTAAGCGACGAACCGGGCATGAGCCCGCTGGAAATCTGGTGTAACGAATCCCAGGAACGCTACGTGCTGGCGGTTGCTGCCGATCAATTACCGCTGTTTGACGAACTGTGTAAGCGTGAGCGCGCACCCTACGCGGTGATTGGTGAAGCGACCGAAGAACTGCATCTTTCTCTGCACGATCGTCATTTTGATAATCAGCCGATCGATCTGCCGCTGGACGTCCTGCTTGGTAAAACGCCGAAGATGACCCGCGATGTACAAACGCTGAAAGCGAAAGGCGACGCGCTGGCCCGTGAAGGGATCACCATTGCAGACGCGGTGAAACGTGTGCTGCATCTGCCGACTGTGGCGGAAAAAACCTTCCTGGTGACCATTGGCGACCGCAGCGTAACCGGCATGGTAGCGCGCGATCAGATGGTGGGGCCGTGGCAGGTGCCGGTCGCTAACTGCGCGGTCACTACCGCCAGCCTCGACAGCTACTACGGTGAAGCGATGGCGATTGGCGAGCGTGCGCCGGTTGCGCTGCTGGATTTCGCCGCCTCTGCCCGTCTGGCGGTCGGTGAAGCGTTAACCAACATCGCCGCAACACAAATTGGCGATATCAAACGCATCAAACTTTCCGCCAACTGGATGGCGGCGGCAGGCCACCCTGGTGAAGATGCGGGCCTGTATGAAGCCGTTAAAGCCGTGGGCGAAGAGCTTTGTCCGGCGCTGGGCCTGACGATCCCGGTGGGTAAAGACTCCATGTCGATGAAAACCCGCTGGCAGGAAGGTAACGAAGAGCGCGAAATGACGTCGCCGCTGTCGCTGGTGATTTCTGCATTTGCCCGCGTGGAAGATGTACGTCACACCATCACGCCGCAGCTTTCTACCGAAGATAACGCACTGCTGCTGATTGATTTGGGCAAAGGCAATAACGCGCTGGGCGCAACGGCGCTGGCGCAGGTTTTTCGTCAGCTTGGCGACAAACCGGCAGATGTACGCGATGTCGCGCAACTGAAAGGCTTCTATGACGCGATTCAGGCGCTGGTTGCACAGCGTAAGCTGCTGGCGTATCACGACCGCTCTGATGGCGGCCTGCTGGTAACGCTGGCGGAAATGGCCTTTGCTGGTCATTGTGGCATTGACGCGGATATCGCCACTCTGGGTGACGATCGCCTGGCGGCGTTGTTTAACGAAGAACTGGGTGCGGTGATTCAGGTTCGTGCCGCTGACCGTGAAGCGGTCGAGTCCGTACTGGCACAGCATGGGCTTGCTGATTGTGTCCATTATGTAGGGCAGGCGGTTTCCGGTGACCGTTTTGTGATTACCGCCAACGGGCAGACTGTATTCAGCGAAAGCCGCACCACGTTGCGTGTCTGGTGGGCAGAAACTACCTGGCAGATGCAGCGCCTGCGTGACAACCCGGAGTGTGCCGATCAGGAGCATCAGGCGAAATCTAACGACGCCGATCCGGGCCTGAATGTAAAACTGTCGTTCGATATCAACGAAGATGTGGCAGCACCGTATATTGCCACTGGCGCACGTCCGAAAGTTGCCGTACTGCGTGAGCAGGGCGTGAACTCGCATGTTGAAATGGCGGCAGCTTTCCACCGTGCAGGCTTTGATGCTATCGACGTGCATATGAGTGACCTGCTGACCGGACGCACGGGCCTGGAAGATTTCCACGCCCTGGTCGCGTGCGGTGGTTTCTCCTACGGTGATGTGCTGGGTGCCGGTGAAGGTTGGGCGAAGTCAATCCTGTTCAATGACCGTGTACGCGATGAGTTTGCAACCTTCTTCCACCGTCCGCAAACGCTGGCGCTGGGGGTATGTAACGGTTGCCAGATGATGTCTAATCTGCGTGAACTGATCCCAGGTAGTGAGTTGTGGCCACGTTTTGTGCGCAATACCTCCGATCGCTTTGAAGCGCGTTTCAGCCTGGTTGAAGTAACCCAAAGCCCGTCTCTGCTGTTGCAGGGGATGGTGGGCTCGCAAATGCCGATTGCTGTCTCTCATGGTGAAGGGCGCGTGGAAGTGCGTGATGCGGCGCATCTGGCGGCACTGGAAAGCAAAGGGCTGGTGGCACTGCGCTATGTCGATAACTTCGGCAAAGTCACTGAAACCTACCCGGCTAACCCGAACGGTTCACCGAACGGTATTACGGCAGTCACGACTGAAAGTGGTCGAGTCACCATTATGATGCCGCACCCGGAACGTGTTTTCCGTACTGTCAGCAACTCCTGGCATCCGGAAAACTGGGGCGAGGATGGCCCATGGATGCGCATTTTCCGCAATGCGCGTAAGCAGTTGGGGTAA	3888		30	37	60	21	0	1	3	38	0	36	43	11	34	47	7	7	0	1	0	13	39	69	22	1	54	15	44	23	17	1	28	27	2	4	8	9	88	14	32	10	34	24	24	5	2	49	5	2	15	13	10	3	19	2	31	17	13	18	11	14	18	21	28	22		0.202703	0.25	0.405405	0.141892	0	0.0128205	0.0384615	0.487179	0	0.461538	0.796296	0.203704	0.419753	0.580247	0.5	0.5	0	1	0	0.25	0.75	0.758242	0.241758	0.00877193	0.473684	0.131579	0.385965	0.575	0.425	0.0178571	0.5	0.482143	0.016	0.032	0.064	0.072	0.704	0.112	0.761905	0.238095	0.5	0.5	0.0819672	0.0327869	0.803279	0.0819672	0.0322581	0.241935	0.209677	0.16129	0.0483871	0.306452	0.031746	0.492063	0.269841	0.206349	0.44	0.56	0.202247	0.235955	0.314607	0.247191			-0.205206	-0.0491062	0.442281	-0.238934	-0.511474	-0.33489	-0.340349	0.673187	-0.812893	0.627653	1.12187	-1.12187	0.289582	-0.289582	-0.166672	0.166672	-0.665176	0.809377	-0.312666	-0.525645	0.525645	0.351638	-0.351638	-0.799179	0.494874	-0.186354	0.345335	0.545659	-0.545659	-0.613388	0.524275	-0.0227826	-0.403062	-0.933531	-0.422034	-0.664747	1.31729	-0.06827	0.0830368	-0.0830368	0.434765	-0.434765	-0.656133	-0.644018	1.35879	-0.55733	-0.756056	-0.1147	0.486689	0.158163	-0.739685	1.08313	-0.725079	0.508682	0.035707	0.143709	0.0851894	-0.0851894	0.201676	0.175635	-0.146912	-0.160503
ypjA / / conserved hypothetical protein / / b2647	GTGAACACAATACACTTGCGCTGTCTCTTCAGGATGAATCCCCTGGTCTGGTGCCTGTGGGCTGATGTTGCAGCAAAGCTAAGGTCGCTTAAACGCTACTCAGTATTCACTTTTCAGAGGATGAAATTTATGAACAGGACCAGTCCCTATTATTGTCGCCGCTCAGTACTTTCCTTATTGATATCTGCCTTGATATATGCCCCGCCCGGGATGGCTGCCTTCACTACTAATGTTATTGGTGTGGTAAACGATGAGACTGTAGATGGCAACCAAAAAGTGGATGAACGAGGTACAACAAATAACACTCATATTATCAACCATGGCCAGCAGAATGTTCATGGCGGGGTATCTAATGGAAGTCTTATTGAATCTGGTGGATATCAAGATATAGGAAGTCATAACAATTTTGTGGGGCAGGCTAATAATACAACCATTAACGGTGGCAGACAGTCAATTCATGACGGGGGTATTTCCACAGGTACGACAATCGAGAGTGGCAATCAGGACGTTTATAAAGGGGGTATCAGCAATGGAACGACAATTAAGGGCGGTGCTTCACGCGTAGAGGGAGGGAGTGCGAATGGAATACTCATTGATGGTGGTAGCCAGATAGTAAAAGTTCAAGGGCATGCTGATGGTACAACGATAAATAAGTCTGGCTCTCAGGACGTAGTACAAGGAAGTCTGGCAACGAACACAACCATAAATGGTGGTCGACAGTATGTTGAACAGAGCACAGTAGAAACAACAACCATTAAAAATGGCGGTGAGCAAAGAGTATATGAGAGCCGTGCGCTGGACACGACGATTGAAGGCGGAACTCAGTCTCTGAATAGTAAGTCAACGGCAAAAAATACGCATATCTATTCTGGTGGCACGCAAATTGTTGATAACACCAGCACCTCGGATGTTATTGAAGTTTATTCTGGTGGCGTGCTTGATGTTAGGGGTGGTACGGCAACAAATGTTACCCAGCACGATGGTGCAATTTTAAAAACTAACACTAACGGTACGACGGTGAGCGGTACGAATAGTGAAGGTGCATTCTCCATCCACAATCACGTGGCAGACAATGTGTTGCTGGAAAACGGTGGTCATTTAGACATAAACGCATATGGTTCGGCAAACAAGACGATTATTAAAGATAAAGGAACAATGTCAGTTTTAACCAATGCTAAAGCTGATGCGACCCGAATAGATAATGGCGGGGTTATGGATGTTGCAGGAAACGCGACAAATACCATAATTAATGGTGGCACACAGAATATTAATAATTATGGCATAGCCACAGGCACCAATATCAACAGCGGAACGCAAAATATCAAAAGCGGCGGGAAAGCTGACACAACAATTATATCCTCCGGGAGCCGGCAGGTTGTTGAGAAAGATGGTACGGCAATTGGCAGCAATATTAGCGCCGGAGGCTCGCTGATTGTCTATACCGGCGGTATTGCACATGGGGTTAACCAGGAGACGGGCAGTGCTTTAGTTGCCAACACGGGTGCAGGGACTGATATCGAAGGATACAACAAGCTCTCTCACTTCACTATTACCGGAGGGGAGGCTAATTATGTTGTGCTGGAAAATACCGGCGAACTGACGGTAGTGGCTAAAACCTCGGCGAAAAATACTACCATTGATACTGGCGGTAAGCTGATTGTCCAGAAGGAGGCTAAAACAGATAGCACCAGACTTAATAATGGCGGCGTTCTGGAGGTTCAGGACGGTGGTGAGGCTAAGCATGTTGAGCAACAATCCGGCGGCGCATTAATTGCTTCCACGACCTCCGGAACACTTATCGAAGGAACCAACAGTTATGGTGATGCTTTCTACATCAGGAATTCAGAAGCTAAAAATGTAGTGCTGGAAAACGCTGGCTCATTAACAGTCGTCACTGGTTCCCGCGCAGTTGACACGATTATTAATGCCAACGGCAAAATGGATGTTTATGGAAAAGATGTTGGCACTGTACTCAATAGTGCTGGCACCCAAACAATATATGCCAGTGCCACTTCTGATAAAGCAAATATCAAAGGTGGCAAGCAAACGGTATATGGTTTAGCCACTGAAGCAAATATCGAAAGTGGTGAACAAATTGTTGATGGTGGGTCAACAGAGAAAACACACATCAATGGTGGCACGCAAACCGTTCAGAATTATGGTAAGGCAATCAATACCGATATCGTCTCTGGCCTACAACAAATTATGGCAAACGGGACAGCGGAAGGTTCCATTATTAATGGGGGTTCACAGGTAGTTAATGAGGGCGGCCTGGCTGAAAACTCGGTGCTTAATGACGGCGGCACACTCGATGTGCGGGAGAAAGGCAGCGCAACGGGGATACAGCAGAGTAGCCAGGGCGCTTTGGTTGCAACCACCAGGGCGACGCGGGTCACAGGAACACGCGCGGATGGCGTCGCGTTCAGCATCGAGCAGGGTGCGGCGAACAATATCCTGCTGGCAAATGGCGGCGTGTTAACCGTGGAGTCAGACACCTCTTCTGACAAAACACAGGTCAATATGGGCGGACGGGAGATCGTCAAAACAAAAGCCACTGCGACAGGCACGACGCTCACCGGCGGTGAACAAATTGTCGAGGGTGTGGCGAATGAGACAACAATTAACGACGGCGGAATACAAACAGTTTCAGCTAACGGAGAGGCAATAAAAACAAAGATCAATGAAGGCGGTACGCTGACAGTCAACGATAATGGCAAAGCGACAGATATCGTCCAGAACAGCGGTGCCGCTCTCCAGACGAGCACGGCTAACGGTATTGAAATCAGCGGTACTCACCAGTACGGTACTTTTTCCATTTCCGGCAATTTAGCGACCAATATGTTGCTGGAAAATGGCGGTAATTTATTGGTATTAGCAGGTACCGAAGCTCGCGACTCCACGGTTGGCAAGGGTGGGGCAATGCAAAACCTGGGTCAGGACTCCGCCACAAAGGTTAACTCTGGCGGGCAATATACCCTTGGGCGGTCAAAAGATGAGTTTCAGGCTCTGGCCCGGGCAGAAGATCTCCAGGTCGCTGGCGGTACGGCAATCGTCTACGCAGGTACGCTGGCGGATGCATCGGTCAGTGGCGCGACAGGAAGCCTGTCGTTAATGACGCCACGGGATAATGTTACGCCAGTTAAACTCGAAGGGGCGGTCCGGATTACCGATAGCGCGACATTGACTCTGGGAAATGGCGTCGATACCACGCTTGCCGACCTGACGGCTGCCAGCCGGGGCAGTGTCTGGCTTAACAGCAATAATTCCTGTGCAGGTACCAGCAACTGCGAATATAGAGTAAACAGTTTGCTACTCAACGACGGTGATGTTTATTTGTCAGCACAAACAGCAGCGCCTGCCACAACTAACGGTATCTACAATACGCTGACAACCAATGAACTTTCCGGTAGCGGTAATTTCTACCTGCATACCAACGTTGCAGGCTCCCGGGGCGATCAACTGGTCGTCAACAACAACGCCACTGGTAATTTTAAAATCTTTGTTCAGGATACCGGCGTCAGCCCACAGTCTGACGACGCGATGACGCTGGTGAAAACAGGGGGAGGGGATGCTTCGTTTACGCTGGGCAATACCGGCGGTTTCGTTGATCTTGGGACCTATGAGTATGTCCTGAAAAGTGACGGCAACAGCAACTGGAACCTGACCAATGATGTCAAACCCAACCCGGACCCCATCCCAAATCCAAAGCCAGACCCAAAACCCGATCCAAAGCCAGACCCAAATCCAAAACCAGACCCTACTCCCGATCCAACGCCGACACCCGTTCCGGAGAAACGCATTACGCCTTCTACGGCAGCCGTACTCAATATGGCAGCAACATTACCGTTGGTATTTGATGCTGAGCTAAACAGTATTCGCGAGCGGTTGAACATAATGAAAGCGAGTCCACACAACAATAATGTCTGGGGGGCGACGTATAACACCCGTAATAATGTCACCACCGATGCGGGTGCCGGGTTTGAGCAGACGCTGACCGGAATGACAGTGGGGATCGACAGCCGTAATGATATTCCTGAAGGAATTACCACGCTAGGCGCTTTTATGGGCTATTCCCATTCACATATCGGTTTTGATCGCGGAGGACATGGCAGTGTGGGCAGTTATTCTCTGGGCGGCTATGCCAGTTGGGAACATGAAAGTGGTTTCTATCTGGACGGTGTCGTGAAGCTGAACCGTTTTAAAAGTAACGTAGCAGGTAAAATGAGCAGCGGTGGAGCCGCCAATGGCAGTTACCACAGCAACGGGCTGGGCGGTCACATTGAAACCGGGATGCGATTTACCGATGGTAACTGGAACCTGACGCCGTATGCATCGTTAACGGGGTTCACCGCTGATAACCCCGAATATCATTTATCCAATGGCATGAAATCGAAATCAGTCGATACCCGCAGTATATATCGTGAACTGGGCGCAACGCTGAGTTACAACATGCGTCTGGGGAACGGTATGGAAGTTGAGCCGTGGCTGAAGGCGGCTGTGCGCAAAGAATTTGTCGATGATAACCGGGTGAAAGTGAATAGTGACGGTAATTTCGTCAATTATTTGTCGGGCAGACGTGGAATATACCAGGCAGGTATTAAAGCCTCATTCAGCAGTACGTTAAGCGGGCATCTTGGGGTGGGGTATAGCCATAGTGCCGGTGTGGAATCCCCGTGGAACGCGGTAGCTGGTGTGAACTGGTCGTTCTGA	4710		41	25	26	33	5	7	4	13	12	7	61	80	27	52	2	3	1	0	0	21	34	37	28	30	73	34	76	10	18	20	27	43	5	17	11	13	40	13	46	18	22	14	15	14	9	8	4	17	33	20	13	31	17	48	48	50	23	10	10	33	22	30	26	40		0.328	0.2	0.208	0.264	0.104167	0.145833	0.0833333	0.270833	0.25	0.145833	0.432624	0.567376	0.341772	0.658228	0.4	0.6	1	0	0	0.381818	0.618182	0.569231	0.430769	0.140845	0.342723	0.159624	0.356808	0.357143	0.642857	0.222222	0.3	0.477778	0.0505051	0.171717	0.111111	0.131313	0.40404	0.131313	0.71875	0.28125	0.482759	0.517241	0.4	0.257143	0.228571	0.114286	0.129771	0.251908	0.152672	0.0992366	0.236641	0.129771	0.284024	0.284024	0.295858	0.136095	0.232558	0.767442	0.186441	0.254237	0.220339	0.338983			0.521048	-0.362831	-0.657631	0.568178	0.201767	0.789233	0.0249059	-0.399123	1.03457	-0.892875	-0.284076	0.284076	-0.0616495	0.0616495	-0.469954	0.469954	1.50408	-1.23602	-0.312666	0.010588	-0.010588	-0.576905	0.576905	-0.0215436	-0.163066	-0.00776802	0.193907	-0.209462	0.209462	0.594565	-0.443274	-0.0444157	0.067307	0.0801948	0.114865	-0.185315	-0.0694131	0.108915	-0.13159	0.13159	0.364022	-0.364022	0.928101	0.63295	-0.849413	-0.391734	-0.140155	-0.0565449	0.0569311	-0.315969	0.608755	-0.132819	0.566069	-0.451888	0.174536	-0.263205	-0.665957	0.665957	0.0995017	0.298751	-0.643163	0.341074
nuoG / / nadh dehydrogenase i chain g (ec 1.6.5.3) (nadh-ubiquinone oxidoreductase chain 7) (nuo7) / / b2283	ATGCTAATGGCTACAATTCATGTAGACGGCAAAGAATACGAGGTCAACGGAGCGGACAACCTGCTGGAAGCTTGTCTGTCTCTGGGCCTTGATATTCCTTACTTTTGCTGGCATCCGGCGCTGGGAAGTGTCGGTGCTTGCCGCCAGTGTGCGGTGAAGCAATACCAAAACGCGGAAGACACGCGTGGTCGCCTGGTGATGTCCTGTATGACACCGGCTTCCGATGGCACCTTTATTTCCATTGACGACGAAGAAGCGAAACAGTTCCGTGAAAGCGTGGTCGAGTGGTTGATGACCAACCACCCGCACGACTGTCCGGTATGTGAAGAGGGCGGTAACTGCCATCTTCAGGATATGACTGTGATGACCGGACACAGCTTCCGTCGCTACCGTTTCACCAAACGTACCCACCGTAATCAGGATTTGGGGCCATTCATCTCTCACGAAATGAACCGCTGCATCGCCTGCTACCGCTGTGTGCGTTACTACAAAGATTACGCTGACGGTACAGATCTGGGCGTTTACGGTGCGCACGACAACGTCTACTTCGGTCGCCCGGAAGACGGCACGCTGGAAAGCGAATTTTCCGGTAACCTGGTCGAAATTTGCCCGACCGGCGTATTTACCGACAAAACGCACTCCGAGCGTTACAACCGTAAATGGGATATGCAGTTTGCGCCGAGCATCTGCCAGCAATGTTCCATCGGCTGTAACATCAGCCCCGGTGAACGTTACGGCGAACTGCGTCGTATCGAAAACCGTTACAACGGTACGGTAAACCACTACTTCCTCTGCGACCGTGGTCGTTTCGGTTACGGTTACGTCAACCTGAAGGATCGTCCGCGTCAGCCAGTACAGCGTCGTGGCGATGATTTCATTACCCTCAACGCCGAACAGGCAATGCAGGGCGCGGCAGATATTCTGCGTCAGTCGAAGAAAGTGATCGGTATTGGTTCTCCGCGTGCCAGCGTGGAAAGCAACTTTGCGCTGCGTGAACTGGTGGGCGAAGAAAACTTCTACACCGGTATCGCTCACGGTGAGCAGGAACGTCTGCAACTGGCGCTGAAAGTGCTGCGTGAAGGCGGCATTTATACTCCGGCTCTGCGCGAAATCGAATCTTACGATGCGGTACTGGTGCTGGGCGAAGACGTTACCCAGACCGGCGCGCGCGTCGCGCTGGCAGTGCGTCAGGCTGTGAAAGGTAAAGCGCGCGAAATGGCGGCAGCACAGAAAGTGGCTGACTGGCAGATTGCGGCAATCCTCAACATCGGTCAACGTGCGAAGCATCCGCTGTTTGTTACCAACGTTGATGACACCCGTCTGGATGATATCGCGGCGTGGACTTACCGCGCACCGGTTGAAGATCAGGCGCGTTTAGGTTTTGCCATCGCCCATGCGCTGGATAACTCTGCACCAGCGGTTGACGGTATCGAACCTGAGCTGCAAAGCAAAATCGACGTCATCGTGCAGGCACTGGCAGGTGCGAAGAAACCGTTGATTATCTCCGGGACGAACGCCGGTAGCTTAGAGGTGATTCAGGCGGCGGCTAACGTCGCGAAAGCCCTGAAAGGTCGCGGCGCTGACGTCGGTATCACCATGATTGCCCGTTCCGTCAACAGCATGGGGCTGGGCATTATGGGTGGCGGTTCGCTTGAAGAAGCGTTAACCGAACTGGAAACCGGACGCGCCGACGCGGTGGTGGTGTTGGAAAACGATCTGCATCGTCACGCTTCTGCTATCCGCGTGAATGCTGCGCTGGCTAAAGCACCGCTGGTGATGGTGGTTGATCATCAACGCACAGCGATTATGGAAAACGCCCATCTGGTACTTTCTGCTGCCAGCTTTGCTGAAAGCGACGGTACGGTGATCAACAACGAAGGCCGCGCCCAACGTTTCTTCCAGGTTTACGATCCTGCTTATTACGACAGCAAAACTGTCATGCTGGAAAGCTGGCGCTGGTTACACTCGCTGCACAGCACCCTGCTGAGCCGTGAAGTGGACTGGACGCAGCTCGACCATGTGATTGACGCTGTTGTGGCGAAAATCCCGGAACTGGCAGGTATCAAAGATGCTGCGCCGGATGCGACATTCCGTATTCGTGGGCAGAAACTGGCCCGTGAACCGCACCGTTACAGCGGTCGTACCGCCATGCGCGCCAATATCAGCGTTCATGAGCCGCGTCAGCCGCAGGATATTGACACCATGTTCACCTTCTCGATGGAAGGTAACAACCAGCCGACTGCGCACCGTTCGCAAGTGCCGTTTGCCTGGGCGCCGGGCTGGAACTCCCCGCAGGCGTGGAACAAATTCCAGGACGAAGTGGGCGGCAAACTGCGCTTTGGCGATCCGGGCGTGCGTCTGTTTGAAACCAGCGAAAATGGTCTGGATTACTTCACCAGCGTACCGGCACGCTTCCAGCCGCAGGACGGGAAATGGCGTATCGCGCCGTATTACCACCTGTTTGGCAGCGATGAATTGTCACAGCGTGCTCCGGTCTTCCAGAGCCGTATGCCGCAGCCGTACATCAAACTCAACCCAGCGGATGCCGCGAAGTTGGGTGTGAACGCAGGTACACGCGTCTCCTTTAGTTACGATGGCAACACGGTCACGCTGCCGGTTGAAATCGCCGAAGGACTGACGGCAGGGCAGGTGGGCTTGCCGATGGGTATGTCCGGCATTGCTCCGGTGCTGGCTGGCGCGCATCTTGAGGATCTCAAGGAGGCACAACAATGA	2733		16	18	40	23	0	0	0	20	0	43	34	4	26	29	8	8	1	0	0	11	33	47	10	5	30	6	34	15	11	0	26	19	1	4	6	7	47	5	24	7	23	18	14	4	1	33	3	1	22	11	5	2	7	6	22	10	5	12	26	3	8	15	31	11		0.164948	0.185567	0.412371	0.237113	0	0	0	0.31746	0	0.68254	0.894737	0.105263	0.472727	0.527273	0.5	0.5	1	0	0	0.25	0.75	0.824561	0.175439	0.0666667	0.4	0.08	0.453333	0.576923	0.423077	0	0.577778	0.422222	0.0142857	0.0571429	0.0857143	0.1	0.671429	0.0714286	0.774194	0.225806	0.5625	0.4375	0.097561	0.0243902	0.804878	0.0731707	0.0208333	0.458333	0.229167	0.104167	0.0416667	0.145833	0.139535	0.511628	0.232558	0.116279	0.896552	0.103448	0.123077	0.230769	0.476923	0.169231			-0.424039	-0.453391	0.481093	0.390463	-0.511474	-0.443239	-0.653424	-0.168019	-0.812893	1.69206	1.50244	-1.50244	0.528181	-0.528181	-0.166672	0.166672	1.50408	-1.23602	-0.312666	-0.525645	0.525645	0.677443	-0.677443	-0.4583	0.12469	-0.514794	0.695211	0.552325	-0.552325	-0.718937	0.900543	-0.319747	-0.426431	-0.751105	-0.174568	-0.438421	1.16672	-0.440486	0.144154	-0.144154	0.691208	-0.691208	-0.578455	-0.691809	1.36494	-0.602402	-0.828216	1.14719	0.633615	-0.2783	-0.787822	-0.0222748	-0.17342	0.599016	-0.163242	-0.377978	1.73836	-1.73836	-0.310086	0.140712	0.707565	-0.5865
leuS / NT01EC0780 / leucyl-tRNA synthetase / / b0642	ATGAATAATCCGGGCATCATTTCAACGTCGAGTGCGCGAAAGGCTGTTTTGACGCGGACGTTTGGGCTATGCTATGCGGATCTGAAAAACCACCTCAACGCTACATTTGTAGCCGTATTGAAAACAGGACCACTGGCTGCCATGCAAGAGCAATACCGCCCGGAAGAGATAGAATCCAAAGTACAGCTTCATTGGGATGAGAAGCGCACATTTGAAGTAACCGAAGACGAGAGCAAAGAGAAGTATTACTGCCTGTCTATGCTTCCCTATCCTTCTGGTCGACTACACATGGGCCACGTACGTAACTACACCATCGGTGACGTGATCGCCCGCTACCAGCGTATGCTGGGCAAAAACGTCCTGCAGCCGATCGGCTGGGACGCGTTTGGTCTGCCTGCGGAAGGCGCGGCGGTGAAAAACAACACCGCTCCGGCACCGTGGACGTACGACAACATCGCGTATATGAAAAACCAGCTCAAAATGCTGGGCTTTGGTTATGACTGGAGCCGCGAGCTGGCAACCTGTACGCCGGAATACTACCGTTGGGAACAGAAATTCTTCACCGAGCTGTATAAAAAAGGCCTGGTATATAAGAAGACTTCTGCGGTCAACTGGTGCCCGAACGACCAGACCGTACTGGCGAACGAACAAGTTATCGACGGCTGCTGCTGGCGCTGCGATACCAAAGTTGAACGTAAAGAGATCCCGCAGTGGTTTATCAAAATCACTGCTTACGCTGACGAGCTGCTCAACGATCTGGATAAACTGGATCACTGGCCAGACACCGTTAAAACCATGCAGCGTAACTGGATCGGTCGTTCCGAAGGCGTGGAGATCACCTTCAACGTTAACGACTATGACAACACGCTGACCGTTTACACTACCCGCCCGGACACCTTTATGGGTTGTACCTACCTGGCGGTAGCTGCGGGTCATCCGCTGGCGCAGAAAGCGGCGGAAAATAATCCTGAACTGGCGGCCTTTATTGACGAATGCCGTAACACCAAAGTTGCCGAAGCTGAAATGGCGACGATGGAGAAAAAAGGCGTCGATACTGGCTTTAAAGCGGTTCACCCATTAACGGGCGAAGAAATTCCCGTTTGGGCAGCAAACTTCGTATTGATGGAGTACGGCACGGGCGCAGTTATGGCGGTACCGGGGCACGACCAGCGCGACTACGAGTTTGCCTCTAAATACGGCCTGAACATCAAACCGGTTATCCTGGCAGCTGACGGCTCTGAGCCAGATCTTTCTCAGCAAGCCCTGACTGAAAAAGGCGTGCTGTTCAACTCTGGCGAGTTCAACGGTCTTGACCATGAAGCGGCCTTCAACGCCATCGCCGATAAACTGACTGCGATGGGCGTTGGCGAGCGTAAAGTGAACTACCGCCTGCGCGACTGGGGTGTTTCCCGTCAGCGTTACTGGGGCGCGCCGATTCCGATGGTGACGCTGGAAGACGGTACCGTAATGCCGACCCCGGACGACCAGCTGCCGGTGATCCTGCCGGAAGATGTGGTAATGGACGGCATTACCAGCCCGATTAAAGCAGATCCGGAGTGGGCGAAAACTACCGTTAACGGTATGCCAGCACTGCGTGAAACCGACACTTTCGACACCTTTATGGAGTCCTCCTGGTACTATGCGCGCTACACTTGCCCGCAGTACAAAGAAGGTATGCTGGATTCCGAAGCGGCTAACTACTGGCTGCCGGTGGATATCTACATTGGTGGTATTGAACACGCCATTATGCACCTGCTCTACTTCCGCTTCTTCCACAAACTGATGCGTGATGCAGGCATGGTGAACTCTGACGAACCAGCGAAACAGTTGCTGTGTCAGGGTATGGTGCTGGCAGATGCCTTCTACTATGTTGGCGAAAACGGCGAACGTAACTGGGTTTCCCCGGTTGATGCTATCGTTGAACGTGACGAGAAAGGCCGTATCGTGAAAGCGAAAGATGCGGCAGGCCATGAACTGGTTTATACCGGCATGAGCAAAATGTCCAAGTCGAAGAACAACGGTATCGACCCGCAGGTGATGGTTGAACGTTACGGCGCGGACACCGTTCGTCTGTTTATGATGTTTGCTTCTCCGGCTGATATGACTCTCGAATGGCAGGAATCCGGTGTGGAAGGGGCTAACCGCTTCCTGAAACGTGTCTGGAAACTGGTTTACGAGCACACAGCAAAAGGTGATGTTGCGGCACTGAACGTTGATGCGCTGACTGAAAATCAGAAAGCGCTGCGTCGCGATGTGCATAAAACGATCGCTAAAGTGACCGATGATATCGGCCGTCGTCAGACCTTCAACACCGCAATTGCGGCGATTATGGAGCTGATGAACAAACTGGCGAAAGCACCAACCGATGGCGAGCAGGATCGCGCTCTGATGCAGGAAGCACTGCTGGCCGTTGTCCGTATGCTTAACCCGTTCACCCCGCACATCTGCTTCACGCTGTGGCAGGAACTGAAAGGCGAAGGCGATATCGACAACGCGCCGTGGCCGGTTGCTGACGAAAAAGCGATGGTGGAAGACTCCACGCTGGTCGTGGTGCAGGTTAACGGTAAAGTCCGTGCCAAAATCACCGTTCCGGTGGACGCAACGGAAGAACAGGTTCGCGAACGTGCTGGCCAGGAACATCTGGTAGCAAAATATCTTGATGGCGTTACTGTACGTAAAGTGATTTACGTACCAGGTAAACTCCTCAATCTGGTCGTTGGCTAA	2724		18	14	36	18	0	0	2	15	1	25	37	6	32	27	9	3	0	1	0	4	26	44	22	1	36	3	20	11	6	1	24	12	2	1	7	4	51	6	50	7	35	16	13	8	2	30	3	1	4	10	2	1	9	4	29	14	12	21	25	12	15	8	21	31		0.209302	0.162791	0.418605	0.209302	0	0	0.0465116	0.348837	0.0232558	0.581395	0.860465	0.139535	0.542373	0.457627	0.75	0.25	0	1	0	0.133333	0.866667	0.666667	0.333333	0.0166667	0.6	0.05	0.333333	0.647059	0.352941	0.027027	0.648649	0.324324	0.028169	0.0140845	0.0985915	0.056338	0.71831	0.084507	0.877193	0.122807	0.551724	0.448276	0.186047	0.0465116	0.697674	0.0697674	0.037037	0.148148	0.37037	0.0740741	0.037037	0.333333	0.0677966	0.491525	0.237288	0.20339	0.675676	0.324324	0.2	0.106667	0.28	0.413333			-0.166953	-0.596301	0.515825	0.206637	-0.511474	-0.443239	-0.274821	-0.0125005	-0.641037	1.20492	1.36995	-1.36995	0.84187	-0.84187	0.591533	-0.591533	-0.665176	0.809377	-0.312666	-1.00024	1.00024	-0.0982372	0.0982372	-0.752696	1.12947	-0.705825	0.0719944	0.795425	-0.795425	-0.559187	1.2434	-0.804925	-0.237175	-1.06352	-0.0278136	-0.791343	1.38345	-0.3205	0.656412	-0.656412	0.646994	-0.646994	-0.137677	-0.5659	0.953027	-0.619841	-0.725872	-0.661606	1.69813	-0.508228	-0.820984	1.26814	-0.540574	0.506198	-0.138002	0.126569	0.93857	-0.93857	0.18715	-0.695017	-0.329091	0.747344
yhjN / / cellulose synthase 93 kd subunit precursor, putative / / b3532	TTGTATCGTTTATTCCGCGCCGCCCGGAGCGGAGCGAAACGGCACAACCATCGGATCAGGCTTTGGCTCAACAATGATGATAACGCGATGAAAAGAAAACTATTCTGGATTTGTGCAGTGGCTATGGGGATGAGTGCGTTCCCCTCTTTCATGACGCAGGCGACGCCAGCAACGCAACCACTGATCAATGCTGAGCCAGCTGTAGCCGCCCAGACGGAACAAAATCCGCAGGTGGGGCAAGTGATGCCGGGCGTGCAGGGCGCTGATGCGCCAGTCGTGGCGCAGAACGGTCCTTCGCGTGATGTGAAGCTGACCTTTGCGCAAATTGCACCGCCGCCGGGCAGCATGGTGCTACGTGGCATTAACCCGAACGGCAGCATTGAGTTTGGTATGCGCAGCGATGAAGTGGTGACGAAGGCGATGCTCAACCTCGAATACACCCCATCGCCATCGTTACTGCCTGTCCAGTCGCAGTTAAAGGTTTATCTCAATGATGAACTGATGGGCGTGCTGCCAGTGACCAAAGAACAGTTGGGTAAAAAAACGCTGGCGCAAATGCCCATTAACCCACTGTTTATTAGCGACTTCAACCGTGTACGGCTGGAGTTTGTCGGCCATTATCAGGACGTGTGCGAAAAACCGGCCAGCACCACGCTTTGGCTGGATGTTGGGCGGAGCAGTGGACTGGATCTGACCTATCAGACCCTGAATGTGAAGAATGACCTGTCACACTTCCCGGTGCCATTCTTTGACCCGAGCGATAACCGCACCAACACCTTGCCGATGGTCTTTGCGGGTGCGCCGGATGTTGGGCTGCAACAAGCCTCTGCCATTGTCGCCTCGTGGTTTGGTTCGCGTTCTGGCTGGCGTGGGCAGAACTTCCCGGTACTCTATAACCAACTGCCGGATCGCAATGCCATTGTCTTTGCAACCAACGACAAACGGCCGGACTTCCTGCGCGATCATCCGGCGGTAAAAGCCCCGGTGATTGAGATGATTAACCATCCGCAGAATCCTTACGTCAAACTGCTGGTGGTGTTTGGTCGTGACGACAAAGACCTGTTGCAGGCAGCGAAAGGTATCGCTCAGGGTAACATTCTGTTCCGTGGTGAAAGCGTGGTAGTGAATGAAGTGAAACCGCTGCTACCGCGTAAGCCGTACGATGCGCCGAACTGGGTACGTACCGATCGTCCGGTCACATTTGGCGAACTGAAAACCTATGAAGAACAGTTACAATCCAGCGGTCTTGAGCCAGCAGCGATTAACGTTTCGCTAAACCTGCCGCCGGATCTCTACCTGATGCGCAGTACCGGCATTGATATGGATATTAATTACCGCTACACCATGCCGCCGGTGAAAGACAGTTCGCGGATGGATATCAGCCTGAATAACCAGTTCCTGCAATCCTTCAACCTGAGCAGCAAACAGGAGGCGAACCGCCTGCTGCTGCGGATTCCGGTATTACAAGGTTTGCTGGATGGCAAAACAGATGTCTCTATTCCGGCGCTGAAACTGGGCGCGACCAACCAGCTGCGCTTCGACTTTGAGTATATGAACCCGATGCCGGGCGGTTCGGTGGATAACTGTATTACCTTCCAGCCGGTGCAGAATCATGTGGTGATTGGTGACGACTCCACCATCGACTTCTCGAAGTATTACCACTTCATCCCGATGCCGGATCTACGCGCCTTTGCTAACGCGGGCTTCCCATTCAGCCGGATGGCGGATCTGTCGCAAACCATCACCGTGATGCCGAAAGCGCCTAACGAAGCACAGATGGAAACGTTGCTGAATACTGTTGGTTTTATCGGCGCACAGACGGGCTTCCCGGCGATTAATCTGACGGTGACCGATGATGGCAGCACCATTCAGGGCAAAGATGCCGACATCATGATCATCGGTGGTATCCCGGACAAACTGAAAGACGATAAGCAGATCGACCTATTGGTGCAGGCGACCGAAAGCTGGGTGAAAACACCGATGCGCCAGACCCCGTTCCCCGGCATTGTGCCGGACGAGAGCGATCGCGCGGCAGAAACCCGGTCAACGCTGACCTCTTCCGGTGCGATGGCGGCGGTGATTGGCTTCCAGTCGCCGTATAACGACCAGCGCAGCGTGATTGCGCTGTTGGCAGATAGCCCACGCGGTTATGAAATGCTTAACGATGCGGTGAACGATAGCGGCAAACGCGCCACCATGTTCGGTTCGGTCGCGGTGATCCGCGAGTCCGGTATCAACAGCCTACGTGTTGGCGACGTTTATTACGTAGGTCATCTGCCGTGGTTCGAGCGCGTGTGGTATGCGCTGGCAAACCATCCGATTCTGCTGGCGGTGCTGGCGGCTATCAGTGTGATATTGCTGGCATGGGTACTGTGGCGTCTGCTGCGAATTATTAGTCGTCGTCGTCTTAACCCGGATAACGAGTAA	2427		12	13	33	7	1	1	1	17	10	16	34	14	21	32	1	2	0	1	0	12	28	16	11	2	22	5	21	3	7	1	16	26	7	5	6	9	49	5	24	7	27	23	13	12	3	43	4	2	21	5	13	6	5	3	25	11	1	11	8	12	9	10	37	7		0.184615	0.2	0.507692	0.107692	0.0217391	0.0217391	0.0217391	0.369565	0.217391	0.347826	0.708333	0.291667	0.396226	0.603774	0.333333	0.666667	0	1	0	0.3	0.7	0.592593	0.407407	0.04	0.44	0.1	0.42	0.3	0.7	0.0232558	0.372093	0.604651	0.0864198	0.0617284	0.0740741	0.111111	0.604938	0.0617284	0.774194	0.225806	0.638889	0.361111	0.193548	0.0483871	0.693548	0.0645161	0.0384615	0.403846	0.0961538	0.25	0.115385	0.0961538	0.075	0.625	0.275	0.025	0.4	0.6	0.142857	0.15873	0.587302	0.111111			-0.310044	-0.362831	1.01221	-0.464987	-0.362624	-0.259517	-0.476468	0.090237	0.793596	0.0799807	0.78181	-0.78181	0.183616	-0.183616	-0.672142	0.672142	-0.665176	0.809377	-0.312666	-0.322246	0.322246	-0.462137	0.462137	-0.615311	0.325647	-0.38744	0.522095	-0.407527	0.407527	-0.581477	-0.0945064	0.584364	0.556892	-0.717835	-0.307225	-0.348609	0.859333	-0.529479	0.144154	-0.144154	1.00464	-1.00464	-0.100308	-0.555226	0.937173	-0.646748	-0.716874	0.829456	-0.369149	0.835965	-0.25979	-0.364179	-0.503707	1.12248	0.0632348	-0.906667	-0.0596504	0.0596504	-0.182225	-0.344412	1.28863	-0.904082
rcsC / / sensor protein rcsc (ec 2.7.3.-) (capsular synthesis regulator component c) / / b2218	TTGAAATACCTTGCTTCTTTTCGTACAACCCTGAAAGCCTCGCGCTACATGTTCAGAGCATTGGCGTTAGTGCTCTGGCTGTTGATTGCTTTTTCATCCGTTTTTTACATCGTTAATGCGTTACATCAGCGAGAATCGGAAATTCGTCAGGAATTTAATCTGAGTTCCGATCAGGCTCAGCGCTTTATTCAACGCACCTCTGATGTGATGAAAGAGCTGAAGTACATCGCCGAAAATCGCTTATCGGCAGAAAACGGTGTGCTTTCCCCGCGTGGACGAGAAACGCAGGCGGATGTGCCTGCGTTTGAACCGCTGTTTGCCGACTCCGATTGTTCCGCAATGAGTAACACCTGGCGAGGTTCTCTGGAGTCATTGGCGTGGTTTATGCGCTACTGGCGCGATAATTTTTCTGCGGCTTACGATCTAAACCGGGTATTTTTAATCGGCAGCGATAACCTCTGCATGGCCAATTTCGGTCTGCGTGATATGCCAGTGGAACGCGATACCGCGTTGAAAGCTTTGCATGAACGCATCAATAAATATCGAAATGCACCACAAGATGATAGCGGCAGTAACCTCTACTGGATCAGCGAAGGTCCGCGCCCTGGCGTCGGGTATTTTTACGCGTTGACGCCAGTTTATCTGGCGAACCGGTTGCAGGCGCTTTTGGGTGTCGAGCAGACCATCCGGATGGAGAACTTTTTCTTACCGGGTACGTTGCCGATGGGGGTTACCATTCTTGATGAAAATGGTCATACCCTGATTTCGCTTACCGGACCAGAAAGTAAAATTAAGGGCGATCCTCGCTGGATGCAGGAACGCTCCTGGTTTGGCTATACGGAAGGGTTCCGGGAGCTGGTGCTGAAGAAAAATCTGCCACCCTCATCGCTAAGCATCGTGTATTCGGTGCCGGTTGATAAGGTGCTGGAACGCATTCGCATGTTGATCCTTAACGCAATTTTGCTGAATGTGCTTGCCGGAGCTGCATTGTTTACTCTCGCACGGATGTACGAGCGACGTATTTTCATTCCGGCGGAAAGCGACGCCCTGCGACTGGAAGAACATGAGCAGTTCAATCGCAAGATTGTCGCCTCCGCGCCAGTGGGTATCTGCATTTTGCGTACCGCTGATGGCGTCAATATTTTAAGTAACGAACTGGCGCATACCTATCTCAATATGCTTACGCATGAGGACCGCCAACGACTGACGCAAATTATCTGTGGGCAGCAGGTCAATTTTGTTGATGTCCTGACCAGCAACAATACCAATCTGCAAATCAGCTTCGTCCATTCGCGCTATCGTAATGAAAACGTGGCCATTTGTGTGCTGGTGGATGTTTCTTCGCGCGTGAAGATGGAAGAGTCGTTGCAGGAGATGGCACAAGCAGCGGAACAGGCGAGCCAGTCAAAATCGATGTTCCTTGCCACCGTCAGTCATGAGCTGCGAACGCCGCTGTATGGCATTATCGGTAACCTGGATCTGTTGCAAACCAAAGAGTTACCGAAAGGCGTCGATCGGCTGGTGACGGCAATGAACAACTCTTCCAGCCTGTTGTTGAAAATTATCAGCGATATTCTCGATTTCTCGAAGATTGAATCGGAACAGTTGAAGATCGAACCGCGTGAGTTTTCACCGCGTGAAGTGATGAACCACATCACCGCCAACTATTTACCGCTGGTGGTACGCAAGCAGTTAGGCTTGTACTGCTTTATTGAACCGGATGTGCCAGTGGCCTTAAATGGCGACCCGATGCGTTTACAGCAGGTCATCTCCAACCTGTTGAGTAACGCCATAAAATTCACCGATACCGGCTGTATAGTTTTGCATGTTCGCGCGGATGGCGATTATCTCTCTATCCGTGTTCGCGATACCGGCGTGGGGATACCGGCGAAAGAAGTGGTGCGCTTGTTTGATCCCTTCTTCCAGGTCGGAACGGGCGTACAGCGTAATTTCCAGGGGACCGGTCTGGGTCTGGCGATTTGTGAAAAACTGATCAGCATGATGGACGGCGATATCTCGGTAGATTCAGAACCGGGAATGGGCAGCCAGTTTACCGTGCGTATTCCGTTGTACGGCGCTCAGTACCCGCAGAAAAAAGGCGTGGAAGGGTTGAGTGGTAAACGCTGCTGGCTGGCGGTCCGCAATGCGTCGCTCTGTCAGTTCCTGGAAACCAGTTTGCAGCGCAGCGGCATCGTCGTTACAACATACGAAGGGCAGGAACCGACTCCCGAAGATGTGTTGATCACTGACGAGGTAGTGAGTAAAAAATGGCAGGGCAGAGCGGTAGTGACCTTCTGTCGTCGCCATATTGGTATTCCGCTGGAGAAAGCGCCAGGGGAGTGGGTACACAGTGTGGCTGCTCCGCATGAGCTACCGGCATTGTTGGCGCGTATTTATTTGATCGAGATGGAGAGCGACGATCCTGCTAACGCTCTGCCGTCAACGGACAAAGCGGTCAGCGATAATGACGATATGATGATTCTGGTCGTGGATGATCATCCGATTAACCGGCGTTTGCTGGCAGATCAGTTGGGATCGTTGGGCTATCAATGTAAAACCGCGAATGATGGCGTCGATGCGCTTAATGTACTTAGCAAGAATCATATTGATATCGTGCTTAGCGACGTCAACATGCCAAATATGGATGGTTACCGCTTGACGCAACGCATTCGTCAGTTGGGACTGACGTTGCCGGTAATCGGAGTAACTGCTAATGCGTTGGCTGAAGAGAAGCAGCGGTGTCTGGAGTCCGGTATGGACAGCTGCCTGTCGAAGCCGGTAACGCTGGATGTGATAAAACAGACGCTGACGTTATATGCCGAGAGGGTCAGGAAATCGCGGGATTCGTAG	2850		12	13	27	14	2	2	8	27	9	17	21	26	11	42	5	9	0	0	1	9	32	36	22	8	22	9	15	2	13	4	24	29	3	12	8	37	43	12	24	12	27	15	19	9	3	26	4	7	18	10	18	11	7	3	23	15	4	10	14	13	11	18	32	11		0.181818	0.19697	0.409091	0.212121	0.0307692	0.0307692	0.123077	0.415385	0.138462	0.261538	0.446809	0.553191	0.207547	0.792453	0.357143	0.642857	0	0	1	0.219512	0.780488	0.62069	0.37931	0.148148	0.407407	0.166667	0.277778	0.133333	0.866667	0.0701754	0.421053	0.508772	0.026087	0.104348	0.0695652	0.321739	0.373913	0.104348	0.666667	0.333333	0.441176	0.558824	0.214286	0.0714286	0.619048	0.0952381	0.0985915	0.253521	0.140845	0.253521	0.15493	0.0985915	0.0666667	0.511111	0.333333	0.0888889	0.518519	0.481481	0.152778	0.25	0.444444	0.152778			-0.326258	-0.381845	0.462816	0.225269	-0.300794	-0.183201	0.348417	0.317339	0.210316	-0.335606	-0.22924	0.22924	-0.666208	0.666208	-0.599932	0.599932	-0.665176	-1.23602	3.19769	-0.649668	0.649668	-0.324106	0.324106	0.0214563	0.161904	0.0370751	-0.216532	-0.985216	0.985216	-0.304147	0.142348	0.10919	-0.265558	-0.408607	-0.35861	1.35391	-0.208691	-0.138474	-0.390621	0.390621	0.193407	-0.193407	0.00299198	-0.424081	0.650918	-0.489332	-0.337087	-0.0471406	-0.0322286	0.862868	0.023465	-0.347402	-0.546357	0.59663	0.374511	-0.536622	0.369505	-0.369505	-0.118097	0.270216	0.536588	-0.676404
fecA / / iron(III) dicitrate transport protein, putative / / b4291	ATGACGCCGTTACGCGTTTTTCGTAAAACAACACCTTTGGTTAACACCATTCGCCTGAGCCTGCTGCCGCTGGCCGGTCTCTCGTTTTCCGCTTTTGCTGCACAGGTTAATATCGCACCGGGATCGCTCGATAAAGCGCTCAATCAGTATGCCGCACACAGCGGATTTACCCTCTCGGTTGACGCCAGCCTGACGCGCGGCAAGCAGAGCAACGGCCTGCACGGCGATTACGACGTCGAGAGCGGCCTGCAACAACTGCTGGACGGCAGCGGACTGCAGGTAAAACCGCTGGGAAATAACAGCTGGACGCTGGAGCCCGCGCCCGCACCAAAAGAAGATGCCCTGACCGTGGTCGGCGACTGGCTGGGTGATGCGCGTGAAAACGACGTATTTGAACATGCTGGCGCGCGTGACGTGATCCGCCGTGAGGATTTCGCCAAAACCGGCGCAACCACCATGCGTGAGGTACTTAACCGCATCCCTGGCGTCAGCGCGCCGGAAAACAACGGCACCGGCAGCCACGACCTGGCGATGAACTTTGGCATCCGGGGCCTGAACCCGCGCCTCGCCAGCCGCTCGACCGTCCTGATGGACGGCATCCCCGTCCCCTTCGCCCCTTACGGTCAGCCGCAGCTTTCACTGGCTCCCGTTTCGCTCGGCAACATGGATGCCATTGACGTGGTACGCGGTGGTGGTGCGGTGCGTTACGGACCGCAGAGCGTGGGCGGCGTGGTGAACTTTGTTACCCGTGCCATTCCGCAGGACTTTGGTATCGAGGCGGGCGTGGAAGGTCAGCTCAGCCCAACCTCTTCACAAAACAACCCGAAAGAGACGCACAACCTGATGGTGGGCGGCACAGCGGACAACGGTTTTGGCACCGCGCTGCTCTACTCCGGCACGCGCGGCAGTGACTGGCGCGAGCACAGCGCCACCCGCATCGACGACCTGATGCTGAAAAGCAAATATGCGCCGGATGAGGTGCACACCTTCAACAGCCTGCTGCAATATTACGACGGTGAAGCCGACATGCCCGGTGGCCTGTCTCGCGCGGATTACGACGCCGATCGCTGGCAATCCACCCGCCCGTATGACCGCTTCTGGGGTCGTCGCAAGCTGGCGAGCCTGGGCTACCAGTTCCAGCCAGACAGCCAGCATAAATTCAACATTCAGGGGTTCTACACCCAAACCCTGCGCAGCGGCTACCTGGAGCAAGGCAAACGCATCACCCTCTCGCCGCGTAACTACTGGGTGCGCGGTATTGAGCCACGCTACAGCCAGATCTTTATGATCGGCCCTTCCGCGCACGAAGTGGGCGTGGGCTATCGCTATTTGAATGAATCAACGCATGAAATGCGTTACTACACCGCCACCAGCAGCGGGCAGTTGCCGTCCGGCTCAAGCCCTTACGACCGCGATACGCGTTCCGGCACCGAGGCGCACGCCTGGTATCTGGATGACAAAATCGACATCGGCAACTGGACCATCACGCCGGGTATGCGTTTCGAACATATCGAGTCATACCAGAACAACGCCATCACAGGCACGCACGAAGAAGTGAGCTATAACGCACCGCTTCCGGCGTTGAACGTGCTCTATCACCTGACTGACAGCTGGAATCTTTATGCAAACACTGAAGGCTCGTTCGGCACCGTACAGTACAGCCAGATTGGCAAGGCTGTGCAAAGCGGCAATGTTGAACCGGAAAAAGCGCGAACCTGGGAACTCGGTACCCGCTACGACGACGGCGCGCTGACGGCGGAAATGGGGCTGTTCCTGATTAACTTTAACAATCAGTACGACTCCAACCAGACCAACGACACCGTCACTGCACGTGGCAAAACGCGCCATACCGGGCTGGAAACGCAGGCACGTTACGATCTGGGTACGCTAACGCCAACGCTTGATAACGTTTCCATCTACGCCAGCTATGCGTATGTGAACGCGGAAATCCGCGAGAAAGGCGACACCTACGGCAATCTGGTACCATTCTCCCCGAAACATAAAGGCACGCTGGGCGTGGACTACAAGCCAGGAAACTGGACGTTCAATCTGAACAGCGATTTCCAGTCCAGCCAGTTTGCGGATAACGCCAATACGGTGAAAGAGAGCGCCGACGGCAGTACCGGCCGCATTCCCGGCTTCATGCTCTGGGGCGCACGCGTGGCGTATGACTTTGGCCCGCAGATGGCAGATCTGAACCTGGCATTCGGTGTGAAAAACATCTTCGACCAGGACTACTTCATCCGCTCTTATGACGACAACAACAAAGGCATCTATGCAGGCCAGCCGCGCACGCTGTATATGCAGGGGTCGTTGAAGTTCTGA	2325		13	18	23	5	0	0	1	29	1	14	37	10	35	16	0	0	1	0	0	8	27	19	14	6	51	5	17	10	6	0	20	8	1	1	12	5	42	5	19	5	15	18	13	7	7	21	5	5	30	10	8	2	3	4	29	19	3	12	23	16	6	6	21	8		0.220339	0.305085	0.389831	0.0847458	0	0	0.0222222	0.644444	0.0222222	0.311111	0.787234	0.212766	0.686275	0.313725	$	$	1	0	0	0.228571	0.771429	0.575758	0.424242	0.0759494	0.64557	0.0632911	0.21519	0.625	0.375	0	0.714286	0.285714	0.0151515	0.0151515	0.181818	0.0757576	0.636364	0.0757576	0.791667	0.208333	0.580645	0.419355	0.175	0.175	0.525	0.125	0.0862069	0.517241	0.172414	0.137931	0.0344828	0.0517241	0.0727273	0.527273	0.345455	0.0545455	0.589744	0.410256	0.146341	0.146341	0.512195	0.195122			-0.102982	0.296523	0.3555	-0.616659	-0.511474	-0.443239	-0.472536	1.45266	-0.648675	-0.0968493	1.08684	-1.08684	1.49001	-1.49001	$	$	1.50408	-1.23602	-0.312666	-0.612816	0.612816	-0.544841	0.544841	-0.403644	1.35841	-0.621191	-0.54158	0.718966	-0.718966	-0.718937	1.56093	-0.996275	-0.414629	-1.05578	0.920673	-0.634374	1.00461	-0.400771	0.231055	-0.231055	0.76566	-0.76566	-0.192704	0.165417	0.289558	-0.336835	-0.41531	1.4907	0.205763	-0.0203177	-0.839279	-0.669953	-0.515339	0.671252	0.439192	-0.735539	0.62741	-0.62741	-0.159702	-0.42784	0.893246	-0.445023
plsB / / glycerol-3-phosphate acyltransferase (ec 2.3.1.15) (gpat) / / b4041	ATGACTTTCTGCTATCCTTGCCGCGCATTTGCATTATTAACCAGAGGCTTTACATCGTTTATGTCCGGCTGGCCACGAATTTACTACAAATTACTGAATTTACCATTAAGCATCCTGGTAAAAAGCAAGTCTATTCCGGCAGATCCTGCCCCGGAACTGGGGCTGGATACCTCTCGTCCAATTATGTACGTTTTACCGTACAACTCGAAAGCAGATTTGCTGACGTTGCGCGCCCAGTGTCTGGCACATGACTTGCCTGACCCGTTAGAGCCGCTGGAAATCGACGGCACGCTACTGCCGCGCTATGTGTTCATTCACGGCGGGCCGCGTGTGTTCACCTATTACACGCCGAAAGAAGAGTCTATTAAGCTGTTCCACGACTATCTCGATTTGCACCGTAGCAACCCAAATCTGGATGTGCAGATGGTGCCAGTGTCGGTGATGTTTGGTCGCGCGCCGGGGCGTGAAAAAGGCGAAGTGAACCCGCCGCTGCGTATGCTTAACGGCGTACAGAAATTTTTCGCTGTACTGTGGCTCGGTCGCGACAGTTTTGTGCGTTTCTCGCCGTCAGTTTCGCTGCGCCGTATGGCGGATGAACACGGCACGGATAAAACTATCGCTCAGAAACTGGCGCGCGTGGCGCGTATGCACTTTGCCCGTCAACGTCTGGCTGCCGTAGGCCCACGTTTGCCTGCTCGTCAGGATCTGTTTAATAAGCTGCTCGCCTCCCGCGCCATTGCCAAAGCGGTAGAAGATGAAGCGCGCAGCAAAAAAATCTCCCATGAAAAAGCGCAGCAGAACGCGATTGCACTGATGGAAGAGATTGCGGCGAATTTCTCTTACGAGATGATTCGCCTGACTGACCGTATTCTGGGCTTCACCTGGAACCGACTTTACCAGGGCATCAACGTCCATAACGCTGAGCGCGTTCGCCAGCTGGCCCACGACGGTCATGAGCTGGTATATGTGCCTTGCCACCGCAGTCACATGGACTACCTGCTGCTTTCTTACGTGCTGTATCACCAGGGGCTGGTGCCGCCGCATATCGCCGCCGGGATCAACCTGAATTTCTGGCCTGCCGGGCCGATTTTCCGCCGTCTGGGGGCGTTCTTTATTCGCCGTACGTTTAAAGGCAATAAACTTTATTCCACCGTTTTCCGGGAGTATCTCGGCGAACTGTTCAGCCGTGGTTATTCCGTCGAGTACTTCGTGGAAGGCGGTCGTTCCCGTACGGGGCGTTTGCTGGATCCGAAAACTGGTACGCTGTCGATGACCATTCAGGCGATGCTGCGTGGCGGCACGCGTCCGATTACGCTGATTCCGATCTATATCGGTTATGAGCACGTCATGGAAGTGGGTACTTACGCCAAAGAACTGCGCGGCGCGACGAAAGAGAAAGAGAGCCTGCCGCAGATGCTGCGCGGTTTAAGCAAGCTGCGTAATCTCGGTCAGGGTTACGTCAACTTCGGTGAACCAATGCCGTTGATGACCTACCTTAACCAGCATGTACCTGACTGGCGTGAATCTATCGATCCCATCGAAGCGGTGCGTCCGGCATGGTTAACGCCGACGGTCAATAATATTGCTGCCGATCTGATGGTACGCATTAACAACGCAGGCGCGGCAAACGCCATGAACCTGTGCTGTACTGCGCTACTGGCATCACGTCAGCGCTCACTCACCCGCGAGCAGTTAACCGAGCAACTCAACTGCTACCTGGATCTGATGCGCAACGTGCCCTACTCCACGGACTCTACCGTTCCTTCAGCCAGCGCCAGCGAGCTTATCGATCACGCGCTGCAAATGAACAAGTTTGAAGTCGAGAAAGACACAATCGGCGACATCATCATTCTGCCGCGCGAGCAAGCGGTGCTGATGACCTACTATCGCAACAACATTGCGCATATGTTGGTGCTGCCTTCGCTGATGGCGGCAATCGTCACCCAGCATCGCCACATCTCCCGCGACGTATTGATGGAGCACGTCAATGTGCTTTACCCAATGCTGAAAGCGGAGCTGTTCCTGCGCTGGGATCGCGACGAGTTGCCGGACGTTATTGATGCGCTGGCAAATGAGATGCAACGTCAGGGGCTGATTACCCTGCAAGATGATGAGTTGCATATCAACCCGGCGCATTCTCGCACGCTACAGCTGCTGGCCGCAGGCGCGCGCGAAACGCTGCAACGTTATGCCATCACCTTCTGGTTGTTGAGTGCCAACCCGTCGATCAACCGCGGTACGCTGGAGAAAGAGAGCCGCACCGTCGCGCAACGTCTCTCCGTGCTGCACGGCATCAACGCGCCGGAGTTCTTCGACAAGGCGGTGTTCAGTTCTCTGGTGCTGACACTGCGTGATGAAGGGTATATCAGCGATAGCGGCGATGCCGAACCGGCAGAAACGATGAAGGTTTATCAGTTGCTGGCGGAGTTGATTACATCAGACGTGCGTTTGACGATTGAGAGTGCGACGCAGGGCGAAGGGTAA	2484		14	20	29	6	1	0	2	31	1	30	24	11	17	21	5	2	0	1	0	8	21	23	26	0	22	11	13	14	10	0	22	23	3	10	8	16	62	7	21	7	28	20	11	8	2	28	9	5	12	9	8	5	9	4	15	19	6	8	17	15	9	9	23	7		0.202899	0.289855	0.42029	0.0869565	0.0153846	0	0.0307692	0.476923	0.0153846	0.461538	0.685714	0.314286	0.447368	0.552632	0.714286	0.285714	0	1	0	0.275862	0.724138	0.469388	0.530612	0	0.478261	0.23913	0.282609	0.583333	0.416667	0	0.488889	0.511111	0.0283019	0.0943396	0.0754717	0.150943	0.584906	0.0660377	0.75	0.25	0.645161	0.354839	0.170213	0.0425532	0.595745	0.191489	0.104167	0.25	0.1875	0.166667	0.104167	0.1875	0.0909091	0.340909	0.431818	0.136364	0.53125	0.46875	0.1875	0.1875	0.479167	0.145833			-0.204071	0.200964	0.525215	-0.602046	-0.406134	-0.443239	-0.402964	0.622352	-0.699203	0.627653	0.694366	-0.694366	0.413963	-0.413963	0.483218	-0.483218	-0.665176	0.809377	-0.312666	-0.420439	0.420439	-1.0674	1.0674	-0.850827	0.517866	0.498504	-0.191442	0.574544	-0.574544	-0.718937	0.470522	0.120783	-0.235364	-0.481222	-0.291297	-0.0266421	0.766723	-0.489944	0.0238295	-0.0238295	1.03038	-1.03038	-0.216551	-0.588431	0.561381	0.00384919	-0.301874	-0.0676735	0.319496	0.199242	-0.340143	0.264484	-0.422285	-0.189234	0.900042	-0.261648	0.415605	-0.415605	0.106349	-0.150671	0.719375	-0.71435
mfd / / transcription-repair coupling factor / / b1114	TTGCTTATCAGAGATATGCCCCCATATGTTGAGGCATATCCTAACGAGAATCTGACAACCGTTATGCCTGAACAATATCGTTATACGCTGCCCGTCAAAGCGGGTGAGCAGCGTCTGCTGGGCGAGTTAACCGGCGCAGCCTGTGCAACGCTGGTAGCGGAAATTGCCGAACGTCACGCCGGTCCGGTGGTACTCATTGCACCAGATATGCAAAATGCTCTGCGTTTGCATGATGAAATCAGCCAGTTTACCGATCAAATGGTGATGAATCTGGCGGACTGGGAAACTCTTCCCTACGACAGTTTTTCGCCTCATCAGGACATTATCTCCTCGCGCCTTTCCACCCTTTACCAGCTACCGACGATGCAGCGTGGCGTACTGATTGTTCCGGTGAATACGCTTATGCAGCGCGTTTGCCCACACAGTTTTCTCCACGGTCATGCGCTGGTGATGAAAAAAGGTCAGCGCCTGTCACGAGATGCATTACGAACCCAACTGGACAGCGCCGGTTATCGCCATGTTGACCAGGTGATGGAGCACGGCGAATACGCCACGCGCGGCGCGTTGCTGGATCTCTTCCCGATGGGGAGTGAGCTGCCTTATCGTCTTGATTTCTTTGATGATGAAATCGACAGCCTGCGGGTGTTTGACGTCGACAGCCAGCGCACGCTGGAGGAAGTAGAAGCGATCAATCTGCTGCCCGCGCACGAATTTCCGACCGATAAAGCGGCAATTGAACTGTTCCGCAGCCAGTGGCGCGATACCTTCGAAGTGAAGCGCGATCCAGAACATATTTACCAGCAAGTGAGTAAAGGCACATTACCTGCCGGGATCGAGTACTGGCAGCCATTGTTCTTCAGCGAACCACTGCCGCCGCTGTTCAGTTATTTCCCTGCCAATACCTTGCTCGTGAATACTGGCGATCTGGAAACCAGTGCCGAACGTTTCCAGGCTGACACGCTGGCGCGTTTTGAGAATCGCGGCGTCGATCCGATGCGCCCGCTGTTGCCACCACAATCGCTCTGGCTGCGGGTGGACGAGCTCTTCTCAGAGCTGAAAAACTGGCCCCGGGTGCAGCTAAAAACTGAACATTTACCGACAAAAGCCGCGAATGCCAATTTAGGTTTCCAGAAACTGCCAGACCTGGCCGTTCAGGCACAACAAAAAGCGCCGCTGGATGCGCTGCGTAAGTTCCTCGAGACTTTCGACGGTCCGGTGGTGTTCTCGGTAGAAAGTGAAGGTCGCCGTGAAGCGCTGGGTGAACTGCTCGCACGAATTAAAATTGCTCCGCAACGCATTATGCGTCTTGATGAAGCCAGCGACCGTGGGCGTTATCTGATGATTGGCGCTGCCGAACATGGTTTTGTCGATACGGTGCGTAATCTGGCGCTGATTTGCGAAAGCGATCTGCTCGGTGAACGCGTTGCCCGTCGTCGTCAGGATTCTCGCCGCACCATCAACCCCGATACACTGATCCGTAACCTTGCGGAACTGCATATTGGTCAGCCGGTGGTCCATCTGGAGCACGGCGTCGGTCGTTATGCCGGAATGACCACGCTGGAAGCGGGTGGCATTACTGGCGAGTATCTGATGCTCACCTATGCCAACGACGCCAAACTGTATGTTCCGGTGTCGTCACTGCATCTGATTAGCCGTTACGCAGGTGGCGCGGAAGAAAACGCCCCGCTGCATAAACTTGGCGGCGATGCGTGGTCACGCGCGCGGCAGAAAGCGGCGGAAAAAGTGCGTGATGTGGCGGCGGAATTGCTGGATATCTACGCGCAACGCGCCGCCAAAGAGGGCTTCGCGTTTAAACACGATCGTGAGCAGTATCAGTTGTTCTGCGACAGCTTCCCGTTTGAAACCACGCCGGATCAGGCGCAGGCCATTAATGCGGTACTTAGCGACATGTGTCAGCCGCTGGCAATGGATCGTCTGGTGTGCGGCGATGTTGGCTTTGGTAAAACAGAAGTGGCGATGCGCGCAGCTTTCCTGGCAGTAGATAACCACAAGCAGGTGGCGGTGCTGGTGCCTACCACCCTTCTCGCGCAGCAGCATTACGACAACTTCCGCGACCGTTTCGCCAACTGGCCGGTACGTATCGAAATGATCTCCCGTTTCCGCAGCGCCAAAGAGCAGACGCAAATCCTTGCGGAAGTGGCGGAAGGGAAAATCGATATTCTGATCGGTACGCACAAACTGCTGCAAAGTGACGTCAAGTTTAAAGATTTAGGCCTGCTGATTGTCGATGAAGAACACCGCTTCGGGGTGCGTCATAAAGAGCGCATTAAAGCGATGCGCGCGAACGTGGATATTCTGACGCTTACTGCAACGCCGATCCCACGTACGCTGAATATGGCAATGAGCGGAATGCGTGACCTGTCGATTATCGCCACGCCGCCCGCCCGTCGTCTGGCAGTTAAAACCTTTGTCCGTGAGTATGACAGCATGGTGGTCCGGGAGGCGATCCTGCGTGAAATTTTGCGCGGAGGACAGGTTTATTATCTCTACAATGATGTGGAAAACATTCAGAAAGCCGCCGAACGGCTGGCAGAACTGGTGCCAGAAGCGCGGATCGCCATCGGTCACGGGCAGATGCGCGAGCGCGAACTGGAACGGGTGATGAATGATTTCCATCATCAACGTTTCAACGTGCTGGTTTGTACAACCATTATCGAAACCGGGATCGACATCCCGACAGCCAACACTATTATCATTGAACGCGCGGATCACTTCGGTCTGGCGCAGCTGCACCAGTTACGCGGTCGCGTCGGACGTTCGCATCATCAGGCATATGCATGGTTGCTGACACCGCATCCAAAAGCGATGACTACCGATGCACAAAAACGTCTTGAAGCAATTGCCTCGCTGGAAGATCTCGGGGCAGGTTTTGCGCTGGCAACGCACGATCTGGAGATTCGCGGCGCGGGTGAACTGCTTGGCGAAGAACAAAGCGGCTCAATGGAAACCATCGGTTTCTCGCTGTATATGGAGTTGCTGGAAAACGCCGTCGATGCACTGAAAGCCGGACGCGAGCCGTCGCTGGAAGATCTCACCAGCCAGCAAACAGAAGTCGAGCTGCGGATGCCGTCGCTATTGCCAGATGATTTCATCCCTGACGTGAACACGCGTCTGTCGTTCTACAAACGTATTGCCAGCGCCAAAACGGAAAACGAACTGGAAGAGATCAAAGTCGAGCTTATCGATCGCTTCGGCCTGCTGCCAGATCCGGCGCGTACCCTGCTGGATATTGCCCGTCTGCGCCAGCAAGCGCAGAAACTGGGGATCAGGAAGCTGGAAGGTAATGAGAAAGGCGGGGTGATCGAATTTGCCGAGAAGAATCACGTTAATCCGGCCTGGTTGATTGGTTTGCTGCAAAAACAGCCGCAGCATTACCGCCTTGATGGTCCGACGCGCCTGAAATTTATTCAGGATTTGAGTGAGCGGAAAACGCGTATCGAATGGGTACGCCAGTTTATGCGTGAACTGGAAGAGAACGCGATCGCTTAA	3510		23	37	44	6	1	1	3	37	10	42	17	18	23	47	4	3	0	1	0	18	41	64	31	6	24	10	26	15	19	0	31	31	3	7	14	15	87	17	37	6	31	29	17	14	7	30	8	5	17	3	12	9	1	9	22	21	8	10	11	18	9	14	33	13		0.209091	0.336364	0.4	0.0545455	0.0106383	0.0106383	0.0319149	0.393617	0.106383	0.446809	0.485714	0.514286	0.328571	0.671429	0.571429	0.428571	0	1	0	0.305085	0.694915	0.673684	0.326316	0.0909091	0.363636	0.151515	0.393939	0.441176	0.558824	0	0.5	0.5	0.020979	0.048951	0.0979021	0.104895	0.608392	0.118881	0.860465	0.139535	0.630435	0.369565	0.237288	0.118644	0.508475	0.135593	0.106383	0.361702	0.0638298	0.255319	0.191489	0.0212766	0.15	0.366667	0.35	0.133333	0.37931	0.62069	0.130435	0.202899	0.478261	0.188406			-0.168178	0.492782	0.412163	-0.816278	-0.438632	-0.353333	-0.393638	0.209449	-0.0267393	0.556709	-0.0788308	0.0788308	-0.121106	0.121106	0.0499581	-0.0499581	-0.665176	0.809377	-0.312666	-0.301561	0.301561	-0.0637625	0.0637625	-0.315562	-0.0579984	-0.0594055	0.38675	0.0818092	-0.0818092	-0.718937	0.524275	0.0657168	-0.335189	-0.810541	-0.0356709	-0.398853	0.875298	-0.00514016	0.573218	-0.573218	0.969951	-0.969951	0.117575	-0.155344	0.226062	-0.282557	-0.287876	0.5837	-0.612836	0.876607	0.285338	-0.879499	-0.11986	-0.070305	0.463447	-0.279199	-0.134568	0.134568	-0.262524	-0.046974	0.714607	-0.481722
malP / / maltodextrin phosphorylase (ec 2.4.1.1) / / b3417	ATGTCACAACCTATTTTTAACGATAAGCAATTTCAGGAAGCGCTTTCACGTCAGTGGCAGCGTTATGGCTTAAATTCTGCGGCTGAAATGACTCCTCGCCAGTGGTGGCTAGCAGTGAGTGAAGCACTGGCCGAAATGCTGCGTGCTCAGCCATTCGCCAAGCCGGTGGCGAATCAGCGACATGTTAACTACATCTCAATGGAGTTTTTGATTGGTCGCCTGACGGGCAACAACCTGTTGAATCTCGGCTGGTATCAGGATGTACAGGATTCGTTGAAGGCTTATGACATCAATCTGACGGACCTGCTGGAAGAAGAGATCGACCCGGCGCTGGGTAACGGTGGTCTGGGACGTCTGGCGGCGTGCTTCCTCGACTCAATGGCAACTGTCGGTCAGTCTGCGACGGGTTACGGTCTGAACTATCAATATGGTTTGTTCCGCCAGTCTTTTGTCGATGGCAAACAGGTTGAAGCGCCGGATGACTGGCATCGCAGTAACTACCCGTGGTTCCGCCACAACGAAGCACTGGATGTGCAGGTAGGGATTGGCGGTAAAGTGACGAAAGACGGACGCTGGGAGCCGGAGTTTACCATTACCGGTCAAGCGTGGGATCTCCCCGTTGTCGGCTATCGTAATGGCGTGGCGCAGCCGCTGCGTCTGTGGCAGGCGACGCACGCGCATCCGTTTGATCTGACTAAATTTAACGACGGTGATTTCTTGCGTGCCGAACAGCAGGGCATCAATGCGGAAAAACTGACCAAAGTTCTCTATCCAAACGACAACCATACTGCCGGTAAAAAGCTGCGCCTGATGCAGCAATACTTCCAGTGTGCCTGTTCGGTAGCGGATATTTTGCGTCGCCATCATCTGGCGGGGCGTAAACTGCACGAACTGGCGGATTACGAAGTTATTCAGCTGAACGATACCCACCCAACTATCGCGATTCCAGAACTGCTGCGCGTGCTGATCGATGAGCACCAGATGAGCTGGGATGACGCCTGGGCCATTACCAGCAAAACTTTCGCTTACACCAACCATACCCTGATGCCAGAAGCGCTGGAACGCTGGGATGTGAAACTGGTGAAAGGCTTACTGCCGCGCCACATGCAGATTATTAACGAAATTAATACTCGCTTTAAAACGCTGGTAGAGAAAACCTGGCCGGGCGATGAAAAAGTGTGGGCCAAACTGGCGGTGGTGCACGACAAACAAGTGCATATGGCGAACCTGTGTGTGGTTGGCGGTTTCGCGGTGAACGGTGTTGCGGCGCTGCACTCGGATCTGGTGGTGAAAGATCTGTTCCCGGAATATCACCAGCTATGGCCGAACAAATTCCATAACGTCACCAACGGTATTACCCCACGTCGCTGGATCAAACAGTGCAACCCGGCACTGGCGGCTCTGTTGGATAAATCACTGCAAAAAGAGTGGGCTAACGATCTCGATCAGCTGATCAATCTGGAAAAATTCGCTGATGATGCGAAATTCCGTCAGCAATATCGCGAGATCAAGCAGGCGAATAAAGTCCGTCTGGCGGAGTTTGTGAAAGTTCGTACCGGTATTGAGATCAATCCACAGGCGATTTTCGATATTCAGATCAAACGTTTGCATGAGTACAAACGCCAGCACCTGAATCTGCTGCATATTCTGGCGTTGTACAAAGAAATTCGTGAAAACCCGCAGGCTGATCGCGTACCGCGCGTCTTCCTCTTCGGCGCGAAAGCGGCACCGGGCTACTACCTGGCGAAGAATATTATCTTTGCGATCAACAAAGTGGCTGACGTGATCAACAACGATCCGCTGGTTGGCGATAAGTTGAAGGTGGTGTTCCTGCCGGATTATTGCGTTTCGGCGGCGGAAAAACTGATCCCGGCGGCGGATATCTCCGAACAAATTTCGACTGCAGGTAAAGAAGCTTCCGGTACCGGCAATATGAAACTGGCGCTCAATGGTGCGCTTACTGTCGGTACGCTGGATGGGGCGAACGTTGAAATCGCCGAGAAAGTCGGTGAAGAAAATATCTTTATTTTTGGTCATACCGTGGAACAAGTGAAGGCAATTCTGGCCAAAGGCTACGACCCGGTGAAATGGCGGAAGAAAGGTAAGGTGCTGGACGCAGTATTGAAAGAGCTGGAAAGCGGTAAATACAGCGACGGCGATAAGCATGCCTTCGACCAGATGCTGCACAGTATCGGCAAACAGGGCGGCGATCCGTATCTGGTGATGGCGGATTTCGCAGCCTATGTAGAGGCACAAAAGCAGGTGGATGTGCTGTACCGCGACCAGGAGGCCTGGACTCGCGCGGCGATCCTCAATACCGCCCGCTGCGGTATGTTTAGCTCGGATCGCTCTATTCGCGATTATCAGGCTCGTATCTGGCAGGCAAAACGCTAA	2394		12	14	43	11	0	0	1	23	1	16	26	16	16	36	4	3	0	1	0	11	36	29	15	2	20	3	25	11	13	0	21	22	2	2	8	11	57	2	41	13	14	18	13	7	1	20	2	5	5	2	6	3	4	0	14	7	10	20	13	13	7	8	28	11		0.15	0.175	0.5375	0.1375	0	0	0.0243902	0.560976	0.0243902	0.390244	0.619048	0.380952	0.307692	0.692308	0.571429	0.428571	0	1	0	0.234043	0.765957	0.659091	0.340909	0.04	0.4	0.06	0.5	0.458333	0.541667	0	0.488372	0.511628	0.0243902	0.0243902	0.097561	0.134146	0.695122	0.0243902	0.759259	0.240741	0.580645	0.419355	0.233333	0.0333333	0.666667	0.0666667	0.2	0.2	0.08	0.24	0.12	0.16	0	0.451613	0.225806	0.322581	0.5	0.5	0.12963	0.148148	0.518519	0.203704			-0.510684	-0.519694	1.17829	-0.267963	-0.511474	-0.443239	-0.454888	1.03895	-0.632653	0.284277	0.436633	-0.436633	-0.215147	0.215147	0.0499581	-0.0499581	-0.665176	0.809377	-0.312666	-0.590559	0.590559	-0.135454	0.135454	-0.615311	0.12469	-0.642148	0.937573	0.141277	-0.141277	-0.718937	0.468022	0.123344	-0.288687	-0.988744	-0.0395585	-0.162414	1.27625	-0.872033	0.0698796	-0.0698796	0.76566	-0.76566	0.0978749	-0.640907	0.833885	-0.635729	0.303419	-0.359241	-0.490931	0.759558	-0.226731	0.0752231	-0.887554	0.321912	-0.19927	0.816923	0.302449	-0.302449	-0.267729	-0.415673	0.926534	-0.39813
lacZ / NT01EC0408 / LacZ gene product / / b0344	ATGACCATGATTACGGATTCACTGGCCGTCGTTTTACAACGTCGTGACTGGGAAAACCCTGGCGTTACCCAACTTAATCGCCTTGCAGCACATCCCCCTTTCGCCAGCTGGCGTAATAGCGAAGAGGCCCGCACCGATCGCCCTTCCCAACAGTTGCGCAGCCTGAATGGCGAATGGCGCTTTGCCTGGTTTCCGGCACCAGAAGCGGTGCCGGAAAGCTGGCTGGAGTGCGATCTTCCTGAGGCCGATACTGTCGTCGTCCCCTCAAACTGGCAGATGCACGGTTACGATGCGCCCATCTACACCAACGTGACCTATCCCATTACGGTCAATCCGCCGTTTGTTCCCACGGAGAATCCGACGGGTTGTTACTCGCTCACATTTAATGTTGATGAAAGCTGGCTACAGGAAGGCCAGACGCGAATTATTTTTGATGGCGTTAACTCGGCGTTTCATCTGTGGTGCAACGGGCGCTGGGTCGGTTACGGCCAGGACAGTCGTTTGCCGTCTGAATTTGACCTGAGCGCATTTTTACGCGCCGGAGAAAACCGCCTCGCGGTGATGGTGCTGCGCTGGAGTGACGGCAGTTATCTGGAAGATCAGGATATGTGGCGGATGAGCGGCATTTTCCGTGACGTCTCGTTGCTGCATAAACCGACTACACAAATCAGCGATTTCCATGTTGCCACTCGCTTTAATGATGATTTCAGCCGCGCTGTACTGGAGGCTGAAGTTCAGATGTGCGGCGAGTTGCGTGACTACCTACGGGTAACAGTTTCTTTATGGCAGGGTGAAACGCAGGTCGCCAGCGGCACCGCGCCTTTCGGCGGTGAAATTATCGATGAGCGTGGTGGTTATGCCGATCGCGTCACACTACGTCTGAACGTCGAAAACCCGAAACTGTGGAGCGCCGAAATCCCGAATCTCTATCGTGCGGTGGTTGAACTGCACACCGCCGACGGCACGCTGATTGAAGCAGAAGCCTGCGATGTCGGTTTCCGCGAGGTGCGGATTGAAAATGGTCTGCTGCTGCTGAACGGCAAGCCGTTGCTGATTCGAGGCGTTAACCGTCACGAGCATCATCCTCTGCATGGTCAGGTCATGGATGAGCAGACGATGGTGCAGGATATCCTGCTGATGAAGCAGAACAACTTTAACGCCGTGCGCTGTTCGCATTATCCGAACCATCCGCTGTGGTACACGCTGTGCGACCGCTACGGCCTGTATGTGGTGGATGAAGCCAATATTGAAACCCACGGCATGGTGCCAATGAATCGTCTGACCGATGATCCGCGCTGGCTACCGGCGATGAGCGAACGCGTAACGCGAATGGTGCAGCGCGATCGTAATCACCCGAGTGTGATCATCTGGTCGCTGGGGAATGAATCAGGCCACGGCGCTAATCACGACGCGCTGTATCGCTGGATCAAATCTGTCGATCCTTCCCGCCCGGTGCAGTATGAAGGCGGCGGAGCCGACACCACGGCCACCGATATTATTTGCCCGATGTACGCGCGCGTGGATGAAGACCAGCCCTTCCCGGCTGTGCCGAAATGGTCCATCAAAAAATGGCTTTCGCTACCTGGAGAGACGCGCCCGCTGATCCTTTGCGAATACGCCCACGCGATGGGTAACAGTCTTGGCGGTTTCGCTAAATACTGGCAGGCGTTTCGTCAGTATCCCCGTTTACAGGGCGGCTTCGTCTGGGACTGGGTGGATCAGTCGCTGATTAAATATGATGAAAACGGCAACCCGTGGTCGGCTTACGGCGGTGATTTTGGCGATACGCCGAACGATCGCCAGTTCTGTATGAACGGTCTGGTCTTTGCCGACCGCACGCCGCATCCAGCGCTGACGGAAGCAAAACACCAGCAGCAGTTTTTCCAGTTCCGTTTATCCGGGCAAACCATCGAAGTGACCAGCGAATACCTGTTCCGTCATAGCGATAACGAGCTCCTGCACTGGATGGTGGCGCTGGATGGTAAGCCGCTGGCAAGCGGTGAAGTGCCTCTGGATGTCGCTCCACAAGGTAAACAGTTGATTGAACTGCCTGAACTACCGCAGCCGGAGAGCGCCGGGCAACTCTGGCTCACAGTACGCGTAGTGCAACCGAACGCGACCGCATGGTCAGAAGCCGGGCACATCAGCGCCTGGCAGCAGTGGCGTCTGGCGGAAAACCTCAGTGTGACGCTCCCCGCCGCGTCCCACGCCATCCCGCATCTGACCACCAGCGAAATGGATTTTTGCATCGAGCTGGGTAATAAGCGTTGGCAATTTAACCGCCAGTCAGGCTTTCTTTCACAGATGTGGATTGGCGATAAAAAACAACTGCTGACGCCGCTGCGCGATCAGTTCACCCGTGCACCGCTGGATAACGACATTGGCGTAAGTGAAGCGACCCGCATTGACCCTAACGCCTGGGTCGAACGCTGGAAGGCGGCGGGCCATTACCAGGCCGAAGCAGCGTTGTTGCAGTGCACGGCAGATACACTTGCTGATGCGGTGCTGATTACGACCGCTCACGCGTGGCAGCATCAGGGGAAAACCTTATTTATCAGCCGGAAAACCTACCGGATTGATGGTAGTGGTCAAATGGCGATTACCGTTGATGTTGAAGTGGCGAGCGATACACCGCATCCGGCGCGGATTGGCCTGAACTGCCAGCTGGCGCAGGTAGCAGAGCGGGTAAACTGGCTCGGATTAGGGCCGCAAGAAAACTATCCCGACCGCCTTACTGCCGCCTGTTTTGACCGCTGGGATCTGCCATTGTCAGACATGTATACCCCGTACGTCTTCCCGAGCGAAAACGGTCTGCGCTGCGGGACGCGCGAATTGAATTATGGCCCACACCAGTGGCGCGGCGACTTCCAGTTCAACATCAGCCGCTACAGTCAACAGCAACTGATGGAAACCAGCCATCGCCATCTGCTGCACGCGGAAGAAGGCACATGGCTGAATATCGACGGTTTCCATATGGGGATTGGTGGCGACGACTCCTGGAGCCCGTCAGTATCGGCGGAATTCCAGCTGAGCGCCGGTCGCTACCATTACCAGTTGGTCTGGTGTCAAAAATAA	3075		12	28	28	9	0	0	3	37	7	19	30	17	22	42	11	5	0	1	0	15	43	47	15	4	34	9	24	15	19	0	17	22	6	7	9	11	54	9	15	5	24	19	19	6	9	36	11	8	25	6	9	9	3	8	24	20	4	39	18	13	9	19	24	12		0.155844	0.363636	0.363636	0.116883	0	0	0.0454545	0.560606	0.106061	0.287879	0.638298	0.361702	0.34375	0.65625	0.6875	0.3125	0	1	0	0.258621	0.741379	0.758065	0.241935	0.056338	0.478873	0.126761	0.338028	0.441176	0.558824	0	0.435897	0.564103	0.0625	0.0729167	0.09375	0.114583	0.5625	0.09375	0.75	0.25	0.5	0.5	0.0967742	0.145161	0.580645	0.177419	0.133333	0.416667	0.1	0.15	0.15	0.05	0.142857	0.428571	0.357143	0.0714286	0.580645	0.419355	0.140625	0.296875	0.375	0.1875			-0.476809	0.663905	0.209551	-0.404237	-0.511474	-0.443239	-0.283426	1.03712	-0.0291216	-0.208743	0.511055	-0.511055	-0.0527411	0.0527411	0.401982	-0.401982	-0.665176	0.809377	-0.312666	-0.490576	0.490576	0.350768	-0.350768	-0.519114	0.520943	-0.217036	0.0963769	0.0818092	-0.0818092	-0.718937	0.214163	0.383407	0.230821	-0.636658	-0.08299	-0.320543	0.663142	-0.235702	0.0238295	-0.0238295	0.434765	-0.434765	-0.582375	-0.00441583	0.503364	-0.068244	-0.117655	0.904217	-0.340154	0.0718973	-0.0118449	-0.681819	-0.156417	0.215524	0.501563	-0.637752	0.594465	-0.594465	-0.196654	0.585881	0.171014	-0.486672
glnE / / glutamate-ammonia-ligase adenylyltransferase / / b3053	GTGATATTGACTCAATACTGTTGCTGGCGGGTTACTATGATCCTGTCGTCGCGCAAGCCTGGCTGGAGAACTGGCAGGGGCTGCATCACGCTATTGCGACCGGGCAACGCATCGAAATTGAACATTTCCGTAATGAGGCAAACAATCAGGAACCGTTCTGGTTGCACAGCGGAAAACGTTAATCAGGCAAGGATAAAATCGCTTATGAAGCCGCTCTCTTCACCGTTACAGCAGTACTGGCAGACCGTTGTTGAGCGGCTGCCAGAGCCTTTAGCCGAGGAATCACTTAGCGCACAGGCGAAGTCAGTACTTACTTTTAGTGATTTTGTGCAGGACAGCGTGATTGCGCATCCAGAGTGGCTGACGGAACTGGAAAGCCAACCGCCGCAGGCCGACGAATGGCAGCATTACGCGGCATGGTTGCAGGAGGCGCTCTGTAATGTGAGTGACGAAGCCGGGTTAATGCGCGAGCTGCGGCTATTCCGGCGGCGCATTATGGTGCGCATCGCCTGGGCGCAAACGCTGGCACTGGTTACTGAAGAGAGCATATTGCAGCAGCTCAGCTATCTGGCGGAGACGCTGATTGTTGCGGCGCGTGACTGGCTGTATGACGCCTGCTGCCGCGAGTGGGGAACGCCGTGCAATGCGCAGGGCGAAGCGCAACCGCTGCTGATTTTAGGCATGGGTAAGCTGGGCGGTGGGGAGCTGAATTTCTCCTCTGATATCGATCTGATTTTTGCCTGGCCGGAACATGGTTGTACGCAGGGTGGACGCCGGGAACTGGATAACGCGCAGTTTTTTACCCGCATGGGGCAGCGGCTGATTAAAGTGCTGGATCAACCAACGCAGGATGGCTTCGTCTATCGCGTGGATATGCGGCTGCGTCCGTTTGGCGAAAGTGGCCCGCTGGTGCTGAGCTTTGCCGCGTTGGAAGATTATTACCAGGAGCAGGGGCGCGACTGGGAGCGTTACGCGATGGTCAAGGCGCGGATTATGGGCGATAGCGAAGGCGTCTATGCTAACGAGTTGCGTGCGATGCTGCGCCCGTTTGTTTTCCGTCGTTACATCGATTTCAGCGTGATTCAGTCGCTGCGCAACATGAAAGGGATGATTGCCCGTGAAGTGCGTCGACGTGGTTTGACCGACAATATCAAACTCGGCGCAGGCGGCATTCGCGAAATTGAATTTATCGTTCAGGTGTTCCAGCTCATTCGCGGCGGACGCGAACCGTCGCTGCAATCGCGCTCTTTACTGCCAACGCTCAGCGCCATTGCCGAGCTGCATCTGCTTTCTGAAAACGATGCTGAACAATTGCGAGTGGCGTATCTGTTCCTGCGGCGTCTGGAAAACCTGCTGCAAAGCATTAACGACGAACAAACCCAGACGCTTCCTTCTGATGAGCTTAATCGTGCGCGGCTGGCGTGGGCGATGGACTTTGCTGACTGGCCGCAACTGACCGGGGCGCTGACCGCACATATGACCAATGTGCGCCGGGTGTTTAATGAATTGATTGGCGACGATGAAAGTGAAACTCAGGAAGAGTCGCTGTCGGAACAGTGGCGTGAGCTGTGGCAGGATGCGTTGCAGGAAGATGACACTACGCCAGTGCTGGCGCATCTTAGCGAGGATGATCGCAAACAGGTGCTAACGCTGATTGCCGATTTCCGCAAAGAGCTGGATAAGCGCACCATCGGGCCGCGAGGACGTCAGGTGCTCGACCATCTGATGCCGCATCTGCTAAGTGATGTCTGTGCGCGTGAAGACGCTGCCGTTACGCTGTCGCGCATTACCGCCTTGCTGGTGGGGATTGTTACCCGCACCACCTATTTAGAATTGCTCAGTGAATTCCCCGCGGCGCTTAAACATTTGATTTCTCTGTGTGCCGCGTCGCCGATGATTGCCAGCCAGCTGGCGCGTTATCCATTATTGCTGGATGAATTGCTCGATCCAAACACCCTTTACCAGCCGACGGCGACCGATGCCTACCGCGATGAGTTGCGCCAGTATTTGCTGCGCGTGCCGGAAGATGACGAAGAGCAACAGCTTGAGGCGCTGCGTCAGTTCAAACAGGCGCAGCTGTTACGCATCGCCGCAGCGGATATCGCCGGTACGCTACCGGTGATGAAAGTGAGCGATCACTTAACCTGGCTGGCGGAAGCCATGATAGATGCCGTCGTTCAGCAGGCGTGGGTTCAAATGGTTGCCCGCTACGGTAAGCCGAATCACCTGAACGAACGCGAAGGGCGTGGTTTTGCGGTGGTCGGCTACGGCAAGCTGGGCGGCTGGGAGTTAGGCTACAGTTCCGATCTTGACCTTATCTTCCTCCATGATTGCCCAATGGATGCGATGACTGACGGTGAGCGGGAAATCGACGGGCGGCAGTTTTATCTGCGTCTGGCGCAACGCATTATGCATCTGTTCAGTACGCGTACCTCTTCCGGCATTTTGTATGAAGTGGATGCTCGACTGCGTCCGTCCGGGGCGGCGGGAATGCTGGTGACATCCGCAGAAGCATTTGCCGATTATCAGAAAAACGAGGCCTGGACGTGGGAACATCAGGCGCTGGTGCGTGCGCGTGTAGTGTACGGCGATCCGCAGCTCACCGCGCACTTTGACGCAGTGCGTCGCGAGATTATGACGCTGCCGCGTGAAGGTAAAACTCTGCAAACGGAAGTGCGGGAAATGCGCGAGAAAATGCGCGCTCATCTCGGCAATAAACATCGCGATCGCTTTGATATCAAAGCTGATGAAGGGGGAATTACCGATATCGAATTTATTACCCAATATCTGGTGTTGCGCTACGCTCATGAAAAACCGAAGTTAACGCGCTGGTCAGACAACGTGCGTATTCTGGAACTACTGGCGCAAAACGACATTATGGAAGAGCAGGAAGCGATGGCGCTGACCCGTGCTTACACTACGCTTCGCGATGAACTTCATCATCTGGCATTACAGGAATTGCCGGGCCATGTGTCGGAGGATTGCTTCACCGCAGAGCGTGAACTGGTGCGGGCAAGCTGGCAGAAGTGGCTGGTGGAAGAATGA	3045		14	23	45	9	1	4	5	36	16	28	15	10	21	40	8	5	1	0	0	17	44	54	30	6	26	12	11	3	18	4	15	28	6	12	12	21	68	14	16	10	29	13	17	8	1	25	3	4	14	6	12	8	8	3	21	20	10	23	14	13	3	6	33	13		0.153846	0.252747	0.494505	0.0989011	0.0111111	0.0444444	0.0555556	0.4	0.177778	0.311111	0.6	0.4	0.344262	0.655738	0.615385	0.384615	1	0	0	0.278689	0.721311	0.642857	0.357143	0.109091	0.472727	0.218182	0.2	0.142857	0.857143	0.0851064	0.319149	0.595745	0.0451128	0.0902256	0.0902256	0.157895	0.511278	0.105263	0.615385	0.384615	0.433333	0.566667	0.216216	0.027027	0.675676	0.0810811	0.0769231	0.269231	0.115385	0.230769	0.153846	0.153846	0.0555556	0.388889	0.37037	0.185185	0.518519	0.481481	0.0545455	0.109091	0.6	0.236364			-0.48839	-0.0318686	0.938733	-0.523095	-0.435395	-0.0676288	-0.201204	0.241086	0.500858	-0.0968493	0.362996	-0.362996	-0.0504337	0.0504337	0.183269	-0.183269	1.50408	-1.23602	-0.312666	-0.408941	0.408941	-0.215205	0.215205	-0.208509	0.490066	0.365109	-0.620468	-0.952205	0.952205	-0.215893	-0.350636	0.540224	-0.00619979	-0.511072	-0.123156	0.029546	0.426345	-0.130076	-0.645668	0.645668	0.161226	-0.161226	0.0126085	-0.676801	0.868501	-0.561871	-0.473947	0.0444677	-0.224171	0.689029	0.0157046	0.032871	-0.603223	0.0323004	0.572147	0.0211273	0.369505	-0.369505	-0.753078	-0.678692	1.35547	-0.219667
adiA / / lysine decarboxylase / / b4117	ATGATGAAAGTATTAATTGTTGAAAGCGAGTTTCTCCATCAAGACACCTGGGTCGGTAACGCCGTTGAGCGTCTGGCAGATGCTTTAAGCCAGCAAAATGTTACCGTGATTAAATCCACCTCCTTTGATGATGGTTTTGCCATTCTCTCTTCAAACGAAGCCATTGACTGCCTGATGTTCAGCTATCAAATGGAACATCCGGACGAACATCAAAACGTCAGACAATTGATCGGTAAGCTTCATGAGCGCCAACAAAACGTGCCGGTCTTCCTGTTGGGCGATCGGGAAAAAGCCCTCGCCGCAATGGATCGCGACCTGCTGGAGCTTGTCGATGAATTCGCCTGGATTCTGGAAGATACCGCCGACTTTATCGCCGGACGCGCCGTTGCCGCGATGACCCGCTACCGCCAGCAGCTGTTGCCGCCACTGTTCAGCGCGCTGATGAAATATAGTGACATCCATGAATATTCCTGGGCAGCGCCAGGCCACCAGGGCGGCGTTGGTTTTACCAAAACACCCGCCGGACGTTTCTACCATGACTACTATGGTGAAAATCTGTTCCGCACCGACATGGGCATCGAACGAACTTCCCTCGGTTCTTTGCTTGACCATACTGGCGCATTTGGCGAAAGCGAAAAATATGCCGCACGCGTATTTGGTGCCGATCGCTCCTGGTCGGTAGTCGTCGGTACTTCCGGCTCTAACCGCACCATCATGCAGGCTTGCATGACCGATAACGATGTCGTGGTCGTTGACCGTAACTGCCATAAATCCATCGAACAAGGTTTGATGCTGACAGGCGCGAAACCGGTCTATATGGTGCCAAGCCGCAACCGCTACGGCATTATCGGGCCAATCTATCCGCAGGAAATGCAACCTGAAACCTTGCAGAAGAAAATCAGTGAAAGCCCGCTGACCAAAGACAAAGCCGGGCAAAAACCGTCTTACTGCGTGGTGACCAACTGCACCTATGACGGCGTGTGTTATAACGCTAAAGAAGCGCAGGATCTGCTGGAAAAAACCTCCGATCGTCTGCACTTTGACGAAGCCTGGTACGGCTATGCACGTTTCAACCCGATCTATGCCGATCACTATGCCATGCGCGGCGAACCTGGCGATCACAACGGTCCTACCGTTTTCGCCACCCACTCCACCCACAAACTGCTGAATGCGCTGTCACAGGCTTCTTATATTCATGTACGTGAAGGTCGTGGGGCGATTAACTTCTCCCGCTTCAACCAGGCCTACATGATGCATGCCACCACCTCCCCGCTGTATGCCATCTGCGCATCCAACGACGTGGCGGTGTCGATGATGGACGGCAACAGCGGCCTGTCACTGACACAGGAAGTGATTGACGAAGCGGTTGATTTCCGTCAGGCGATGGCGCGGCTATATAAAGAGTTCACCGCTGACGGTAGCTGGTTCTTCAAACCGTGGAACAAAGAAGTCGTCACCGACCCACAAACCGGCAAAACCTATGACTTTGCTGACGCACCAACCAAACTGCTGACCACCGTTCAGGACTGCTGGGTAATGCATCCGGGCGAAAGCTGGCACGGCTTCAAAGATATTCCGGATAACTGGAGTATGCTCGACCCGATTAAAGTCAGCATCCTTGCTCCGGGAATGGGTGAAGATGGTGAACTGGAAGAAACCGGTGTTCCGGCGGCGCTGGTCACTGCCTGGCTTGGTCGCCACGGCATTGTACCTACCCGCACCACTGACTTCCAAATTATGTTCCTGTTCTCTATGGGCGTAACCCGTGGGAAATGGGGAACTCTGGTTAACACCCTTTGCTCCTTCAAACGCCACTATGACGCCAACACACCGCTGGCGCAGGTGATGCCGGAACTTGTTGAACAATATCCTGACACTTACGCGAACATGGGGATTCACGATCTGGGTGACACCATGTTTGCCTGGCTGAAAGAAAACAACCCTGGCGCACGGTTGAACGAAGCCTATTCCGGCCTGCCGGTGGCGGAAGTCACCCCGCGTGAAGCGTACAACGCGATTGTCGACAACAATGTCGAACTGGTATCCATTGAAAATCTGCCAGGACGCATCGCGGCAAACTCAGTTATCCCGTATCCGCCAGGAATCCCGATGCTGCTGTCTGGTGAAAACTTCGGCGATAAAAACAGTCCGCAAGTAAGTTATTTACGCTCGCTGCAATCCTGGGACCACCATTTCCCTGGATTTGAACACGAAACTGAAGGGACTGAAATTATTGACGGTATTTACCACGTTATGTGCGTGAAAGCGTAA	2271		10	25	20	7	1	0	1	18	3	10	29	5	29	20	9	1	0	1	0	15	14	42	5	7	24	6	19	13	12	0	15	19	1	3	5	7	36	7	27	2	29	21	11	8	1	23	7	4	11	16	3	5	7	4	33	0	9	14	10	21	9	16	13	14		0.16129	0.403226	0.322581	0.112903	0.030303	0	0.030303	0.545455	0.0909091	0.30303	0.852941	0.147059	0.591837	0.408163	0.9	0.1	0	1	0	0.517241	0.482759	0.893617	0.106383	0.125	0.428571	0.107143	0.339286	0.52	0.48	0	0.441176	0.558824	0.0169492	0.0508475	0.0847458	0.118644	0.610169	0.118644	0.931034	0.0689655	0.65625	0.34375	0.205128	0.025641	0.589744	0.179487	0.0869565	0.23913	0.347826	0.0652174	0.108696	0.152174	0.0869565	0.717391	0	0.195652	0.322581	0.677419	0.173077	0.307692	0.25	0.269231			-0.445242	0.912309	-0.0192057	-0.430543	-0.303986	-0.443239	-0.406759	0.962025	-0.141089	-0.135769	1.34086	-1.34086	1.06466	-1.06466	1.04646	-1.04646	-0.665176	0.809377	-0.312666	0.561486	-0.561486	1.01669	-1.01669	-0.114838	0.26823	-0.341956	0.102908	0.355022	-0.355022	-0.718937	0.239702	0.357244	-0.390123	-0.796782	-0.185606	-0.28772	0.883517	-0.00731495	0.924188	-0.924188	1.07587	-1.07587	-0.0426248	-0.68469	0.538323	-0.0576487	-0.410575	-0.131058	1.52817	-0.575899	-0.307702	0.0213623	-0.442514	1.54908	-1.40421	0.0817522	-0.339986	0.339986	0.0131175	0.658727	-0.487019	-0.0400721
bisC / / biotin sulfoxide reductase / / b3551	TTGGCCAACTCATCCTCACGATATTCCGTTCTGACTGCCGCCCATTGGGGGCCCATGCTGGTTGAAACCGACGGCGAAACCGTGTTTAGCTCGCGTGGCGCGTTAGCCACAGGAATGGAAAACTCCTTGCAGAGCGCGGTTCGCGACCAGGTTCACAGCAATACGCGGGTACGATTTCCAATGGTGCGAAAAGGCTTTCTTGCGTCACCGGAAAACCCGCAAGGCATTCGTGGGCAGGATGAATTTGTTCGCGTGAGTTGGGATGAGGCGCTGGATCTTATTCACCAACAACATAAACGCATTCGTGAGGCTTATGGTCCGGCATCGATTTTTGCTGGTTCCTACGGCTGGCGTTCAAACGGCGTGCTGCATAAGGCCTCGACATTATTACAACGCTATATGGCGCTGGCAGGCGGTTATACCGGGCATCTGGGGGATTATTCGACCGGCGCGGCACAGGCGATCATGCCGTATGTCGTGGGTGGTAGTGAAGTTTATCAACAGCAGACCAGTTGGCCGCTGGTGCTGGAACATAGCGATGTCGTGGTGCTGTGGAGTGCTAACCCACTCAATACGCTGAAAATTGCGTGGAATGCATCCGATGAGCAGGGGCTTTCTTACTTTTCTGCACTGCGTGACAGCGGGAAAAAGCTGATCTGCATTGATCCAATGCGATCGGAAACCGTCGATTTCTTTGGCGATAAAATGGAGTGGGTGGCACCGCACATGGGCACCGATGTTGCGCTGATGCTGGGGATCGCCCATACGCTGGTGGAAAATGGTTGGCACGACGAAGCGTTTCTGGCGCGTTGCACCACAGGTTATGCCGTCTTCGCCTCTTATTTGCTGGGCGAGAGTGACGGAATAGCGAAAACCGCCGAATGGGCAGCAGAGATTTGTGGTGTTGGCGCAGCGAAAATCCGCGAGCTGGCGGCTATTTTCCACCAAAATACCACCATGCTGATGGCAGGCTGGGGAATGCAGCGCCAACAGTTTGGTGAGCAAAAACACTGGATGATCGTCACGCTGGCAGCAATGTTGGGGCAAATCGGCACACCCGGCGGCGGTTTTGGTCTTTCTTACCATTTTGCCAATGGTGGTAACCCCACGCGGCGTTCTGCGGTGCTCTCTTCCATGCAGGGCAGCTTGCCGGGTGGCTGCGATGCGGTGGATAAAATCCCTGTTGCCCGCATTGTTGAAGCACTGGAAAACCCTGGTGGCGCATATCAACACAACGGTATGAACCGACATTTCCCGGATATTCGTTTTATCTGGTGGGCGGGCGGTGCCAACTTTACTCATCATCAGGATACCAATCGCCTGATCCGTGCCTGGCAAAAACCGGAGCTGGTGGTGATCTCTGAATGCTTCTGGACGGCGGCGGCAAAACACGCGGATATCGTTCTGCCTGCGACTACCTCTTTTGAGCGTAATGATCTCACCATGACCGGTGATTACAGTAATCAGCATCTGGTGCCGATGAAGCAAGTGGTGCCGCCACGCTATGAAGCGCGTAATGATTTTGATGTTTTTGCCGAGTTAAGTGAACGCTGGGAGAAGGGCGGTTATGCACGTTTTACGGAAGGAAAAAGTGAGCTGCAATGGCTGGAAACGTTTTATAACGTTGCCCGACAGCGCGGGGCAAGCCAGCAGGTTGAATTGCCGCCATTTGCTGAGTTCTGGCAAGCCAACCAGTTAATTGAGATGCCGGAAAACCCGGACAGCGAGCGGTTTATTCGCTTCGCTGATTTTTGCCGCGATCCGCTGGCGCATCCGTTAAAAACCGCCAGCGGCAAGATTGAAATCTTCTCACAGCGTATTGCCGATTACGGTTACCCGGATTGCCCTGGGCATCCAATGTGGCTGGAGCCGGACGAATGGCAGGGCAATGCCGAACCAGAACAGTTGCAGGTACTTTCTGCCCATCCGGCGCACCGCCTGCACAGCCAGCTGAATTACAGTTCTCTGCGCGAATTGTACGCGGTGGCAAATCGTGAGCCTGTCACCATTCATCCTGACGATGCCCAGGAGCGCGGCATACAAGATGGCGATACTGTTCGGTTGTGGAACGCACGCGGGCAAATTCTTGCCGGAGCGGTCATTAGCGAGGGAATTAAACCTGGCGTGATTTGCATTCACGAAGGGGCATGGCCGGATCTGGATTTAACCGCTGACGGTATTTGTAAAAACGGCGCAGTGAACGTGCTGACCAAAGATCTCCCCAGCTCGCGGCTGGGGAATGGCTGTGCGGGTAATACGGCGCTGGCATGGCTGGAAAAATACAACGGTCCGGAACTGACACTTACAGCGTTTGAACCACCGGCCAGCTCATAA	2334		22	23	29	7	0	0	6	17	5	14	17	15	9	29	7	3	0	1	0	16	22	29	20	6	28	13	23	11	15	2	12	21	0	7	4	9	38	7	17	5	20	8	22	8	4	22	7	6	13	6	6	9	10	6	19	9	4	23	9	13	2	7	21	15		0.271605	0.283951	0.358025	0.0864198	0	0	0.142857	0.404762	0.119048	0.333333	0.53125	0.46875	0.236842	0.763158	0.7	0.3	0	1	0	0.421053	0.578947	0.591837	0.408163	0.0857143	0.4	0.185714	0.328571	0.423077	0.576923	0.0571429	0.342857	0.6	0	0.107692	0.0615385	0.138462	0.584615	0.107692	0.772727	0.227273	0.266667	0.733333	0.195122	0.097561	0.536585	0.170732	0.12	0.26	0.12	0.12	0.18	0.2	0.157895	0.5	0.236842	0.105263	0.409091	0.590909	0.0444444	0.155556	0.466667	0.333333			0.194169	0.163917	0.178283	-0.605594	-0.511474	-0.443239	0.509427	0.264688	0.0668505	0.0101794	0.0972094	-0.0972094	-0.534261	0.534261	0.439892	-0.439892	-0.665176	0.809377	-0.312666	0.170193	-0.170193	-0.46585	0.46585	-0.346149	0.12469	0.158365	0.0472636	0.0190738	-0.0190738	-0.381179	-0.235942	0.561313	-0.621172	-0.384341	-0.450087	-0.127534	0.765381	-0.10779	0.136862	-0.136862	-0.522623	0.522623	-0.0924695	-0.275343	0.334072	-0.102511	-0.201869	-0.00936003	-0.189377	-0.157323	0.203041	0.350511	-0.0794548	0.545327	-0.140382	-0.441782	-0.0267323	0.0267323	-0.818371	-0.36579	0.653572	0.310202
/ / hypothetical protein / / b2228	ATGGAAGGACACCCGATGGATACCCAACGATTCCAATCCCAATTTCATTGGCATTTATCGTTTAAATTTTCTGGCGCGATAGCAGCGTGCTTGTCCCTGTCTCTTGTGGGAACAGGGCTTGCTAATGCTGATGATTCGCTTCCTTCCAGCAACTATGCGCCGCCTGCCGGGGGAACATTCTTTTTGCTTGCTGACAGCAGTTTTAGCAGCAGTGAAGAGGCGAAAGTGCGACTGGAAGCGCCGGGGCGTGATTATCGGCGCTATCAGATGGAAGAGTACGGCGGCGTGGACGTTCGCCTGTATCGTATTCCTGACCCGATGGCATTTTTGCGCCAGCAGAAAAACCTGCATCGCATTGTGGTGCAACCGCAATATCTGGGCGACGGGCTGAACAATACGCTAACCTGGCTGTGGGATAACTGGTACGGCAAATCTCGCCGCGTGATGCAGCGTACTTTCTCTTCTCAGTCACGGCAGAATGTGACTCAGGCGTTACCCGAATTACAGCTCGGCAATGCCATTATTAAACCTTCCCGTTATGTACAGAACAACCAGTTTTCCCCGCTGAAAAAATATCCCCTGGTGAAACAGTTCCGTTATCCACTATGGCAGGCTAAACCGTTCGAGCCGCAGCAAGGGGTAAAACTGGAAGGCGCATCCAGCAATTTCATCTCGCCGCAGCCGGGTAACATTTATATTCCTCTCGGCCAACAAGAGCCGGGACTGTACCTCGTCGAGGCGATGGTTGGTGGGTATCGGGCGACGACGGTGGTGTTTGTTTCCGATACCGTGGCGCTTAGCAAAGTGTCAGGCAAAGAGCTTCTGGTGTGGACCGCGGGTAAAAAACAGGGTGAAGCGAAGCCCGGCTCAGAGATCTTGTGGACTGACGGTCTTGGCGTGATGACCCGCGGTGTGACCGATGACAGCGGTACCTTGCAGTTACAACATATATCGCCAGAACGTTCATACATTCTGGGTAAGGATGCTGAAGGCGGCGTTTTTGTCTCCGAGAACTTCTTCTACGAAAGCGAAATCTACAACACCCGCTTGTATATTTTTACCGATCGCCCGCTATATCGCGCAGGCGATCGTGTCGATGTTAAAGTGATCGGCCGCGAGTTCCACGATCCGTTGCATTCATCCCCCATCGTCAGCGCCCCGGCGAAGCTTTCGGTGCTGGACGCCAACGGCAGTCTGTTGCAAACCGTCAATGTCACGCTGGATGCGCGCAATGGCGGGCAGGGAAGTTTCCGCCTGCCAGAAAATGCCGTAGCCGGAGGTTATGAGTTACGTCTTGCTTACCGCAATCAGGTCTATAGCAGCAGTTTTCGCGTGGCAAACTACATCAAGCCACATTTCGAGATTGGTTTAGCTCTCGCCAAAAAAGAGTTCAAAACTGGCGAAGCGGTCAGCGGCAAACTGCAACTGCTCTACCCGGATGGCGAGCCGGTAAAAAATGCCCGCGTGCAGTTAAGTTTGCGCGCTCAGCAATTATCAATGGTCGGTAACGATTTGCGTTATGCCGGACGTTTCCCCGTGTCGCTGGAAGGCAGCGAAACGGTGTCCGACGCCAGCGGTCATGTGGCGTTAAATCTCCCCGCCGCCGATAAACCGAGCCGCTATTTGTTAACCGTCTCCGCCAGTGACGGCGCGGCGTATCGCGTCACCACCACCAAAGAGATCCTCATTGAACGCGGTCTGGCGCATTACTCATTAAGTACTGCCGCACAATACAGTAATAGCGGCGAGTCGGTTGTGTTCCGTTATGCCGCGCTGGAATCTTCAAAACAGGTTCCTGTTACGTATGAATGGTTGCGTCTCGAAGACCGCACGAGCCATAGCGGAGAGCTACCGTCAGGCGGCAAATCCTTTACCGTCAATTTCGCTAAACCTGGCAACTACAATCTGACATTACGCGATAAAGACGGCTTAATTCTCGCTGGGTTAAGTCATGCCGTCAGCGGTAAGGGCAGCACGGCGCATACTGGTACGGTAGATATCGTGGCGGATAAAACGCTGTACCAGCCAGGCGAAACCGCGAAGATGCTGATTACCTTTCCGGAGCCAATTGATGAAGCATTATTGACGCTGGAACGCGATCGCGTGGAACAGCAGTCGCTGCTTTCGCATCCGGCAAACTGGCTAACGCTACAACGTTTAAACGATACCCAGTATGAAGCCCGGGTTCCAGTGAGCAATTCCTTTGCGCCTAACATCACTTTTTCGGTGCTGTATACCCGTAACGGTCAGTACAGTTTTCAGAACGCCGGGATCAAAGTTGCCGTTCCCCAGCTGGATATCCGGGTGAAAACGGACAAAACCCATTACCAGCCTGGTGAACTGGTCAATGTCGAATTAACCTCGTCGCTGAAAGGTAAACCTGTTTCTGCGCAGCTAACGGTAGGCGTGGTCGATGAAATGATCTACGCGCTGCAACCAGAAATCGCGCCGAATATCGGCAAATTTTTCTATCCGCTGGGGCGTAACAATGTGCGTACCAGCTCCAGTCTGTCGTTTATCAGCTACGACCAGGCGCTCTCCAGCGAGCCGGTTGCGCCTGGCGCAACTAACCGCAGCGAGCGGCGAGTAAAAATGCTTGAACGTCCACGGCGTGAAGAGGTGGATACCGCGGCATGGATGCCGTCACTCACAACCGATAAACAAGGCAAAGCGTATTTCACGTTCCTGATGCCTGATTCGTTAACCCGCTGGCGTATCACCGCGCGTGGGATGAACGGCGACGGGCTGGTCGGGCAGGGGCGTGCTTATCTGCGTTCGGAAAAAAATCTCTACATGAAGTGGAGTATGCCAACGGTGTATCGCGTGGGCGACAAACCGGCGGCAGGACTGTTTATCTTCAGTCAGCAGGATAACGAACCGGTGGCGCTGGTGACTAAATTTGCAGGCGCTGAGATGCGCCAGACGCTGACGCTGCACAAAGGGGCGAATTATATTTCGCTGACGCAGAATATTCAGCAATCTGGCTTGTTAAGTGCAGAACTGCAACAAAATGGGCAAGTGCAGGACAGCATTAGCACAAAACTGTCTTTTGTGGATAACAGCTGGCCCGTTGAACAGCAGAAAAATGTCATGCTCGGTGGTGGCGATAACGCGCTGATGTTGCCCGAGCAGGCGAGCAATATCCGGCTACAAAGTAGTGAAACGCCGCAGGAGATTTTCCGCAACAATCTTGATGCGTTAGTCGATGAACCGTGGGGTGGCGTAATCAACACCGGTAGCCGTCTGATCCCGCTCAGTCTCGCCTGGCGTTCGCTTGCCGATCATCAAAGTGCCGCCGCTAACGACATTCGTCAGATGATTCAGGATAACCGTCTGCGGCTGATGCAACTGGCGGGGCCCGGAGCGCGCTTTACCTGGTGGGGTGAAGATGGCAATGGTGACGCCTTCCTTACGGCATGGGCATGGTACGCCGACTGGCAGGCCAGCCAGGCGATCGGCGTAACGCAACAACCGGAATACTGGCAGCATATGCTCGACAGCTACGCGGAGCAGGCAGATAACATGCCGTTATTGCATCGGGCGCTGGTGCTGGCATGGGCGCAGGAGATGAATTTGCCGTGCAAAACGTTGTTGAAAGGGTTGGATGAAGCTATCGCCCGGCGCGGAACTAAAACTGAAGATTTCTCTGAGGAAGACACCCGCGATATCAATGATAGCCTGATCCTCGATACACCGGAGTCTCCACTGGCAGATGCGGTGGCAAACGTCTTAACCATGACGTTGCTGAAAAAAGCGCAGTTGAAGTCCACGGTGATGCCACAGGTTCAGCAATATGCGTGGGATAAAGCGGCAAACAGCAATCAGCCGCTGGCGCACACGGTTGTGCTGCTTAATAGCGGTGGCGACGCTACCCAGACGGCCGCTATTTTAAGTGGTTTGACCGCTGAGCAATCCACTATTGAGCGCGCGCTGGCCATGAACTGGCTGGCGAAATATATGGCGACAATGCCTCCAGTTGTTTTGCCTGCGCCTGCGGGCGCATGGGCTAAACATAAGTTAACTGGAGGGGGCGAAGACTGGCGTTGGGTTGGTCAGGGCGTGCCGGACATTCTCTCTTTTGGTGACGAATTATCGCCGCAAAATGTGCAGGTCCGCTGA	4119		21	29	53	18	0	0	3	34	11	27	32	31	25	43	2	0	1	0	0	28	56	43	29	12	45	19	28	4	17	2	24	22	8	25	18	24	58	15	50	9	29	22	23	13	10	36	15	10	35	17	18	20	12	7	32	27	13	27	21	28	9	21	43	19		0.173554	0.239669	0.438017	0.14876	0	0	0.04	0.453333	0.146667	0.36	0.507937	0.492063	0.367647	0.632353	1	0	1	0	0	0.333333	0.666667	0.597222	0.402778	0.115385	0.432692	0.182692	0.269231	0.190476	0.809524	0.0416667	0.5	0.458333	0.0540541	0.168919	0.121622	0.162162	0.391892	0.101351	0.847458	0.152542	0.488889	0.511111	0.175676	0.135135	0.486486	0.202703	0.0892857	0.3125	0.151786	0.160714	0.178571	0.107143	0.0886076	0.405063	0.341772	0.164557	0.428571	0.571429	0.0978261	0.228261	0.467391	0.206522			-0.37416	-0.113925	0.623985	-0.193535	-0.511474	-0.443239	-0.327826	0.50543	0.270951	0.138614	0.00707992	-0.00707992	0.0548928	-0.0548928	1.34974	-1.34974	1.50408	-1.23602	-0.312666	-0.186647	0.186647	-0.439393	0.439393	-0.171453	0.288933	0.139122	-0.26092	-0.787151	0.787151	-0.472655	0.524275	-0.140782	0.115687	0.0598919	0.234647	0.0640399	-0.125575	-0.165964	0.508526	-0.508526	0.389175	-0.389175	-0.189338	-0.0614817	0.141577	0.0613051	-0.395864	0.296785	0.0502513	0.153762	0.192808	-0.28855	-0.434064	0.106982	0.419542	-0.0983516	0.0438066	-0.0438066	-0.473309	0.123821	0.657387	-0.382732
narZ / / respiratory nitrate reductase 1 alpha chain (ec 1.7.99.4) / / b1468	GTGTCGCATCCGACAAGGCATCAGATCCCAATTCATTCCTGGAGCAGGAGTCATGTCATGAGTAAACTTTTGGATCGCTTTCGCTACTTCAAACAAAAGGGCGAAACCTTTGCCGATGGTCACGGACAGGTGATGCATAGCAACCGCGACTGGGAGGACAGCTATCGCCAGCGTTGGCAGTTCGACAAAATCGTGCGTTCCACCCACGGTGTTAACTGTACAGGCTCCTGTAGCTGGAAAATCTACGTTAAAAATGGTCTGGTGACCTGGGAAATCCAACAGACCGACTACCCGCGCACTCGCCCTGACCTGCCCAATCATGAACCTCGCGGCTGCCCGCGTGGCGCAAGTTACTCCTGGTATCTTTACAGCGCTAACCGCCTGAAATACCCGCTCATTCGTAAACGACTGATTGAACTGTGGCGCGAAGCCCTCAAGCAACACAGCGATCCGGTACTGGCGTGGGCATCGATTATGAACGATCCGCAAAAGTGCCTGAGCTACAAACAAGTGCGTGGGCGCGGCGGGTTTATCCGCTCCAACTGGCAGGAACTAAACCAGCTGATTGCCGCCGCTAACGTCTGGACCATCAAAACCTACGGCCCGGATCGCGTTGCCGGTTTCTCGCCGATCCCGGCGATGTCGATGGTTTCTTACGCCGCCGGAACGCGTTATCTGTCGCTGCTTGGCGGCACCTGTTTAAGTTTCTACGACTGGTATTGCGACCTGCCGCCCGCCTCGCCGATGACCTGGGGCGAGCAAACCGACGTACCGGAATCTGCCGACTGGTATAACTCCAGCTACATCATCGCCTGGGGGTCTAACGTACCGCAGACACGTACGCCGGACGCCCACTTCTTTACCGAAGTACGCTACAAAGGCACTAAAACCATCGCCATTACCCCTGACTACTCTGAAGTGGCCAAATTGTGCGACCAGTGGCTGGCACCGAAACAAGGCACTGATAGCGCCCTGGCGATGGCAATGGGCCATGTGATTTTAAAAGAGTTTCATCTCGATAATCCCAGCGACTACTTTATCAACTACTGCCGCCGCTACAGCGACATGCCGATGCTGGTAATGCTGGAGCCTCGCGACGATGGTAGCTACGTTCCCGGGCGCATGATCCGCGCATCTGACCTGGTGGATGGACTGGGCGAAAGCAACAATCCGCAGTGGAAAACCGTAGCAGTTAATACCGCAGGTGAATTGGTAGTGCCGAACGGTTCGATTGGTTTCCGCTGGGGAGAAAAAGGCAAATGGAATCTGGAATCCATTGCCGCCGGTACGGAAACCGAATTGTCGTTAACCCTGCTCGGTCAACATGACGCTGTTGCAGGCGTGGCCTTCCCCTACTTTGGCGGCATTGAAAATCCGCATTTTCGCAGCGTAAAACACAATCCGGTGCTGGTGCGCCAATTGCCCGTTAAAAACCTGACGTTAGTCGATGGCAACACCTGTCCGGTGGTCAGCGTTTATGATTTGGTACTGGCGAATTACGGCCTCGATCGCGGGCTGGAAGATGAAAACAGTGCGAAAGATTACGCTGAAATCAAACCGTACACCCCAGCCTGGGGTGAGCAAATTACCGGCGTGCCGCGCCAGTATATTGAAACCATCGCCCGTGAATTTGCCGATACCGCCCATAAAACGCATGGGCGCTCGATGATTATCCTCGGCGCAGGTGTTAACCACTGGTATCACATGGACATGAACTACCGCGGGATGATCAATATGCTGATCTTCTGCGGTTGTGTCGGGCAAAGCGGTGGCGGCTGGGCACACTATGTCGGCCAGGAAAAACTGCGCCCACAAACCGGCTGGTTGCCACTGGCCTTTGCGCTCGACTGGAACCGACCACCGCGCCAAATGAACAGCACCTCGTTTTTCTACAATCATTCCAGCCAATGGCGCTATGAAAAAGTCTCTGCTCAGGAGTTACTTTCACCGCTCGCCGATGCCAGTAAGTACAGCGGTCATCTGATTGATTTCAACGTTCGCGCCGAACGTATGGGCTGGCTACCTTCTGCGCCGCAGCTGGGGCGTAACCCGCTCGGGATTAAAGCTGAAGCCGACAAGGCCGGATTATCCCCCACAGAATTTACCGCCCAGGCGCTGAAATCGGGCGATTTACGTATGGCCTGCGAACAACCAGATAGCAGCAGCAATCATCCGCGTAATTTGTTTGTCTGGCGCTCTAACCTGCTTGGCTCCTCCGGCAAAGGCCACGAGTATATGCAGAAGTATCTGCTGGGGACCGAAAGCGGGATTCAGGGCGAGGAACTCGGTGCCAGCGACGGGATCAAACCGGAAGAAGTCGAGTGGCAAACTGCAGCGATTGAAGGCAAGCTCGACCTGCTGGTGACGCTCGACTTCCGCATGTCCAGTACCTGCCTGTTCTCCGATATCGTTCTGCCCACCGCCACCTGGTACGAAAAAGACGATATGAACACCTCGGATATGCATCCGTTTATTCATCCGCTTTCTGCGGCGGTCGATCCGGCGTGGGAATCACGCAGCGACTGGGAAATCTACAAAGGTATCGCCAAAGCATTTTCGCAAGTGTGCGTGGGTCATCTTGGCAAAGAAACCGACGTGGTATTACAACCCCTACTGCATGACTCTCCGGCAGAGCTCTCACAGCCGTGTGAAGTGCTCGACTGGCGCAAAGGCGAATGCGATCTGATTCCAGGCAAAACCGCGCCGAATATTGTGGCGGTGGAGCGCGACTACCCTGCTACGTATGAACGCTTTACCTCGCTCGGGCCATTGATGGACAAACTTGGCAATGGCGGTAAAGGGATTTCGTGGAATACCCAGGATGAAATCGATTTCCTCGGCAAACTCAATTACACCAAGCGTGATGGCCCGGCACAGGGGCGTCCGCTGATTGACACCGCCATTGACGCTTCAGAAGTGATTCTGGCACTGGCACCGGAAACCAACGGTCATGTTGCAGTCAAAGCGTGGCAGGCGCTGGGCGAGATCACCGGGCGCGAACATACCCATCTGGCGCTGCACAAAGAGGACGAGAAGATTCGCTTTCGCGATATTCAGGCGCAGCCGCGTAAAATTATCTCCAGCCCCACCTGGTCCGGTCTGGAAAGCGATCACGTCTCCTATAACGCGGGATACACCAACGTTCATGAGTTAATTCCGTGGCGCACGCTGTCGGGACGCCAGCAGCTCTATCAGGATCATCCGTGGATGCGTGCTTTTGGTGAAAGCCTGGTGGCTTATCGCCCGCCTATCGACACCCGTAGCGTCAGTGAGATGCGCCAGATACCGCCAAACGGCTTCCCGGAAAAAGCACTTAACTTCCTGACGCCGCACCAGAAATGGGGCATTCACTCAACCTACAGTGAAAACCTGCTAATGCTGACGCTCTCTCGCGGTGGACCGATTGTCTGGATCAGCGAAACAGATGCCCGAGAACTGACCATTGTCGATAACGACTGGGTGGAAGTATTCAACGCCAACGGCGCGCTGACTGCCCGCGCGGTGGTCAGCCAACGTGTACCGCCGGGCATGACCATGATGTATCACGCCCAGGAACGCATTATGAATATTCCTGGTTCGGAAGTAACTGGCATGCGCGGCGGCATTCATAACTCGGTTACCCGCGTTTGCCCGAAACCAACGCATATGATTGGCGGTTACGCGCAGCTGGCCTGGGGCTTTAACTACTACGGCACCGTCGGATCGAACCGCGATGAGTTCATCATGATCCGCAAGATGAAGAACGTTAACTGGCTGGATGATGAAGGTCGCGATCAGGTACAGGAGGCGAAAAAATGA	3798		18	38	23	10	0	2	3	50	0	18	37	18	35	36	11	6	1	0	0	19	32	53	18	9	50	17	26	14	26	1	28	35	4	9	19	9	54	9	45	11	36	17	19	10	10	49	8	5	31	16	19	9	11	5	46	11	6	41	33	17	14	17	25	17		0.202247	0.426966	0.258427	0.11236	0	0.0273973	0.0410959	0.684932	0	0.246575	0.672727	0.327273	0.492958	0.507042	0.647059	0.352941	1	0	0	0.372549	0.627451	0.746479	0.253521	0.0882353	0.490196	0.166667	0.254902	0.35	0.65	0.015625	0.4375	0.546875	0.0384615	0.0865385	0.182692	0.0865385	0.519231	0.0865385	0.803571	0.196429	0.472222	0.527778	0.12987	0.12987	0.636364	0.103896	0.0549451	0.340659	0.175824	0.208791	0.0989011	0.120879	0.0735294	0.676471	0.161765	0.0882353	0.66	0.34	0.191781	0.232877	0.342466	0.232877			-0.207846	1.06127	-0.37666	-0.434137	-0.511474	-0.211699	-0.318905	1.65334	-0.812893	-0.407672	0.644158	-0.644158	0.6193	-0.6193	0.279331	-0.279331	1.50408	-1.23602	-0.312666	-0.0271187	0.0271187	0.293852	-0.293852	-0.331305	0.577828	0.0370751	-0.335337	-0.234221	0.234221	-0.626581	0.221916	0.298027	-0.0968688	-0.537824	0.930635	-0.547231	0.463109	-0.301863	0.290262	-0.290262	0.32079	-0.32079	-0.417512	-0.0914486	0.717452	-0.444969	-0.612763	0.460992	0.231474	0.521102	-0.37786	-0.194015	-0.511234	1.36013	-0.541007	-0.540407	0.881808	-0.881808	0.134021	0.154905	-0.000254672	-0.238721
infB / / initiation factor IF2-alpha / / b3168	ATGACAGATGTAACGATTAAAACGCTGGCCGCAGAGCGACAGACCTCCGTGGAACGCCTGGTACAGCAATTTGCTGATGCAGGTATCCGGAAGTCTGCTGACGACTCTGTGTCTGCACAAGAGAAACAGACTTTGATTGACCACCTGAATCAGAAAAATTCAGGCCCGGACAAATTGACGCTGCAACGTAAAACACGCAGCACCCTTAACATTCCTGGTACCGGTGGAAAAAGCAAATCGGTACAAATCGAAGTCCGCAAGAAACGCACCTTTGTGAAACGCGATCCGCAAGAGGCTGAACGCCTTGCAGCGGAAGAGCAAGCGCAGCGTGAAGCGGAAGAGCAAGCCCGTCGTGAGGCAGAAGAATCGGCTAAACGCGAGGCGCAACAAAAAGCTGAACGTGAGGCCGCAGAACAAGCTAAGCGTGAAGCTGCTGAACAAGCGAAACGTGAAGCTGCGGAAAAAGACAAAGTGAGCAATCAACAAGACGATATGACTAAAAACGCCCAGGCTGAAAAAGCCCGCCGTGAGCAGGAAGCTGCAGAGCTCAAGCGTAAAGCTGAAGAAGAAGCGCGTCGTAAACTCGAAGAAGAAGCACGTCGCGTTGCTGAAGAAGCACGTCGTATGGCGGAAGAAAACAAATGGACTGATAACGCGGAACCGACTGAAGATTCCAGCGATTATCACGTCACTACTTCTCAACATGCTCGCCAGGCAGAAGACGAAAGCGATCGTGAAGTCGAAGGCGGCCGTGGCCGTGGTCGTAACGCGAAAGCAGCGCGTCCGAAGAAAGGCAACAAACACGCTGAATCAAAAGCTGATCGTGAAGAAGCACGCGCAGCAGTACGTGGCGGTAAAGGCGGAAAACGTAAAGGTTCTTCGCTGCAGCAAGGCTTCCAGAAGCCTGCTCAGGCCGTTAACCGTGACGTTGTGATCGGCGAAACTATCACCGTTGGCGAACTGGCGAACAAGATGGCGGTTAAAGGCTCTCAGGTCATCAAAGCGATGATGAAACTGGGCGCAATGGCAACCATCAACCAGGTTATCGATCAGGAAACCGCACAGCTGGTTGCTGAAGAGATGGGCCATAAAGTTATCCTGCGTCGTGAAAACGAGCTGGAAGAGGCGGTAATGAGCGACCGTGACACGGGTGCTGCGGCTGAACCGCGCGCGCCGGTTGTGACCATCATGGGTCACGTTGACCACGGTAAAACCTCTCTGCTGGACTACATTCGTTCAACGAAAGTGGCCTCTGGCGAAGCGGGCGGCATTACCCAGCACATTGGTGCATACCACGTTGAAACTGAAAACGGCATGATCACCTTCCTGGACACCCCGGGGCACGCCGCGTTTACTTCAATGCGTGCTCGTGGTGCGCAGGCAACGGACATCGTAGTCCTGGTTGTTGCTGCCGACGACGGTGTGATGCCGCAGACCATCGAAGCAATCCAGCACGCGAAAGCGGCGCAGGTACCGGTGGTGGTTGCAGTGAACAAGATCGATAAACCAGAAGCTGATCCGGATCGCGTTAAGAACGAACTCTCCCAGTACGGCATCCTGCCGGAAGAGTGGGGCGGTGAAAGCCAGTTCGTACACGTATCTGCGAAAGCGGGTACCGGTATCGATGAACTGCTGGACGCTATCCTGCTGCAGGCGGAAGTTCTGGAGCTGAAAGCGGTACGTAAAGGTATGGCGAGCGGTGCGGTTATCGAATCCTTCCTCGATAAAGGTCGTGGTCCGGTTGCTACCGTTCTGGTACGTGAAGGTACTCTGCACAAGGGCGATATCGTTCTGTGTGGCTTCGAATACGGTCGTGTTCGTGCGATGCGTAACGAACTGGGTCAGGAAGTGCTGGAAGCGGGTCCGTCCATTCCGGTGGAAATCCTCGGCCTGTCCGGCGTACCGGCTGCGGGTGATGAAGTTACCGTTGTACGTGACGAGAAGAAAGCGCGTGAAGTTGCACTCTATCGTCAGGGTAAATTCCGCGAAGTTAAACTGGCGCGTCAGCAGAAATCTAAACTCGAGAACATGTTCGCCAACATGACCGAAGGCGAAGTTCACGAAGTGAATATCGTCCTGAAGGCAGACGTACAGGGTTCTGTCGAAGCGATCTCCGACTCCTTGCTGAAACTGTCTACTGACGAAGTTAAAGTGAAGATCATCGGTTCTGGCGTAGGTGGTATCACCGAAACCGACGCCACCCTGGCTGCGGCGTCCAACGCCATCCTGGTTGGCTTTAACGTACGTGCTGATGCCTCTGCACGTAAAGTGATTGAAGCGGAAAGCCTGGATCTGCGTTACTACTCCGTCATCTATAACCTGATTGACGAAGTGAAAGCGGCGATGAGCGGTATGCTGTCTCCGGAACTGAAACAGCAGATTATCGGTCTGGCGGAAGTTCGTGACGTGTTCAAATCGCCGAAATTTGGTGCCATCGCAGGCTGTATGGTTACCGAAGGTGTGGTTAAACGTCACAACCCGATCCGCGTTCTGCGTGACAACGTGGTTATCTACGAAGGCGAGCTGGAGTCCCTGCGCCGCTTCAAAGATGACGTTAACGAAGTCCGTAACGGTATGGAATGTGGTATCGGCGTTAAGAACTACAACGACGTCCGCACTGGCGATGTGATCGAAGTATTCGAAATCATCGAGATCCAACGTACCATTGCTTAA	2673		25	14	41	29	0	0	1	18	1	47	25	4	27	21	0	3	0	1	0	16	30	79	20	2	30	1	35	13	2	0	36	11	0	0	7	3	42	2	52	14	21	10	5	1	0	18	2	4	10	11	4	0	15	2	22	6	12	2	8	3	17	10	21	35		0.229358	0.12844	0.376147	0.266055	0	0	0.0149254	0.268657	0.0149254	0.701493	0.862069	0.137931	0.5625	0.4375	0	1	0	1	0	0.347826	0.652174	0.79798	0.20202	0.0294118	0.441176	0.0147059	0.514706	0.866667	0.133333	0	0.765957	0.234043	0	0	0.12963	0.0555556	0.777778	0.037037	0.787879	0.212121	0.666667	0.333333	0.047619	0	0.857143	0.0952381	0.0909091	0.227273	0.25	0.0909091	0	0.340909	0.047619	0.52381	0.142857	0.285714	0.727273	0.272727	0.204819	0.120482	0.253012	0.421687			-0.0507062	-0.811832	0.279257	0.581762	-0.511474	-0.443239	-0.531932	-0.409912	-0.702597	1.78334	1.37615	-1.37615	0.932523	-0.932523	-1.68308	1.68308	-0.665176	0.809377	-0.312666	-0.127691	0.127691	0.546857	-0.546857	-0.677653	0.331557	-0.930568	1.01395	1.55661	-1.55661	-0.718937	1.81091	-1.25236	-0.621172	-1.16571	0.32591	-0.797668	1.65837	-0.756006	0.212216	-0.212216	1.11861	-1.11861	-0.827234	-0.830631	1.56575	-0.489332	-0.38561	-0.200204	0.790675	-0.379597	-1.08627	1.32028	-0.643842	0.655262	-0.641901	0.603393	1.1254	-1.1254	0.218302	-0.601983	-0.471163	0.79299
ybiW / NT01EC0986 / pyruvate formate-lyase 2, putative / / b0823	ATGACCACACTGAAACTGGACACGCTCAGCGACCGCATTAAAGCGCACAAAAATGCGCTGGTGCATATTGTGAAACCGCCAGTCTGTACCGAGCGCGCGCAGCACTATACCGAGATGTATCAACAACATCTCGATAAGCCGATCCCGGTACGTCGCGCGCTGGCACTGGCGCATCACCTGGCGAATCGCACCATCTGGATCAAACACGATGAGTTGATCATTGGCAACCAGGCAAGCGAAGTTCGCGCCGCGCCGATCTTCCCGGAATATACTGTCTCGTGGATCGAAAAAGAGATTGATGATCTGGCAGATCGTCCCGGTGCTGGCTTTGCGGTGAGCGAAGAGAACAAACGCGTTCTGCATGAAGTGTGCCCGTGGTGGCGCGGTCAGACCGTACAGGATCGCTGCTACGGCATGTTTACCGATGAGCAAAAAGGTCTGCTGGCGACCGGAATCATTAAAGCGGAAGGCAATATGACCTCCGGCGATGCGCACCTGGCGGTGAATTTCCCGCTGCTGCTGGAAAAAGGGCTTGATGGTCTGCGCGAGGAAGTAGCGGAACGTCGCTCGCGCATCAACCTGACGGTGCTGGAAGATTTACACGGTGAGCAATTCCTGAAAGCGATTGATATCGTGCTGGTGGCAGTCAGTGAACACATTGAACGTTTCGCTGCCCTGGCGCGTGAAATGGCCGCGACCGAAACCCGCGAAAGCCGTCGCGATGAACTGCTGGCGATGGCAGAAAACTGCGATCTTATCGCCCACCAGCCGCCGCAGACTTTCTGGCAGGCGCTGCAACTGTGTTACTTCATCCAGTTGATTTTGCAGATCGAATCTAACGGTCACTCAGTATCGTTTGGTCGTATGGACCAGTATCTCTACCCGTACTATCGCCGCGACGTTGAACTCAACCAGACGCTGGATCGCGAACACGCCATCGAGATGCTGCATAGCTGCTGGCTGAAACTGCTGGAAGTGAACAAGATCCGCTCCGGCTCACACTCAAAAGCCTCTGCGGGAAGTCCGCTGTATCAGAACGTCACTATTGGCGGGCAAAATCTGGTTGATGGTCAACCAATGGACGCGGTGAATCCACTCTCTTACGCGATCCTCGAATCCTGCGGTCGCCTGCGTTCCACTCAGCCTAACCTCAGCGTGCGTTACCATGCAGGAATGAGCAACGATTTCCTCGACGCCTGCGTACAGGTGATCCGTTGCGGCTTCGGGATGCCGGCGTTCAACAACGACGAAATCGTGATCCCGGAATTTATTAAACTCGGTATTGAACCGCAGGACGCTTATGACTACGCAGCGATTGGTTGTATAGAAACCGCCGTCGGTGGCAAATGGGGCTATCGCTGTACCGGCATGAGCTTTATCAACTTCGCCCGCGTGATGCTGGCGGCGCTGGAAGGCGGGCATGATGCCACCAGCGGCAAAGTGTTCCTGCCACAAGAAAAAGCGTTGTCGGCAGGTAACTTCAACAACTTCGATGAAGTGATGGACGCGTGGGATACGCAAATCCGTTACTACACCCGCAAATCAATCGAAATCGAATATGTCGTCGACACCATGCTGGAAGAGAACGTGCACGATATTCTCTGCTCGGCGCTGGTGGATGACTGTATTGAGCGAGCGAAAAGTATCAAGCAAGGCGGCGCGAAATATGACTGGGTTTCTGGCCTGCAGGTCGGCATTGCCAACCTCGGCAACAGCCTGGCGGCAGTGAAGAAACTGGTGTTTGAACAAGGTGCGATTGGTCAGCAACAGCTTGCTGCCGCACTGGCAGATGACTTCGACGGCCTGACTCACGAGCAGCTGCGTCAGCGGCTGATTAACGGTGCGCCGAAGTACGGCAACGACGATGATACTGTCGATACGCTGCTGGCTCGCGCTTATCAGACCTATATCGACGAACTGAAACAGTACCATAATCCGCGCTACGGTCGTGGTCCGGTTGGCGGCAACTATTACGCGGGTACGTCATCAATCTCCGCTAACGTACCGTTTGGCGCGCAGACTATGGCAACACCGGACGGGCGTAAAGCCCACACCCCGCTGGCAGAAGGCGCAAGCCCGGCCTCCGGTACTGACCATCTTGGCCCTACTGCGGTCATTGGCTCAGTGGGTAAACTGCCTACGGCAGCGATTCTCGGCGGCGTGTTGCTCAACCAGAAACTGAATCCGGCAACGCTGGAGAACGAATCTGACAAGCAGAAACTGATGATCCTGCTGCGTACCTTCTTTGAAGTGCATAAAGGCTGGCATATTCAGTACAACATCGTTTCCCGCGAAACGCTGCTGGATGCGAAAAAACATCCCGATCAGTATCGCGATCTGGTAGTGCGTGTCGCGGGCTATTCCGCGTTCTTCACCGCGCTCTCTCCAGACGCTCAGGACGATATCATCGCCCGTACTGAACATATGCTGTAA	2433		16	15	41	8	0	0	1	25	1	17	26	8	22	29	8	5	0	1	0	12	28	39	13	3	30	5	21	14	13	1	29	20	0	1	14	5	58	4	29	6	18	17	8	5	2	22	3	7	11	8	5	3	6	2	19	9	10	10	14	15	7	11	24	7		0.2	0.1875	0.5125	0.1	0	0	0.0227273	0.568182	0.0227273	0.386364	0.764706	0.235294	0.431373	0.568627	0.615385	0.384615	0	1	0	0.3	0.7	0.75	0.25	0.0508475	0.508475	0.0847458	0.355932	0.518519	0.481481	0.02	0.58	0.4	0	0.0121951	0.170732	0.0609756	0.707317	0.0487805	0.828571	0.171429	0.68	0.32	0.15625	0.0625	0.6875	0.09375	0.175	0.275	0.2	0.125	0.075	0.15	0.05	0.475	0.225	0.25	0.482759	0.517241	0.142857	0.22449	0.489796	0.142857			-0.220871	-0.441262	1.039	-0.515831	-0.511474	-0.443239	-0.468425	1.07467	-0.644942	0.265589	0.999746	-0.999746	0.341917	-0.341917	0.183269	-0.183269	-0.665176	0.809377	-0.312666	-0.322246	0.322246	0.31115	-0.31115	-0.551442	0.669658	-0.484574	0.189361	0.349887	-0.349887	-0.600722	0.911294	-0.429879	-0.621172	-1.07723	0.794327	-0.753857	1.33263	-0.648268	0.414597	-0.414597	1.17332	-1.17332	-0.286104	-0.474899	0.913933	-0.496957	0.145516	0.0781101	0.413732	-0.11912	-0.54906	0.00640104	-0.631656	0.429896	-0.203573	0.396535	0.240018	-0.240018	-0.182225	0.0984255	0.775331	-0.730613
valS / / valyl-tRNA synthetase / / b4258	ATGGAAAAGACATATAACCCACAAGATATCGAACAGCCGCTTTACGAGCACTGGGAAAAGCAGGGCTACTTTAAGCCTAATGGCGATGAAAGCCAGGAAAGTTTCTGCATCATGATCCCGCCGCCGAACGTCACCGGCAGTTTGCATATGGGTCACGCCTTCCAGCAAACCATCATGGATACCATGATCCGCTATCAGCGCATGCAGGGCAAAAACACCCTGTGGCAGGTCGGTACTGACCACGCCGGGATCGCTACCCAGATGGTCGTTGAGCGCAAGATTGCCGCAGAAGAAGGTAAAACCCGTCACGACTACGGCCGCGAAGCTTTCATCGACAAAATCTGGGAATGGAAAGCGGAATCTGGCGGCACCATTACCCGTCAGATGCGCCGTCTCGGCAACTCCGTCGACTGGGAGCGTGAACGCTTCACCATGGACGAAGGCCTGTCCAATGCGGTGAAAGAAGTTTTCGTTCGTCTGTATAAAGAAGACCTGATTTACCGTGGCAAACGCCTGGTAAACTGGGATCCGAAACTGCGCACCGCTATCTCTGACCTGGAAGTCGAAAACCGCGAATCGAAAGGTTCGATGTGGCACATCCGCTATCCGCTGGCTGACGGTGCGAAAACCGCAGACGGTAAAGATTATCTGGTGGTCGCGACTACCCGTCCAGAAACCCTGCTGGGCGATACTGGCGTAGCCGTTAACCCGGAAGATCCGCGTTACAAAGATCTGATTGGCAAATATGTCATTCTGCCGCTGGTTAACCGTCGTATTCCGATCGTTGGCGACGAACACGCCGACATGGAAAAAGGCACCGGCTGCGTGAAAATCACTCCGGCGCACGACTTTAACGACTATGAAGTGGGTAAACGTCACGCCCTGCCGATGATCAACATCCTGACCTTTGACGGCGATATCCGTGAAAGCGCCCAGGTGTTCGATACCAAAGGTAACGAATCTGACGTTTATTCCAGCGAAATCCCTGCAGAGTTCCAGAAACTGGAGCGTTTTGCTGCACGTAAAGCAGTCGTTGCCGCAGTTGACGCGCTTGGCCTGCTGGAAGAAATTAAACCGCACGACCTGACCGTTCCTTACGGCGACCGTGGCGGCGTAGTTATCGAACCAATGCTGACCGACCAGTGGTACGTGCGTGCCGATGTCCTGGCGAAACCGGCGGTTGAAGCGGTTGAGAACGGCGACATTCAGTTCGTACCGAAGCAGTACGAAAACATGTACTTCTCCTGGATGCGCGATATTCAGGACTGGTGTATCTCTCGTCAGTTGTGGTGGGGTCACCGTATCCCGGCATGGTATGACGAAGCGGGTAACGTTTATGTTGGCCGCAACGAAGACGAAGTGCGTAAAGAAAATAACCTCGGTGCTGATGTTGTCCTGCGTCAGGACGAAGACGTTCTCGATACCTGGTTCTCTTCTGCGCTGTGGACCTTCTCTACCCTTGGCTGGCCGGAAAATACCGACGCCCTGCGTCAGTTCCACCCAACCAGCGTGATGGTATCTGGTTTCGACATCATTTTCTTCTGGATTGCCCGCATGATCATGATGACCATGCACTTCATCAAAGATGAAAATGGCAAACCGCAGGTGCCGTTCCACACCGTTTACATGACCGGCCTGATTCGTGATGACGAAGGCCAGAAGATGTCCAAATCCAAGGGTAACGTTATCGACCCACTGGATATGGTTGACGGTATTTCGCTGCCAGAACTGCTGGAAAAACGTACCGGCAATATGATGCAGCCGCAGCTGGCGGACAAAATCCGTAAGCGCACCGAGAAGCAGTTCCCGAACGGTATTGAGCCGCACGGTACTGACGCGCTGCGCTTCACCCTGGCGGCGCTGGCGTCTACCGGTCGTGACATCAACTGGGATATGAAGCGTCTGGAAGGTTACCGTAACTTCTGTAACAAGCTGTGGAACGCCAGCCGCTTTGTGCTGATGAACACAGAAGGTCAGGATTGCGGCTTCAACGGCGGCGAAATGACGCTGTCGCTGGCGGACCGCTGGATTCTGGCGGAGTTCAACCAGACCATCAAAGCGTACCGCGAAGCGCTGGACAGCTTCCGCTTCGATATCGCCGCAGGCATTCTGTATGAGTTCACCTGGAACCAGTTCTGTGACTGGTATCTCGAGCTGACCAAGCCGGTAATGAACGGTGGCACCGAAGCAGAACTGCGCGGTACTCGCCATACGCTGGTGACTGTACTGGAAGGTCTGCTGCGCCTCGCGCATCCGATCATTCCGTTCATCACCGAAACCATCTGGCAGCGTGTGAAAGTACTTTGCGGTATCACTGCCGACACCATCATGCTGCAGCCGTTCCCGCAGTACGATGCATCTCAGGTTGATGAAGCCGCACTGGCCGACACCGAATGGCTGAAACAGGCGATCGTTGCGGTACGTAACATCCGTGCAGAAATGAACATCGCGCCGGGCAAACCGCTGGAGCTGCTGCTGCGTGGTTGCAGCGCGGATGCAGAACGTCGCGTAAATGAAAACCGTGGCTTCCTGCAAACCCTGGCGCGTCTGGAAAGTATCACCGTGCTGCCTGCCGATGACAAAGGTCCGGTTTCCGTTACGAAGATCATCGACGGTGCAGAGCTGCTGATCCCGATGGCTGGCCTCATCAACAAAGAAGATGAGCTGGCGCGTCTGGCGAAAGAAGTGGCGAAGATTGAAGGTGAAATCAGCCGTATCGAGAACAAACTGGCGAACGAAGGCTTTGTCGCCCGCGCACCGGAAGCGGTCATCGCGAAAGAGCGTGAGAAGCTGGAAGGCTATGCGGAAGCGAAAGCGAAACTGATTGAACAGCAGGCTGTTATCGCCGCGCTGTAA	2856		15	19	36	8	0	0	0	24	0	37	33	7	40	25	5	3	0	1	0	3	33	63	17	0	38	1	27	14	3	0	44	19	0	0	6	2	67	4	38	15	32	29	6	6	0	32	4	0	8	7	4	3	10	2	40	3	8	24	13	13	10	12	14	25		0.192308	0.24359	0.461538	0.102564	0	0	0	0.393443	0	0.606557	0.825	0.175	0.615385	0.384615	0.625	0.375	0	1	0	0.0833333	0.916667	0.7875	0.2125	0	0.575758	0.0151515	0.409091	0.823529	0.176471	0	0.698413	0.301587	0	0	0.0759494	0.0253165	0.848101	0.0506329	0.716981	0.283019	0.828571	0.171429	0.142857	0	0.761905	0.0952381	0	0.25	0.21875	0.125	0.09375	0.3125	0.0377358	0.754717	0.0566038	0.150943	0.5	0.5	0.163934	0.196721	0.229508	0.409836			-0.265458	-0.0893274	0.755046	-0.498883	-0.511474	-0.443239	-0.653424	0.208584	-0.812893	1.32611	1.23284	-1.23284	1.17072	-1.17072	0.212431	-0.212431	-0.665176	0.809377	-0.312666	-1.20364	1.20364	0.495374	-0.495374	-0.850827	1.00768	-0.927731	0.465439	1.4071	-1.4071	-0.718937	1.48414	-0.917609	-0.621172	-1.16571	-0.285854	-1.04209	1.98347	-0.631273	-0.140387	0.140387	1.78292	-1.78292	-0.352819	-0.830631	1.19982	-0.489332	-0.959801	-0.0676735	0.555085	-0.11912	-0.414756	1.12476	-0.694424	1.72142	-1.10216	-0.177201	0.302449	-0.302449	-0.0459802	-0.0885726	-0.594893	0.728234
aas / / 2-acylglycerophosphoethanolamine acyltransferase-related / / b2836	ATGCTTTTTAGCTTTTTTCGAAATTTGTGCCGTGTTTTGTATCGCGTTCGCGTTACGGGTGACACCCAGGCACTGAAGGGCGAGCGCGTTCTAATTACGCCTAATCACGTCTCTTTTATTGATGGCATTTTGCTTGGACTGTTTTTACCTGTGCGTCCAGTGTTTGCCGTTTACACCTCAATAAGCCAACAGTGGTATATGCGTTGGCTGAAATCATTTATCGACTTTGTTCCTCTCGACCCGACGCAACCTATGGCTATTAAACATCTGGTACGTCTGGTGGAACAGGGCCGACCAGTGGTGATTTTCCCTGAAGGACGCATCACCACGACAGGCTCGCTGATGAAAATCTACGATGGCGCGGGTTTTGTCGCGGCGAAGTCTGGTGCAACGGTTATTCCTGTGCGTATTGAAGGGGCGGAACTTACGCACTTCAGCCGCCTGAAAGGTCTGGTTAAACGTCGCTTGTTCCCGCAAATTACTCTGCATATTTTGCCACCAACGCAGGTGGCGATGCCGGATGCGCCGCGTGCCCGTGACCGTCGCAAAATCGCTGGCGAAATGCTGCATCAAATAATGATGGAAGCGCGAATGGCGGTGCGCCCGCGTGAAACGCTGTACGAATCTTTACTGAGTGCAATGTACCGCTTCGGAGCCGGGAAGAAATGTGTCGAAGACGTCAACTTTACCCCAGACTCCTATCGCAAATTGCTTACGAAAACGCTGTTTGTTGGACGCATCCTTGAAAAATACAGTGTTGAAGGCGAACGCATCGGCTTAATGCTGCCCAATGCAGGCATCAGTGCGGCAGTGATTTTTGGGGCCATCGCCCGTCGCCGCATGCCCGCAATGATGAACTACACTGCCGGGGTAAAAGGGCTGACCAGTGCTATTACGGCGGCTGAAATCAAAACCATCTTCACTTCCCGCCAGTTTCTCGATAAAGGCAAACTCTGGCATCTGCCGGAGCAACTTACTCAGGTGCGCTGGGTCTATCTGGAAGATTTAAAAGCAGATGTCACCACTGCCGACAAAGTATGGATCTTCGCTCATTTGCTGATGCCGCGTCTGGCACAGGTTAAACAGCAGCCGGAAGAAGAGGCGCTGATCCTTTTTACCTCCGGTTCTGAAGGCCATCCGAAAGGCGTCGTCCATAGCCATAAAAGCATTCTGGCGAATGTCGAGCAGATTAAAACGATTGCCGACTTCACCACCAACGATCGCTTTATGTCGGCGTTACCGCTGTTTCACTCCTTTGGGCTGACGGTAGGCCTGTTTACGCCACTGCTTACAGGTGCAGAAGTGTTCCTTTATCCAAGCCCGCTGCATTACCGCATTGTGCCGGAGTTGGTGTATGACCGCAGTTGCACCGTGTTGTTCGGCACCTCGACTTTCCTCGGTCACTACGCGCGTTTCGCCAACCCGTATGACTTCTATCGTCTACGCTATGTGGTGGCAGGCGCAGAAAAATTACAAGAAAGTACCAAACAGCTTTGGCAGGATAAATTTGGCCTGCGCATCCTTGAAGGCTACGGCGTGACCGAATGCGCGCCTGTCGTTTCTATCAACGTACCGATGGCGGCGAAACCCGGTACGGTAGGGCGTATTCTACCAGGAATGGATGCGCGCCTGTTGTCGGTCCCTGGTATCGAAGAGGGCGGACGCCTGCAACTGAAAGGGCCGAACATAATGAACGGCTATCTGCGGGTGGAGAAGCCAGGTGTACTGGAAGTGCCCACCGCCGAGAATGTTCGCGGCGAAATGGAGCGCGGCTGGTATGACACTGGCGATATTGTGCGTTTTGACGAGCAGGGCTTTGTGCAGATTCAGGGCCGCGCAAAACGCTTTGCCAAAATTGCAGGCGAAATGGTGTCGCTGGAAATGGTGGAACAACTGGCACTTGGTGTTTCGCCAGATAAAGTCCATGCCACTGCGATTAAGAGCGATGCCAGCAAAGGCGAGGCACTGGTGCTTTTCACCACAGATAACGAACTGACGCGCGATAAGTTGCAACAGTATGCCCGCGAGCACGGCGTGCCGGAGCTTGCTGTACCGCGCGATATTCGCTATCTGAAACAGATGCCATTACTTGGCAGCGGCAAACCTGACTTTGTCACGTTGAAAAGCTGGGTAGACGAAGCGGAACAACACGATGAGTGA	2160		15	14	20	6	0	0	3	31	1	16	8	5	14	16	3	1	1	0	0	10	17	31	14	6	30	8	11	6	10	3	15	21	3	7	4	12	37	15	32	6	23	13	23	11	4	17	9	2	10	4	6	6	5	3	16	17	8	8	9	13	9	13	25	14		0.272727	0.254545	0.363636	0.109091	0	0	0.0588235	0.607843	0.0196078	0.313725	0.615385	0.384615	0.466667	0.533333	0.75	0.25	1	0	0	0.37037	0.62963	0.688889	0.311111	0.109091	0.545455	0.145455	0.2	0.375	0.625	0.0769231	0.384615	0.538462	0.0384615	0.0897436	0.0512821	0.153846	0.474359	0.192308	0.842105	0.157895	0.361111	0.638889	0.268293	0.097561	0.414634	0.219512	0.0606061	0.30303	0.121212	0.181818	0.181818	0.151515	0.0681818	0.363636	0.386364	0.181818	0.409091	0.590909	0.147541	0.213115	0.409836	0.229508			0.200674	-0.0205858	0.209551	-0.455742	-0.511474	-0.443239	-0.174603	1.27125	-0.667994	-0.0842577	0.422472	-0.422472	0.500884	-0.500884	0.591533	-0.591533	1.50408	-1.23602	-0.312666	-0.0359814	0.0359814	0.0109326	-0.0109326	-0.208509	0.855442	-0.0979978	-0.620468	-0.147567	0.147567	-0.264263	-0.0339265	0.256331	-0.0968688	-0.514569	-0.566973	-0.00317893	0.255668	0.668501	0.481907	-0.481907	-0.135109	0.135109	0.27202	-0.275343	-0.134502	0.147435	-0.577007	0.241564	-0.180239	0.31501	0.216065	0.0168286	-0.538602	-0.0842966	0.657489	0.00162557	-0.0267323	0.0267323	-0.151948	0.0218238	0.354401	-0.257127
yphG / / hypothetical protein / / b2549	TTGCGTGATTATTCCGCGAAAACATTGCCAGATTGTTCAATACACTGCCACAAATCTTTTAATTCAGTATGTCTTGTTAATATTGAGGGCACCATGACTCCAGTAAAAGTGTGGCAAGAGCGCGTTGAGATCCCGACCTATGAAACCGGGCCGCAGGATATACATCCCATGTTCCTGGAAAATCGCGTTTATCAGGGATCGTCCGGCGCGGTTTATCCCTACGGCGTGACCGATACGCTGAGCGAGCAGAAAACCCTGAAATCCTGGCAGGCGGTGTGGCTGGAAAACGACTACATCAAAGTGATGATCCTGCCGGAACTGGGCGGTCGGGTGCATCGCGCGTGGGATAAAGTGAAACAGCGCGATTTTGTTTATCACAATGAAGTCATTAAACCTGCGCTGGTGGGGCTGCTGGGGCCGTGGATTTCCGGTGGGATTGAGTTTAACTGGCCGCAACATCATCGCCCGACCACCTTTATGCCCGTTGATTTCACCCTCGAAGCCCATGAAGACGGTGCACAGACGGTGTGGGTAGGCGAAACGGAGCCGATGCATGGTTTACAGGTGATGACAGGTTTCACCCTGCGCCCTGACCGGGCGGCGCTGGAAATCGCCAGCCGCGTCTATAACGGGAACGCCACGCCGCGTCATTTCTTGTGGTGGGCCAACCCGGCAGTGAAAGGGGGGGAAGGGCATCAGAGCGTCTTCCCGCCGGATGTAACGGCGGTGTTTGATCACGGCAAACGGGCCGTCTCCGCTTTCCCCATCGCTACCGGCACTTACTACAAAGTGGACTACTCCGCTGGAGTGGACATTTCTCGCTATAAAAATGTGCCTGTTCCAACCTCATATATGGCCGAAAAATCGCAGTACGATTTTGTCGGCGCGTGGTGTCACGATGAAGATGGCGGTTTGCTGCACGTTGCCAACCACCATATTGCGCCAGGTAAAAAACAGTGGAGTTGGGGACACAGTGAATTTGGCCAGGCGTGGGATAAGAGTCTGACCGACAATAACGGCCCGTATATCGAACTGATGACCGGTATTTTTGCCGATAACCAGCCCGATTTTACCTGGCTTGATGCTTACGAAGAGAAGCGTTTTGAGCAGTATTTCCTGCCTTATCATTCTTTGGGCATGGTGCAAAATGCCTCCCGCGATGCGGTGATAAAACTCCAGCGTAGTAAGCGGGGGATTGAGTGGGGGCTGTATGCCATCTCTCCGTTGAACGGATACCGCCTGGCGATCCGCGAAATCGGTAAATGCAACGCGTTACTTGATGATGCCGTGGCACTGATGCCTGCGACCGCCATCCAGGGCGTGTTGCACGGTATCAATCCTGAAAGGCTGACCATTGAGCTCTCCGATGCCGACGGCAATATTGTACTGAGTTATCAGGAACATCAGCCGCAAGCGTTGCCGTTACCGGACGTCGCCAAAGCGCCACTGGCAGCACAAGACATTACCAGTACAGATGAAGCCTGGTTTATCGGTCAGCATCTGGAGCAATATCATCACGCCAGCCGTTCACCGTTCGATTACTACCTGCGCGGCGTGGCGCTGGACCCGCTGGATTATCGCTGTAACCTGGCGCTGGCGATGCTGGAATATAACCGCGCAGATTTCCCGCAAGCGGTGGCGTATGCCACTCAGGCTCTGAAACGCGCACATGCGCTGAACAAAAATCCGCAGTGCGGACAGGCGAGTTTGATTCGCGCCAGTGCTTACGAACGTCAGGGACAATATCAACAAGCCGAAGAGGATTTCTGGCGTGCGGTCTGGAGCGGCAACAGCAAAGCCGGTGGCTATTATGGCCTGGCACGACTGGCGGCGCGTAATGGTAACTTCGACGCTGGTCTGGATTTTTGCCAACAAAGTCTTCGCGCCTGCCCAACCAATCAGGAAGTGCTTTGCCTGCATAATCTGCTGCTGGTGTTAAGTGGTCGTCAGGACAACGCGCGTGTGCAGCGCGAGAAACTGCTGCGCGATTATCCGCTGAACGCCACTCTGTGGTGGCTGAACTGGTTCGATGGTCGTAGCGAATCAGCTCTCGCGCAGTGGCGCGGTCTGTGTCAGGGACGCGACGTTAACGCCCTGATGACCGCCGGGCAACTGATTAACTGGGGAATGCCCACCCTGGCGGCAGAGATGCTGAACGCACTGGACTGCCAGCGCACGCTGCCGCTTTACCTGCAAGCCAGCTTGCTGCCGAAAGCCGAACGTGGCGAACTGGTCGCAAAAGCCATTGATGTCTTCCCGCAGTTTGTCCGTTTCCCGAATACGCTGGAAGAAGTGGCGGCGCTGGAGAGTATTGAAGAGTGCTGGTTTGCTCGCCATTTACTAGCTTGCTTCTACTACAACAAACGTAGCTACAACAAAGCCATTGCCTTTTGGCAACGTTGCGTAGAGATGTCGCCGGAGTTTGCCGACGGCTGGCGCGGGTTAGCGATCCATGCGTGGAATAAGCAACACGATTATGAGCTGGCCGCGCGTTATCTTGATAATGCTTATCAGCTTGCGCCGCAGGATGCACGTCTGCTTTTCGAACGGGATTTGCTGGATAAGTTAAGTGGAGCCACACCGGAGAAACGACTGGCGCGTCTGGAAAATAATCTGGAAATTGCGCTGAAACGCGACGACATGACCGCAGAACTGCTCAATTTGTGGCATCTCACGGGTCAGGCAGACAAAGCGGCGGACATTCTCGCCACGCGCAAATTCCACCCGTGGGAAGGCGGGGAAGGGAAGGTCACCAGTCAGTTTATCCTCAACCAGTTATTACGCGCCTGGCAGCATCTTGATGCCAGACAGCCGCAGCAGGCCTGCGAACTGCTTCATGCCGCGCTGCATTATCCGGAGAATTTAAGCGAAGGCCGTTTACCGGGGCAAACTGATAACGACATCTGGTTCTGGCAGGCGATATGCGCCAACGCGCAGGGCGATGAAACTGAAGCGACGCGTTGTTTACGTCTGGCGGCGACCGGCGATCGCACTATTAACATTCACAGTTATTACAACGATCAGCCGGTTGATTATCTCTTCTGGCAAGGGATGGCGCTGCGACTGCTGGGCGAACAACAAACCGCACAGCAACTGTTTAGTGAAATGAAACAGTGGGCGCAAGAGATGGCGAAAACCAGTATCGAAGCGGATTTCTTTGCCGTCTCGCAACCTGACTTGTTGTCGCTGTATGGCGATTTACAACAGCAGCATAAAGAAAAATGCCTGATGGTGGCGATGCTGGCGTCCGCGGGACTCGGGGAGGTTGCGCAATATGAGTCTGCTCGCGCTGAATTGACGGCGATTAATCCGGCTTGGCCGAAAGCGGCATTATTCACCACCGTGATGCCTTTTATTTTTAACCGCGTTCACTAA	3375		16	39	56	14	1	1	3	30	5	21	29	21	21	42	13	6	0	1	0	25	45	44	24	10	26	17	18	14	22	4	16	22	1	14	10	15	72	11	36	6	22	21	21	6	6	35	8	5	10	9	5	16	5	4	27	11	7	35	16	29	6	12	26	12		0.128	0.312	0.448	0.112	0.0163934	0.0163934	0.0491803	0.491803	0.0819672	0.344262	0.58	0.42	0.333333	0.666667	0.684211	0.315789	0	1	0	0.357143	0.642857	0.647059	0.352941	0.140845	0.366197	0.239437	0.253521	0.388889	0.611111	0.0952381	0.380952	0.52381	0.00813008	0.113821	0.0813008	0.121951	0.585366	0.0894309	0.857143	0.142857	0.5	0.5	0.109091	0.109091	0.636364	0.145455	0.1	0.2	0.18	0.1	0.32	0.1	0.0816327	0.55102	0.22449	0.142857	0.355556	0.644444	0.107143	0.214286	0.464286	0.214286			-0.638201	0.339913	0.679612	-0.436514	-0.399226	-0.304694	-0.253098	0.696105	-0.207168	0.0628164	0.285676	-0.285676	-0.0996585	0.0996585	0.392006	-0.392006	-0.665176	0.809377	-0.312666	-0.0897905	0.0897905	-0.194564	0.194564	-0.0215436	-0.0451331	0.500454	-0.342508	-0.0994265	0.0994265	-0.156007	-0.0516471	0.183716	-0.510344	-0.339873	-0.224866	-0.260988	0.768851	-0.275327	0.556695	-0.556695	0.434765	-0.434765	-0.521021	-0.209718	0.717452	-0.232028	-0.328191	-0.359241	0.262955	-0.310136	1.20584	-0.337709	-0.469761	0.780901	-0.206296	-0.224037	-0.220584	0.220584	-0.413085	0.0297093	0.641038	-0.340307
gyrB / / dna gyrase subunit b (ec 5.99.1.3) / / b3699	TTGATGTCGAATTCTTATGACTCCTCCAGTATCAAAGTCCTGAAAGGGCTGGATGCGGTGCGTAAGCGCCCGGGTATGTATATCGGCGACACGGATGACGGCACCGGTCTGCACCACATGGTATTCGAGGTGGTAGATAACGCTATCGACGAAGCGCTCGCGGGTCACTGTAAAGAAATTATCGTCACCATTCACGCCGATAACTCTGTCTCTGTACAGGATGACGGGCGCGGCATTCCGACCGGTATTCACCCGGAAGAGGGCGTATCGGCGGCGGAAGTGATCATGACCGTTCTGCACGCAGGCGGTAAATTTGACGATAACTCCTATAAAGTGTCCGGCGGTCTGCACGGCGTTGGTGTTTCGGTAGTAAACGCCCTGTCGCAAAAACTGGAGCTGGTTATCCAGCGCGAGGGTAAAATTCACCGTCAGATCTACGAACACGGTGTACCGCAGGCCCCGCTGGCGGTTACCGGCGAGACTGAAAAAACCGGCACCATGGTGCGTTTCTGGCCCAGCCTCGAAACCTTCACCAATGTGACCGAGTTCGAATATGAAATTCTGGCGAAACGTCTGCGTGAGTTGTCGTTCCTCAACTCCGGCGTTTCCATTCGTCTGCGCGACAAGCGCGACGGCAAAGAAGACCACTTCCACTATGAAGGCGGCATCAAGGCGTTCGTTGAATATCTGAACAAGAACAAAACGCCGATCCACCCGAATATCTTCTACTTCTCCACTGAAAAAGACGGTATTGGCGTCGAAGTGGCGTTGCAGTGGAACGATGGCTTCCAGGAAAACATCTACTGCTTTACCAACAACATTCCGCAGCGTGACGGCGGTACTCACCTGGCAGGCTTCCGTGCGGCGATGACCCGTACCCTGAACGCCTACATGGACAAAGAAGGCTACAGCAAAAAAGCCAAAGTCAGCGCCACCGGTGACGATGCGCGTGAAGGCCTGATTGCGGTCGTTTCCGTGAAAGTGCCGGACCCGAAATTCTCCTCCCAGACCAAAGACAAACTGGTTTCTTCTGAGGTGAAATCGGCGGTTGAACAGCAGATGAACGAACTGCTGGCAGAATACCTGCTGGAAAACCCAACCGACGCGAAAATCGTGGTTGGCAAAATTATCGATGCTGCCCGTGCCCGTGAAGCGCCGCGTCGCGCGCGTGAAATGACCCGCCGTAAAGGTGCGCTCGACTTAGCGGGCCTGCCGGGCAAACTGGCAGACTGCCAGGAACGCGATCCGGCGCTTTCCGAACTGTACCTGGTGGAAGGGGACTCCGCGGGCGGCTCTGCGAAGCAGGGGCGTAACCGCAAGAACCAGGCGATTCTGCCGCTGAAGGGTAAAATCCTCAACGTCGAGAAAGCGCGCTTCGATAAGATGCTCTCTTCTCAGGAAGTGGCGACGCTTATCACCGCGCTTGGCTGTGGTATCGGTCGTGACGAGTACAACCCGGACAAACTGCGTTATCACAGCATCATCATCATGACCGATGCGGACGTCGACGGCTCGCACATTCGTACGCTGCTGTTGACCTTCTTCTATCGTCAGATGCCGGAAATCGTTGAACGCGGTCACGTCTACATCGCTCAGCCGCCGCTGTACAAAGTGAAGAAAGGCAAGCAGGAACAGTACATTAAAGACGACGAAGCGATGGATCAGTACCAGATCTCTATCGCGCTGGACGGCGCAACGCTGCACACCAACGCCAGTGCACCGGCATTGGCTGGCGAAGCGTTAGAGAAACTGGTATCTGAGTACAACGCGACGCAGAAAATGATCAATCGTATGGAGCGTCGTTATCCGAAAGCAATGCTGAAAGAGCTTATCTATCAGCCGACGTTGACGGAAGCTGACCTTTCTGATGAGCAGACCGTTACCCGCTGGGTGAACGCGCTGGTCAGCGAACTGAACGACAAAGAACAGCACGGCAGCCAGTGGAAGTTTGATGTTCACACCAATGCTGAGCAAAACCTGTTCGAGCCGATTGTTCGCGTGCGTACCCACGGTGTGGATACTGACTATCCGCTGGATCACGAGTTTATCACCGGTGGCGAATATCGTCGTATCTGCACGCTGGGTGAGAAACTGCGTGGCTTGCTGGAAGAAGATGCGTTTATCGAACGTGGCGAGCGTCGTCAGCCGGTAGCCAGCTTCGAGCAGGCGCTGGACTGGCTGGTGAAAGAGTCCCGTCGCGGCCTCTCCATCCAGCGTTATAAAGGTCTGGGCGAGATGAACCCGGAACAGCTGTGGGAAACCACTATGGACCCGGAAAGTCGTCGTATGCTGCGCGTTACCGTTAAAGATGCGATTGCTGCCGACCAGTTGTTCACCACGCTGATGGGCGACGCCGTTGAACCGCGCCGTGCGTTTATTGAAGAGAACGCCCTGAAAGCGGCGAATATCGATATTTAA	2418		8	13	38	7	0	0	0	16	0	35	25	6	33	20	3	2	0	1	0	2	30	44	24	0	36	4	21	21	0	0	30	18	0	2	7	8	49	5	41	11	20	18	6	1	1	27	0	0	7	14	7	3	11	0	29	10	5	6	13	13	9	10	18	18		0.121212	0.19697	0.575758	0.106061	0	0	0	0.313725	0	0.686275	0.806452	0.193548	0.622642	0.377358	0.6	0.4	0	1	0	0.0625	0.9375	0.647059	0.352941	0	0.590164	0.0655738	0.344262	1	0	0	0.625	0.375	0	0.028169	0.0985915	0.112676	0.690141	0.0704225	0.788462	0.211538	0.75	0.25	0.0344828	0.0344828	0.931034	0	0	0.166667	0.333333	0.166667	0.0714286	0.261905	0	0.659091	0.227273	0.113636	0.5	0.5	0.163636	0.181818	0.327273	0.327273			-0.677545	-0.381845	1.39146	-0.475772	-0.511474	-0.443239	-0.653424	-0.18653	-0.812893	1.71005	1.16113	-1.16113	1.2034	-1.2034	0.13661	-0.13661	-0.665176	0.809377	-0.312666	-1.28839	1.28839	-0.194564	0.194564	-0.850827	1.08006	-0.606656	0.128754	2.01877	-2.01877	-0.718937	1.12899	-0.553778	-0.621172	-0.961327	-0.0278136	-0.335959	1.25322	-0.449716	0.215115	-0.215115	1.46054	-1.46054	-0.89267	-0.634365	1.84967	-0.977321	-0.959801	-0.553619	1.41891	0.199242	-0.574642	0.776552	-0.887554	1.27989	-0.191446	-0.393284	0.302449	-0.302449	-0.0479069	-0.188933	-0.0802348	0.277085
polB / NT01EC0071 / dna polymerase ii (ec 2.7.7.7) (pol ii) / / b0060	GTGGCGCAGGCAGGTTTTATCTTAACCCGACACTGGCGGGACACCCCGCAAGGGACAGAAGTCTCCTTCTGGCTGGCGACGGACAACGGGCCGTTGCAGGTTACGCTTGCACCGCAAGAGTCCGTGGCGTTTATTCCCGCCGATCAGGTTCCCCGCGCTCAGCATATTTTGCAGGGTGAACAAGGCTTTCGCCTGACACCGCTGGCGTTAAAGGATTTTCACCGCCAGCCGGTGTATGGCCTTTACTGTCGCGCCCATCGCCAATTGATGAATTACGAAAAGCGCCTGCGTGAAGGTGGCGTTACCGTCTACGAGGCCGATGTGCGTCCGCCAGAACGCTATCTGATGGAGCGGTTTATCACCTCACCGGTGTGGGTCGAGGGTGATATGCACAATGGCACTATCGTTAATGCCCGTCTGAAACCGCATCCCGACTATCGTCCGCCGCTCAAGTGGGTTTCTATAGATATTGAAACCACCCGCCACGGTGAGCTGTACTGCATCGGCCTGGAAGGCTGCGGGCAGCGCATCGTTTATATGCTGGGGCCGGAGAATGGCGACGCCTCCTCGCTTGATTTCGAACTGGAATACGTCGCCAGCCGCCCGCAGTTGCTGGAAAAACTCAACGCCTGGTTTGCCAACTACGATCCTGATGTGATCATCGGTTGGAACGTGGTGCAGTTCGATCTGCGAATGCTGCAAAAACATGCCGAGCGTTACCGTCTTCCGCTGCGTCTTGGGCGCGATAATAGCGAGCTGGAGTGGCGCGAGCACGGCTTTAAAAACGGCGTCTTTTTTGCCCAGGCTAAAGGTCGGCTAATTATCGACGGTATCGAGGCGCTGAAATCCGCGTTCTGGAATTTCTCTTCATTCTCGCTGGAAACTGTCGCTCAGGAGCTATTAGGCGAAGGAAAATCTATCGATAACCCGTGGGATCGAATGGACGAAATTGACCGCCGTTTCGCCGAAGATAAACCTGCGCTGGCAACTTATAACCTGAAAGATTGCGAGCTGGTGACGCAGATCTTCCACAAAACTGAAATCATGCCATTTTTACTCGAACGGGCAACGGTGAACGGCCTGCCGGTGGACCGACACGGCGGTTCGGTGGCGGCATTTGGTCATCTCTATTTTCCGCGAATGCATCGCGCTGGTTATGTCGCGCCTAATCTCGGCGAAGTGCCGCCGCACGCCAGCCCTGGCGGCTACGTGATGGATTCACGGCCAGGGCTTTATGATTCAGTGCTGGTGCTGGACTATAAAAGCCTGTACCCGTCGATCATCCGCACCTTTCTGATTGATCCCGTCGGGCTGGTGGAAGGCATGGCGCAGCCTGATCCAGAGCACAGTACCGAAGGTTTTCTCGATGCCTGGTTCTCGCGAGAAAAACATTGCCTGCCGGAGATTGTGACTAACATCTGGCACGGGCGCGATGAAGCCAAACGCCAGGGTAACAAACCGCTGTCGCAGGCGCTGAAAATCATCATGAATGCCTTTTATGGCGTGCTCGGCACCACCGCCTGCCGCTTCTTCGATCCGCGGCTGGCATCGTCGATCACCATGCGTGGTCATCAGATCATGCGGCAAACCAAAGCGTTGATTGAAGCACAGGGCTACGACGTTATCTACGGCGATACCGACTCAACGTTTGTCTGGCTGAAAGGCGCACATTCGGAAGAAGAAGCGGCGAAAATCGGTCGTGCACTGGTGCAGCACGTTAACGCCTGGTGGGCGGAAACGCTGCAAAAACAACGGCTGACCAGCGCATTAGAACTGGAGTATGAAACCCATTTCTGCCGTTTTCTGATGCCAACCATTCGCGGAGCCGATACCGGCAGTAAAAAGCGTTATGCCGGACTGATTCAGGAGGGCGACAAGCAGCGGATGGTGTTTAAAGGGCTGGAAACCGTGCGCACCGACTGGACGCCGCTGGCCCAGCAGTTTCAGCAGGAGCTATACCTGCGCATCTTCCGCAACGAGCCATATCAGGAATATGTACGCGAAACCATCGACAAACTGATGGCGGGTGAACTGGATGCGCGACTGGTTTACCGTAAACGCCTTCGCCGTCCGCTGAGCGAGTATCAGCGTAATGTGCCGCCTCATGTACGCGCCGCTCGCCTTGCCGATGAAGAAAACCAAAAGCGTGGTCGCCCCTTGCAATATCAGAATCGCGGCACCATTAAGTACGTATGGACCACCAACGGCCCGGAGCCGCTGGACTACCAACGTTCACCACTGGATTACGAACACTATCTGACCCGCCAGCTACAACCCGTGGCGGAGGGAATACTCCCTTTTATTGAGGATAATTTTGCTACACTTATGACCGGGCAACTTGGGCTATTTTGA	2352		10	22	18	6	0	0	7	30	9	17	14	11	15	27	6	1	1	0	0	13	28	35	23	4	25	11	17	12	11	2	23	12	5	5	8	6	47	10	23	7	17	13	22	7	6	27	7	6	6	4	9	2	3	3	25	7	5	16	16	17	3	9	24	9		0.178571	0.392857	0.321429	0.107143	0	0	0.111111	0.47619	0.142857	0.269841	0.56	0.44	0.357143	0.642857	0.857143	0.142857	1	0	0	0.317073	0.682927	0.603448	0.396552	0.0701754	0.438596	0.192982	0.298246	0.521739	0.478261	0.0540541	0.621622	0.324324	0.0617284	0.0617284	0.0987654	0.0740741	0.580247	0.123457	0.766667	0.233333	0.371429	0.628571	0.148936	0.12766	0.574468	0.148936	0.2	0.2	0.133333	0.3	0.0666667	0.1	0.075	0.625	0.175	0.125	0.484848	0.515152	0.0666667	0.2	0.533333	0.2			-0.345077	0.847251	-0.0256248	-0.468618	-0.511474	-0.443239	0.251016	0.61872	0.242799	-0.295617	0.208356	-0.208356	0.00758117	-0.00758117	0.916479	-0.916479	1.50408	-1.23602	-0.312666	-0.252793	0.252793	-0.408807	0.408807	-0.43764	0.318596	0.204647	-0.110233	0.36105	-0.36105	-0.399436	1.11265	-0.804925	0.220302	-0.717835	-0.025832	-0.647982	0.745186	0.0368387	0.10672	-0.10672	-0.0927751	0.0927751	-0.322537	-0.10403	0.47963	-0.214189	0.303419	-0.359241	-0.0888585	1.218	-0.60875	-0.337709	-0.503707	1.12248	-0.470381	-0.327466	0.247586	-0.247586	-0.674725	-0.0664933	1.00452	-0.418368
glyS / / glycyl-trna synthetase beta chain (ec 6.1.1.14) (glycine--trna ligase beta chain) (glyrs) / / b3559	ATGTCTGAGAAAACTTTTCTGGTGGAAATCGGCACTGAAGAGCTGCCACCAAAAGCACTGCGCAGCCTGGCTGAGTCCTTTGCTGCGAACTTTACTGCGGAGCTGGATAACGCTGGCCTCGCACACGGCACCGTTCAATGGTTTGCTGCTCCGCGTCGTCTGGCGCTGAAAGTAGCTAACCTGGCGGAAGCGCAACCGGATCGTGAAATCGAAAAACGCGGCCCGGCGATTGCCCAGGCGTTCGACGCTGAAGGCAAACCGAGCAAAGCGGCAGAAGGTTGGGCGCGTGGTTGCGGTATTACCGTTGACCAGGCTGAGCGTCTGACTACCGATAAAGGCGAATGGCTGCTGTATCGCGCCCATGTGAAGGGCGAAAGCACCGAAGCACTGCTGCCGAATATGGTTGCGACTTCTCTGGCGAAACTGCCGATCCCGAAACTGATGCGTTGGGGCGCAAGCGACGTGCACTTCGTGCGTCCGGTGCACACCGTGACCCTGCTGCTGGGCGACAAAGTCATTCCGGCAACCATTCTGGGCATTCAGTCCGATCGCGTGATTCGCGGCCACCGCTTTATGGGCGAGCCGGAATTCACCATCGATAACGCCGATCAGTATCCGGAAATTCTGCGTGAGCGTGGGAAAGTCATCGCCGATTACGAAGAACGTAAGGCGAAGATTAAAGCCGATGCCGAAGAAGCAGCGCGTAAGATTGGCGGTAACGCTGACTTAAGCGAAAGCCTGCTGGAAGAAGTGGCTTCGCTGGTGGAGTGGCCGGTCGTTCTGACCGCAAAATTCGAAGAGAAATTCCTCGCGGTGCCGGCTGAAGCGCTGGTTTACACCATGAAAGGTGACCAGAAATACTTCCCGGTGTATGCGAACGACGGCAAACTGCTGCCGAACTTTATCTTCGTTGCCAACATCGAATCGAAAGATCCGCAGCAGATTATCTCCGGTAACGAGAAAGTCGTTCGTCCGCGTCTGGCGGATGCCGAGTTCTTCTTCAACACCGACCGTAAAAAACGTCTTGAAGATAACCTGCCGCGCCTGCAAACCGTGTTGTTCCAGCAACAGTTGGGGACGCTGCGCGACAAAACTGACCGCATCCAGGCGCTGGCTGGCTGGATTGCTGAACAGATTGGCGCTGACGTTAACCACGCTACCCGTGCGGGTCTGCTGTCTAAGTGCGACCTGATGACCAACATGGTCTTCGAGTTCACCGACACCCAGGGCGTTATGGGGATGCACTATGCGCGTCACGATGGCGAAGCGGAAGATGTCGCGGTGGCGCTGAATGAGCAGTATCAGCCGCGTTTTGCTGGTGATGACCTGCCGTCCAACCCAGTAGCTTGTGCGCTGGCGATTGCTGACAAGATGGATACCCTGGCGGGTATCTTCGGTATCGGTCAGCATCCGAAAGGCGACAAAGACCCGTTTGCGCTGCGTCGTGCCGCGCTTGGCGTGCTGCGAATTATCGTTGAGAAGAACCTCAACCTTGATCTGCAAACGCTGACCGAAGAAGCGGTGCGTCTGTATGGCGATAAGCTGACTAATGCCAACGTAGTTGATGATGTTATCGACTTTATGCTCGGTCGCTTCCGCGCCTGGTATCAGGACGAAGGTTATACCGTTGACACCATCCAGGCGGTACTGGCGCGTCGTCCGACTCGTCCGGCTGATTTCGATGCCCGTATGAAAGCGGTATCGCATTTCCGTACCCTGGATGCAGCTGCTGCACTGGCGGCGGCGAACAAACGTGTATCTAACATTCTGGCGAAATCTGACGAAGTGCTGAGCGACCGCGTGAATGCCTCTACCCTGAAAGAGCCGGAAGAAATTAAACTGGCGATGCAGGTTGTGGTGCTACGTGACAAGCTGGAGCCGTACTTTACGGAAGGTCGTTACCAGGATGCGCTGGTCGAACTGGCTGAGCTGCGTGAACCGGTTGATGCTTTCTTCGATAAAGTGATGGTCATGGTTGATGACAAAGAATTGCGTATCAACCGTCTGACCATGCTGGAGAAACTGCGCGAACTGTTCCTGCGCGTTGCGGATATTTCGCTGTTGCAATAA	2070		10	13	39	23	0	0	1	14	0	32	20	4	24	27	2	1	0	1	0	6	19	37	18	0	21	3	14	7	3	0	15	17	1	1	4	4	63	3	32	9	16	20	10	3	0	27	0	0	7	4	4	0	6	0	23	3	8	7	5	8	6	8	20	17		0.117647	0.152941	0.458824	0.270588	0	0	0.0212766	0.297872	0	0.680851	0.833333	0.166667	0.470588	0.529412	0.666667	0.333333	0	1	0	0.24	0.76	0.672727	0.327273	0	0.552632	0.0789474	0.368421	0.7	0.3	0	0.46875	0.53125	0.0131579	0.0131579	0.0526316	0.0526316	0.828947	0.0394737	0.780488	0.219512	0.666667	0.333333	0.1	0	0.9	0	0	0.333333	0.190476	0.190476	0	0.285714	0	0.676471	0.0882353	0.235294	0.384615	0.615385	0.117647	0.156863	0.392157	0.333333			-0.698209	-0.658102	0.739919	0.611726	-0.511474	-0.443239	-0.480233	-0.265106	-0.812893	1.68393	1.26506	-1.26506	0.518547	-0.518547	0.338798	-0.338798	-0.665176	0.809377	-0.312666	-0.566324	0.566324	-0.0684636	0.0684636	-0.850827	0.891499	-0.521497	0.254221	0.978926	-0.978926	-0.718937	0.373095	0.220591	-0.441805	-1.07024	-0.551593	-0.821303	1.89492	-0.733652	0.175458	-0.175458	1.11861	-1.11861	-0.566306	-0.830631	1.73042	-0.977321	-0.959801	0.418272	0.341933	0.381163	-1.08627	0.940414	-0.887554	1.36013	-0.933372	0.311359	-0.115358	0.115358	-0.345185	-0.356988	0.261333	0.310202
ydeK / / ShdA / / b1510	ATGAATAGAATCTATCGCGTGATATGGAATTGCACTCTACAGGTATTTCAGGCCTGCTCGGAATTAACTCGCAGGGCAGGTAAAACATCGACGGTTAATTTGCGTAAATCCTCTGGACTGACAACGAAATTCAGTAGATTGACGCTGGGTGTTTTGCTGGCACTAAGCGGTTCAGCGTCTGGTGCAAGTCTGGAAGTTGATAATGATCAGATTACCAATATTGATACTGATGTTGCTTATGATGCCTACCTGGTTGGCTGGTATGGCACTGGAGTGCTTAATATTTTGGCTGGCGGTAATGCCTCCTTAACCACTATTACTACCAGCGTCATTGGCGCTAATGAGGACTCAGAGGGCACCGTTAATGTTTTGGGTGGCACCTGGCGATTGTATGATAGCGGAAATAATGCAAGGCCTTTAAATGTGGGTCAATCCGGAACGGGGACGCTGAATATTAAACAGAAGGGTCACGTCGATGGAGGCTATTTAAGATTAGGTTCTTCGACAGGAGGCGTCGGGACGGTCAATGTTGAGGGAGAGGACTCTGTTCTGACGACCGAATTATTCGAAATAGGTAGCTATGGCACAGGTTCATTAAATATTACGGATAAGGGTTACGTCACGAGTTCAATCGTCGCCATTTTAGGCTATCAGGCGGGCAGTAATGGCCAGGTTGTCGTTGAAAAGGGTGGCGAGTGGCTAATAAAAAATAATGATTCCTCAATTGAATTTCAAATTGGTAATCAAGGAACTGGGGAGGCGACTATTCGCGAGGGGGGGTTGGTTACGGCTGAAAATACGATTATCGGTGGCAATGCCACCGGTATCGGAACCCTGAATGTGCAGGATCAAGACTCTGTCATCACGGTACGCAGACTCTATAATGGATATTTCGGTAATGGCACAGTCAATATTTCCAATAATGGACTGATTAATAACAAAGAATATTCATTGGTGGGCGTTCAGGACGGTTCCCACGGTGTCGTCAACGTGACCGATAAAGGGCATTGGAATTTCCTCGGAACGGGCGAAGCTTTCCGCTATATCTATATCGGTGATGCTGGCGACGGTGAACTTAATGTCTCGAGTGAAGGCAAAGTAGATTCGGGAATTATCACTGCGGGGATGAAAGAAACAGGCACAGGCAACATTACTGTTAAGGATAAGAACTCCGTTATCACTAATCTCGGAACTAATCTTGGTTATGACGGCCACGGCGAAATGAATATCAGTAATCAGGGGCTTGTTGTCAGCAACGGAGGAAGTTCACTCGGTTATGGAGAAACCGGCGTCGGGAATGTCAGCATCACCACGGGGGGAATGTGGGAGGTCAATAAGAATGTCTATACCACCATTGGTGTTGCGGGCGTCGGAAACCTCAATATTAGCGATGGCGGTAAGTTCGTATCGCAAAATATTACTTTTTTGGGCGATAAAGCAAGCGGTATCGGCACACTGAACCTGATGGATGCGACATCATCGTTCGATACTGTGGGTATCAATGTCGGTAATTTTGGTAGCGGTATCGTAAATGTCAGTAATGGTGCCACCCTTAATTCAACGGGCTATGGATTTATCGGAGGAAATGCCTCCGGTAAGGGGATAGTTAATATTTCAACGGACAGTCTCTGGAATTTAAAGACATCATCTACTAACGCACAATTGCTACAGGTCGGTGTATTAGGCACGGGTGAACTGAATATTACCACCGGAGGTATAGTTAAAGCGCGTGATACACAGATAGCTCTCAATGACAAAAGTAAGGGCGACGTGAGGGTGGATGGGCAGAACTCTCTTCTTGAAACATTCAATATGTACGTAGGGACATCTGGTACGGGTACGTTAACCCTGACGAATAACGGTACGCTGAATGTCGAAGGTGGAGAAGTTTACTTAGGTGTTTTTGAGCCTGCTGTAGGAACGCTAAACATTGGTGCTGCTCACGGTGAGGCGGCGGCAGATGCCGGATTTATCACCAATGCGACGAAAGTGGAGTTTGGTCTTGGCGAAGGCGTTTTTGTCTTTAATCATACCAATAACAGTGATGCCGGCTACCAGGTCGATATGCTGATTACAGGTGACGATAAAGACGGAAAAGTGATCCATGATGCAGGCCATACGGTGTTCAATGCAGGGAATACTTATAGCGGTAAAACGCTGGTCAATGACGGCCTCCTGACCATTGCGTCTCATACGGCAGATGGGGTAACGGGCATGGGGTCGAGTGAAGTAACCATTGCAAACCCCGGTACGCTCGACATTCTCGCATCAACGAACAGTGCAGGAGATTACACGCTGACCAATGCGCTCAAAGGCGATGGCTTGATGCGAGTGCAGCTGTCATCCTCCGACAAGATGTTTGGCTTTACCCATGCAACAGGGACTGAATTCGCCGGTGTTGCCCAACTGAAAGACAGTACCTTCACTCTGGAACGCGACAACACCGCTGCGCTTACTCACGCGATGTTGCAGTCTGACAGTGAAAATACCACATCGGTAAAAGTTGGAGAGCAATCCATTGGTGGACTGGCCATGAATGGAGGTACCATCATTTTCGATACGGATATTCCTGCTGCGACGCTCGCGGAGGGATATATCAGCGTCGATACGCTGGTTGTCGGCGCGGGTGACTACACCTGGAAAGGCCGTAACTATCAGGTAAACGGGACGGGCGACGTGCTTATCGACGTGCCTAAACCGTGGAATGATCCCATGGCGAATAACCCTCTGACGACGCTCAATTTGCTGGAACACGACGATAGCCATGTCGGCGTTCAACTGGTGAAGGCGCAAACGGTTATTGGGTCGGGTGGCTCATTAACGTTACGTGATTTACAGGGCGACGAGGTGGAAGCGGACAAAACGTTACACATTGCGCAAAACGGAACGGTGGTCGCCGAGGGTGATTATGGATTCCGCCTCACGACCGCACCAGGTAATGGTTTGTACGTTAACTATGGGCTGAAAGCGCTGAACATCCATGGTGGGCAAAAGCTGACGTTAGCCGAACATGGCGGAGCCTATGGCGCAACGGCCGATATGTCGGCAAAAATCGGTGGTGAAGGGGATCTGGCAATCAATACGGTGCGACAGGTTTCGCTTTCCAACGGTCAGAACGACTATCAGGGGGCAACCTACGTTCAGATGGGGACATTACGTACCGATGCGGATGGTGCACTTGGCAACACCCGGGAACTGAACATCAGCAACGCGGCCATCGTCGATCTTAATGGATCGACGCAGACGGTAGAGACATTCACCGGGCAGATGGGTTCGACTGTTTTGTTCAAAGAGGGGGCGCTGACGGTAAATAAAGGTGGGATCAGTCAGGGTGAACTGACAGGTGGCGGAAACCTGAATGTTACAGGGGGAACGCTGGCTATCGAGGGGCTTAATGCACGCTACAATGCGTTAACCAGCATTAGCCCAAATGCGGAAGTCAGCCTCGATAATACTCAGGGGTTAGGCAGAGGAAATATTGCCAATGACGGTCTGTTAACGCTAAAAAACGTGACTGGCGAACTGCGTAATAGCATAAGCGGGAAGGGTATCGTGAGCGCAACCGCCAGGACAGATGTAGAGTTGGATGGCGATAATAGCCGCTTTGTGGGGCAATTCAACATTGATACAGGCAGCGCGCTCAGCGTCAACGAGCAGAAAAACCTGGGTGATGCTTCCGTTATCAATAATGGCCTGCTCACCATCTCCACTGAGCGTAGCTGGGCGATGACGCACAGTATCAGCGGTAGCGGTGATGTGACAAAACTGGGTACCGGGATCCTGACTCTTAACAACGATTCCGCGGCGTATCAGGGTACGACGGATATCGTGGGGGGGGAAATTGCTTTCGGTTCCGACTCTGCCATTAATATGGCAAGTCAACACATTAATATCCATAACAGCGGTGTGATGTCGGGAAATGTCACCACTGCAGGTGATATGAACGTTATGCCTGGGGGGGGCACTGCGTGTCGCTAA	3978		24	20	32	15	5	4	3	10	1	7	35	82	26	50	2	1	0	1	0	14	27	32	21	40	56	37	73	9	10	7	34	37	6	21	17	16	41	15	29	14	21	17	13	2	2	1	6	14	26	16	15	18	11	23	38	52	26	10	10	24	15	33	25	34		0.263736	0.21978	0.351648	0.164835	0.166667	0.133333	0.1	0.333333	0.0333333	0.233333	0.299145	0.700855	0.342105	0.657895	0.666667	0.333333	0	1	0	0.341463	0.658537	0.603774	0.396226	0.194175	0.271845	0.179612	0.354369	0.473684	0.526316	0.0897436	0.435897	0.474359	0.0517241	0.181034	0.146552	0.137931	0.353448	0.12931	0.674419	0.325581	0.566667	0.433333	0.181818	0.181818	0.0909091	0.545455	0.14	0.26	0.16	0.15	0.18	0.11	0.165468	0.273381	0.374101	0.18705	0.294118	0.705882	0.140187	0.308411	0.233645	0.317757			0.14856	-0.23872	0.142755	-0.0872829	0.629711	0.683592	0.160572	-0.0893448	-0.566565	-0.47145	-0.800103	0.800103	-0.0601492	0.0601492	0.338798	-0.338798	-0.665176	0.809377	-0.312666	-0.153574	0.153574	-0.407208	0.407208	0.292457	-0.519153	0.119505	0.181242	0.194485	-0.194485	-0.188484	0.214163	-0.0613592	0.0839255	0.147797	0.518761	-0.131822	-0.303299	0.0905412	-0.352068	0.352068	0.708305	-0.708305	-0.15874	0.204224	-1.37835	1.81753	-0.0755472	-0.00936003	0.112178	0.0718973	0.203041	-0.268887	-0.040697	-0.501026	0.592052	0.0319304	-0.44305	0.44305	-0.199486	0.663568	-0.573117	0.225089
uvrA / / excinuclease abc subunit a / / b4058	ATGGATAAGATCGAAGTTCGGGGCGCCCGCACCCATAATCTCAAAAACATCAACCTCGTTATCCCCCGCGACAAGCTCATTGTCGTGACCGGGCTTTCGGGTTCTGGCAAATCCTCGCTCGCTTTCGACACCTTATATGCCGAAGGGCAGCGCCGTTACGTTGAATCCCTTTCCGCCTACGCGCGGCAGTTTCTGTCACTGATGGAAAAGCCGGACGTCGATCATATTGAGGGGCTTTCTCCTGCCATCTCAATTGAGCAGAAATCGACGTCTCATAACCCGCGTTCTACGGTGGGGACAATCACCGAAATCCACGACTATTTGCGTTTGTTATTCGCCCGCGTTGGCGAGCCGCGCTGTCCGGACCACGACGTCCCGCTGGCGGCGCAAACCGTCAGCCAGATGGTGGATAACGTGCTGTCGCAGCCGGAAGGCAAGCGTCTGATGCTACTCGCGCCAATCATTAAAGAGCGCAAAGGCGAACACACCAAAACGCTGGAGAACCTGGCAAGCCAGGGCTACATCCGTGCTCGTATTGATGGCGAAGTCTGCGATCTTTCCGATCCGCCAAAACTGGAACTGCAAAAGAAACATACCATTGAAGTGGTGGTTGATCGCTTCAAGGTGCGTGACGATCTTACCCAACGTCTTGCCGAGTCATTTGAAACCGCGCTGGAGCTTTCCGGTGGTACCGCGGTAGTGGCGGATATGGACGACCCGAAAGCGGAAGAGCTGCTGTTCTCCGCCAACTTCGCCTGCCCAATTTGCGGCTACAGTATGCGTGAACTGGAGCCGCGACTGTTTTCGTTTAACAACCCGGCGGGGGCCTGCCCGACCTGCGACGGCCTTGGCGTACAGCAATATTTCGATCCTGATCGAGTGATCCAGAATCCGGAACTGTCGCTGGCTGGTGGTGCGATCCGTGGCTGGGATCGCCGCAACTTCTATTATTTCCAGATGCTGAAATCGCTGGCAGATCACTATAAGTTCGACGTCGAAGCGCCGTGGGGCAGCCTGAGCGCGAACGTGCATAAAGTGGTGTTGTACGGTTCTGGCAAAGAAAACATTGAATTCAAATACATGAACGATCGTGGCGATACCTCCATTCGTCGTCATCCGTTCGAAGGCGTGCTGCATAATATGGAGCGCCGCTATAAAGAGACGGAATCCAGCGCGGTACGCGAAGAATTAGCCAAGTTTATCAGTAATCGTCCGTGCGCCAGCTGCGAAGGGACGCGTCTGCGTCGGGAAGCGCGCCACGTGTATGTCGAGAATACGCCGCTGCCTGCTATCTCCGACATGAGCATTGGTCATGCGATGGAATTCTTCAACAATCTCAAACTCGCAGGTCAGCGGGCGAAGATTGCAGAAAAAATCCTTAAAGAGATCGGCGATCGTCTGAAATTCCTCGTTAACGTCGGCCTGAATTACCTGACGCTTTCCCGCTCGGCAGAAACGCTTTCTGGCGGTGAAGCACAGCGTATCCGTCTGGCGAGCCAGATTGGTGCGGGCCTGGTTGGCGTTATGTACGTGCTGGACGAGCCGTCTATCGGCCTGCACCAGCGTGATAACGAGCGCCTGTTGGGTACGCTTATCCATCTGCGCGATCTCGGTAATACCGTGATTGTGGTGGAGCACGACGAAGACGCAATTCGCGCCGCTGACCATGTGATCGACATTGGCCCGGGCGCAGGTGTTCACGGCGGTGAAGTGGTCGCAGAAGGTCCGCTGGAAGCGATTATGGCGGTGCCGGAGTCGTTGACCGGGCAGTACATGAGCGGCAAACGCAAGATTGAAGTGCCGAAGAAACGCGTTCCGGCGAATCCGGAAAAAGTGCTGAAGCTGACAGGCGCACGCGGCAACAACCTGAAGGACGTGACGCTGACGCTGCCGGTGGGTCTGTTTACCTGCATCACCGGGGTTTCAGGTTCCGGTAAATCGACGCTGATTAACGACACACTGTTCCCGATTGCCCAACGCCAGTTGAATGGGGCGACCATCGCCGAACCAGCACCGTATCGCGATATTCAGGGGCTGGAGCATTTCGATAAAGTGATCGATATCGACCAAAGCCCAATTGGTCGTACTCCACGTTCTAACCCGGCGACCTATACCGGCGTGTTTACGCCTGTGCGCGAACTGTTTGCGGGCGTACCGGAATCCCGTGCGCGCGGCTATACGCCGGGACGTTTCAGCTTTAACGTTCGTGGCGGACGCTGCGAGGCCTGTCAGGGCGATGGCGTGATCAAAGTGGAGATGCACTTCCTGCCGGATATCTACGTGCCGTGCGACCAGTGCAAAGGTAAACGCTATAACCGTGAAACGCTGGAGATTAAGTACAAAGGCAAAACCATCCACGAAGTGCTGGATATGACCATCGAAGAGGCGCGTGAGTTCTTTGATGCCGTACCTGCACTGGCGCGTAAGCTGCAAACGTTGATGGACGTTGGCCTGACGTACATTCGACTGGGGCAGTCCGCAACCACCCTTTCAGGCGGTGAAGCCCAGCGCGTGAAGCTGGCGCGTGAACTGTCAAAACGCGGCACCGGGCAGACGCTGTATATTCTCGACGAGCCGACCACCGGTCTGCACTTCGCCGATATTCAGCAACTGCTCGACGTACTGCATAAACTGCGCGATCAGGGCAACACCATTGTGGTGATTGAGCACAATCTCGACGTGATCAAAACCGCTGACTGGATTGTCGACCTGGGACCAGAAGGCGGCAGTGGTGGCGGCGAGATCCTCGTCTCCGGTACGCCAGAAACCGTCGCGGAGTGCGAAGCATCACACACGGCACGCTTCCTTAAGCCGATGCTGTAA	2823		15	18	29	6	0	0	3	30	4	29	22	11	27	27	12	2	0	1	0	8	23	44	27	3	42	12	24	13	12	0	28	28	1	3	13	7	58	14	31	17	18	21	10	8	1	33	5	7	11	14	10	3	8	3	29	20	1	3	12	13	6	12	36	13		0.220588	0.264706	0.426471	0.0882353	0	0	0.0454545	0.454545	0.0606061	0.439394	0.666667	0.333333	0.5	0.5	0.857143	0.142857	0	1	0	0.258065	0.741935	0.619718	0.380282	0.037037	0.518519	0.148148	0.296296	0.52	0.48	0	0.5	0.5	0.0104167	0.03125	0.135417	0.0729167	0.604167	0.145833	0.645833	0.354167	0.677419	0.322581	0.170213	0.0212766	0.702128	0.106383	0.132075	0.207547	0.264151	0.188679	0.0566038	0.150943	0.0566038	0.54717	0.377358	0.0188679	0.48	0.52	0.0895522	0.179104	0.537313	0.19403			-0.101537	0.0431658	0.559653	-0.593594	-0.511474	-0.443239	-0.283426	0.511438	-0.365024	0.520998	0.620728	-0.620728	0.651019	-0.651019	0.916479	-0.916479	-0.665176	0.809377	-0.312666	-0.492838	0.492838	-0.328878	0.328878	-0.632756	0.720118	-0.0808457	-0.120356	0.355022	-0.355022	-0.718937	0.524275	0.0657168	-0.479173	-0.938972	0.391861	-0.657337	0.855766	0.242129	-0.494234	0.494234	1.16273	-1.16273	-0.216551	-0.709531	0.970138	-0.432227	-0.125599	-0.31523	0.897357	0.367433	-0.68083	0.0128937	-0.597858	0.763122	0.609436	-0.942184	0.230029	-0.230029	-0.526791	-0.207208	1.02548	-0.450991
/ NT01EC0005 / hypothetical protein / /	TTGATGAAGATTCCTCCAGCAATGGCGAACTGGTGTTTAAACGCTACGAGCAGCGTTAAGTTTGCAGTCAATGCCGGATGCGGCGTGAACGCCTTATCCTGCCTACAAAAGCATGCAGATTCAATATATTGCAGAATTAACGTAGGCCTGATAAGACGCGCCAGCGTCGCATCAGGCGCTGAATGCCGGATTGTTACCCGGCATTTGTCATTTAGCGGTGATGTTTGCCTGGACCATGACCGCCGTGATGATCATGAGGAGCTTTCTTATGGTGGCGCGGCGGTGGCGGCGGTCCGTGTAGGTGCCAGCGATTGCCTCGCCATTCATAATGTTGTTTCCACCAGCCGTGGTCGCGCCAGTGACCTCCATCCCAGTAATAGCCACGATTATCACGATCGCCTATCTGTAATTTTACTGACGGGACTAACGTAA	432		4	6	5	2	2	0	0	4	2	3	4	3	3	7	6	1	0	1	0	1	0	1	2	2	4	0	4	2	6	2	0	5	3	3	2	2	3	1	0	3	2	0	2	1	1	0	1	3	7	2	0	2	2	0	2	3	0	1	0	3	3	3	2	5		0.235294	0.352941	0.294118	0.117647	0.181818	0	0	0.363636	0.181818	0.272727	0.571429	0.428571	0.3	0.7	0.857143	0.142857	0	1	0	1	0	0.333333	0.666667	0.2	0.4	0	0.4	0.25	0.75	0.285714	0	0.714286	0.214286	0.214286	0.142857	0.142857	0.214286	0.0714286	0	1	0	1	0.333333	0.333333	0	0.333333	0.1875	0.4375	0.125	0	0.125	0.125	0	0.4	0.6	0	0	1	0.230769	0.230769	0.153846	0.384615			-0.0162979	0.596798	-0.177797	-0.399188	0.733455	-0.443239	-0.653424	0.0608509	0.530715	-0.281717	0.252539	-0.252539	-0.249794	0.249794	0.916479	-0.916479	-0.665176	0.809377	-0.312666	2.52533	-2.52533	-1.73578	1.73578	0.326756	0.12469	-1.02421	0.418226	-0.580834	0.580834	0.969852	-1.8946	1.12771	2.29995	0.389053	0.476656	-0.0920038	-0.946645	-0.440486	-3.70623	3.70623	-1.61678	1.61678	0.59601	1.0666	-1.72766	0.730642	0.224468	1.0257	-0.151682	-1.0742	-0.190917	-0.165654	-0.887554	0.0836031	1.79749	-1.05147	-1.50805	1.50805	0.386044	0.140712	-0.993199	0.590421
yaaA / NT01EC0006 / conserved hypothetical protein / / b0006	ATGCTGATTCTTATTTCACCTGCGAAAACGCTTGATTACCAAAGCCCGTTGACCACCACGCGCTATACGCTGCCGGAGCTGTTAGACAATTCCCAGCAGTTGATCCATGAGGCGCGGAAACTGACGCCTCCGCAGATTAGCACGCTGATGCGCATCAGCGACAAACTGGCGGGTATCAACGCCGCTCGCTTTCATGACTGGCAGCCAGATTTCACGCCGGCGAATGCCCGCCAGGCGATTCTGGCGTTTAAAGGTGATGTCTACACCGGCTTGCAGGCCGAAACCTTCAGCGAAGACGATTTCGATTTTGCCCAACAGCATTTGCGAATGCTTTCCGGCTTGTATGGCGTACTCCGCCCGCTCGATTTAATGCAGCCTTATCGTCTGGAAATGGGGATCCGTCTTGAGAATGCCCGAGGGAAAGATCTGTATCAATTCTGGGGAGATATCATCACCAACAAGCTGAACGAGGCGCTCGCAGCACAAGGCGATAATGTGGTGATTAATCTGGCGTCAGATGAGTATTTTAAATCGGTGAAGCCGAAGAAATTGAATGCCGAGATTATCAAGCCGGTGTTCCTCGATGAGAAGAACGGCAAATTTAAGATCATCAGCTTCTACGCTAAGAAAGCACGCGGTCTGATGAGTCGTTTCATTATTGAAAATCGGCTGACCAAACCAGAGCAACTGACTGGTTTTAATAGCGAAGGTTACTTCTTTGATGAAGATTCCTCCAGCAATGGCGAACTGGTGTTTAAACGCTACGAGCAGCGTTAA	777		3	6	8	2	0	0	2	7	2	4	4	9	4	13	0	0	0	1	0	5	9	7	9	1	6	2	5	0	3	0	9	8	0	2	4	6	15	4	11	7	6	8	8	2	0	7	3	2	7	4	1	1	0	0	6	6	1	2	5	5	1	1	5	0		0.157895	0.315789	0.421053	0.105263	0	0	0.133333	0.466667	0.133333	0.266667	0.307692	0.692308	0.235294	0.764706	$	$	0	1	0	0.357143	0.642857	0.4375	0.5625	0.0714286	0.428571	0.142857	0.357143	0	1	0	0.529412	0.470588	0	0.0645161	0.129032	0.193548	0.483871	0.129032	0.611111	0.388889	0.5	0.5	0.166667	0	0.583333	0.25	0.133333	0.466667	0.266667	0.0666667	0.0666667	0	0	0.461538	0.461538	0.0769231	0.5	0.5	0.142857	0.142857	0.714286	0			-0.464924	0.36369	0.529465	-0.481043	-0.511474	-0.443239	0.431904	0.571516	0.17242	-0.310907	-0.76706	0.76706	-0.541234	0.541234	$	$	-0.665176	0.809377	-0.312666	-0.0897905	0.0897905	-1.22405	1.22405	-0.430262	0.26823	-0.114537	0.195648	-1.44737	1.44737	-0.718937	0.666561	-0.0800468	-0.621172	-0.697608	0.319102	0.317737	0.299642	0.08799	-0.666922	0.666922	0.434765	-0.434765	-0.234215	-0.830631	0.513693	0.303651	-0.117655	1.19578	0.916322	-0.564825	-0.60875	-1.02593	-0.887554	0.367741	1.05863	-0.605928	0.302449	-0.302449	-0.182225	-0.451304	1.9571	-1.51122
yaaJ / NT01EC0007 / amino acid carrier protein alst / / b0007	ATGCCAGATTTTTTCTCCTTCATTAACAGCGTCCTTTGGGGATCGGTAATGATTTACCTGCTCTTCGGCGCAGGTTGTTGGTTCACTTTTCGCACCGGATTTGTGCAGTTTCGCTACATCCGCCAGTTTGGCAAAAGTCTTAAAAATAGCATTCATCCACAGCCAGGCGGTTTAACCTCATTTCAGTCATTGTGTACCAGTCTTGCGGCGCGCGTGGGTAGCGGCAACCTGGCCGGCGTTGCGCTGGCTATTACCGCCGGTGGACCTGGAGCCGTCTTTTGGATGTGGGTTGCCGCGTTTATCGGCATGGCGACCTCGTTTGCCGAATGTTCTCTGGCACAACTTTATAAAGAACGTGACGTCAATGGGCAGTTTCGTGGCGGACCGGCATGGTATATGGCGCGCGGGCTGGGGATGCGCTGGATGGGCGTTCTGTTCGCCGTCTTTTTGCTCATCGCCTATGGCATAATTTTCAGCGGAGTTCAAGCGAACGCCGTTGCCCGCGCCCTGAGTTTTTCTTTTGATTTTCCCCCGCTGGTGACAGGCATTATTCTCGCTGTCTTTACTCTGCTGGCAATCACTCGCGGTCTTCATGGCGTCGCCCGGCTCATGCAGGGCTTTGTCCCGTTGATGGCGATAATCTGGGTACTGACCAGCCTGGTAATTTGCGTAATGAATATCGGGCAACTTCCCCACGTCATTTGGTCTATTTTTGAGAGTGCTTTTGGCTGGCAGGAAGCGGCAGGCGGCGCGGCGGGATATACCTTAAGCCAGGCGATTACTAACGGTTTTCAGCGCAGTATGTTTTCCAATGAGGCGGGAATGGGTTCGACGCCAAACGCGGCAGCGGCAGCGGCGTCCTGGCCTCCGCATCCGGCAGCGCAAGGGATTGTCCAGATGATTGGCATTTTTATCGACACCCTGGTCATCTGTACGGCAAGCGCCATGCTGATATTACTGGCGGGTAACGGCACAACCTACATGCCGCTGGAAGGTATTCAGCTTATCCAGAAGGCGATGCGGGTGCTAATGGGTTCCTGGGGTGCTGAGTTTGTTACCCTTGTGGTTATTCTGTTTGCCTTCAGCTCCATCGTTGCCAACTACATTTATGCCGAAAACAATCTCTTCTTTTTACGCCTGAACAACCCTAAAGCGATCTGGTGTTTGCGGATCTGCACCTTCGCAACGGTCATCGGCGGCACCTTGCTAAGCCTTCCGCTGATGTGGCAACTGGCAGATATCATAATGGCCTGCATGGCTATTACCAATTTGACCGCCATTTTACTGCTCTCGCCTGTGGTTCATACCATTGCCAGTGATTATCTACGCCAGCGTAAACTCGGCGTGCGCCCGGTGTTTGATCCATTGCGTTATCCGGATATCGGTCGCCAGCTTTCTCCGGACGCGTGGGATGATGTTTCGCAGGAGTAA	1431		11	18	22	5	0	0	0	13	3	4	10	6	3	8	3	5	0	1	0	5	15	5	4	8	20	5	12	1	4	4	15	20	3	5	7	7	21	10	5	1	20	9	25	5	2	10	4	2	9	5	5	6	4	2	15	3	4	14	4	7	4	11	8	10		0.196429	0.321429	0.392857	0.0892857	0	0	0	0.65	0.15	0.2	0.625	0.375	0.272727	0.727273	0.375	0.625	0	1	0	0.25	0.75	0.555556	0.444444	0.177778	0.444444	0.111111	0.266667	0.2	0.8	0.102564	0.384615	0.512821	0.0566038	0.0943396	0.132075	0.132075	0.396226	0.188679	0.833333	0.166667	0.264706	0.735294	0.238095	0.0952381	0.47619	0.190476	0.0645161	0.290323	0.16129	0.16129	0.193548	0.129032	0.0833333	0.625	0.125	0.166667	0.363636	0.636364	0.121212	0.333333	0.242424	0.30303			-0.241572	0.399072	0.372364	-0.586651	-0.511474	-0.443239	-0.653424	1.4802	0.295584	-0.631993	0.459645	-0.459645	-0.372632	0.372632	-0.545775	0.545775	-0.665176	0.809377	-0.312666	-0.525645	0.525645	-0.644086	0.644086	0.195913	0.347975	-0.316687	-0.274237	-0.75414	0.75414	-0.112705	-0.0339265	0.129255	0.150444	-0.481222	0.353784	-0.179153	-0.105537	0.635212	0.43828	-0.43828	-0.530668	0.530668	0.121596	-0.288564	0.102017	-0.00134219	-0.552311	0.167461	0.121905	0.158163	0.300086	-0.137903	-0.461057	1.12248	-0.73719	-0.0861321	-0.191323	0.191323	-0.32214	0.831398	-0.5269	0.144618
yaaH / NT01EC0010 / conserved hypothetical protein / / b0010	ATGGGCAACACTAAGTTGGCTAATCCGGCACCGCTGGGCCTGATGGGCTTCGGCATGACCACCATTCTGCTTAACCTGCACAACGTGGGTTATTTCGCTCTGGACGGTATTATTCTTGCCATGGGCATTTTCTACGGCGGCATCGCGCAAATTTTTGCTGGTCTGCTGGAGTACAAAAAAGGCAACACTTTCGGTTTAACCGCATTCACCTCTTACGGTTCTTTCTGGCTGACGCTGGTTGCGATTCTGCTGATGCCGAAACTGGGTCTGACCGATGCGCCAAATGCACAGTTCCTTGGTGTCTACCTGGGTCTGTGGGGCGTATTTACGCTGTTTATGTTCTTCGGCACGCTGAAAGGCGCACGCGTTCTGCAATTCGTTTTCTTTAGCCTGACCGTGCTGTTTGCCCTGCTGGCGATCGGTAACATTGCCGGTAACGCCGCAATCATCCACTTTGCCGGCTGGATTGGGCTGATCTGCGGTGCCAGCGCAATCTATCTGGCGATGGGTGAAGTACTGAACGAGCAGTTTGGTCGCACCGTTCTGCCGATTGGTGAATCCCACTAA	567		6	6	5	3	0	0	0	2	0	0	7	2	1	1	1	0	0	1	0	2	2	2	2	0	12	1	14	3	0	0	6	9	0	1	0	1	26	3	4	1	7	11	7	1	0	4	0	0	2	1	0	0	2	0	7	3	2	3	4	2	2	1	2	4		0.3	0.3	0.25	0.15	0	0	0	1	0	0	0.777778	0.222222	0.5	0.5	1	0	0	1	0	0.5	0.5	0.5	0.5	0	0.444444	0.037037	0.518519	1	0	0	0.4	0.6	0	0.0322581	0	0.0322581	0.83871	0.0967742	0.8	0.2	0.611111	0.388889	0.2	0	0.8	0	0	0.4	0.2	0	0	0.4	0	0.583333	0.25	0.166667	0.666667	0.333333	0.222222	0.111111	0.222222	0.444444			0.358753	0.264619	-0.423614	-0.185341	-0.511474	-0.443239	-0.653424	3.21496	-0.812893	-1.59525	1.05028	-1.05028	0.651019	-0.651019	1.34974	-1.34974	-0.665176	0.809377	-0.312666	0.491348	-0.491348	-0.917011	0.917011	-0.850827	0.347975	-0.78837	1.03375	2.01877	-2.01877	-0.718937	0.0405003	0.561313	-0.621172	-0.931658	-1.15141	-0.985983	1.94005	-0.207957	0.2725	-0.2725	0.890664	-0.890664	-0.0681702	-0.830631	1.34619	-0.977321	-0.959801	0.807028	0.413732	-1.0742	-1.08627	1.72695	-0.887554	0.930097	-0.0701692	-0.0861321	0.905948	-0.905948	0.330796	-0.665088	-0.633249	0.917344
/ NT01EC0012 / conserved hypothetical protein / / b0011	ATGAATGTTAATTACCTGAATGATTCAGATCTGGATTTTCTTCAGCATTGTAGTGAGGAACAGTTGGCAAATTTCGCCCGATTGCTCACCCATAATGAAAAAGGCAAAACTCGCCTCTCCAGCGTACTGATGCGCAACGAACTGTTTAAATCGATGGAAGGGCATCCCGAGCAACATCGCCGCAACTGGCAGCTGATTGCCGGAGAATTACAGCATTTTGGTGGCGATAGTATCGCCAACAAACTGCGCGGACACGGTAAATTGTATCGGGCCATTTTGCTCGATGTTTCAAAGCGATTGAAGCTGAAAGCCGACAAAGAGATGTCTACGTTTGAAATTGAGCAACAGTTACTGGAACAATTTCTGCGTAATACCTGGAAGAAAATGGACGAGGAACATAAGCAGGAGTTTCTGCACGCGGTCGATGCCAGGGTGAATGAGCTGGAAGAGCTGCTGCCGCTGCTGATGAAAGACAAATTATTGGCAAAAGGTGTGTCGCATTTGCTTTCCAGCCAACTGACCCGCATTTTACGCACCCACGCAGCAATGAGCGTACTTGGGCATGGTTTGCTGCGCGGCGCGGGGCTGGGAGGCCCTGTAGGTGCGGCACTAAATGGGGTTAAAGCGGTCAGCGGCAGCGCCTATCGCGTGACGATTCCAGCCGTACTGCAAATCGCCTGCCTGCGCCGGATGGTTAGCGCCACTCAGGTCTGA	714		5	10	4	0	0	1	2	10	2	1	3	8	3	6	1	1	1	0	0	5	7	9	8	3	5	4	5	3	8	0	2	5	1	4	3	8	20	3	12	4	8	1	6	1	1	1	1	2	6	2	2	2	1	0	4	2	2	2	1	2	4	3	3	4		0.263158	0.526316	0.210526	0	0	0.0625	0.125	0.625	0.125	0.0625	0.272727	0.727273	0.333333	0.666667	0.5	0.5	1	0	0	0.416667	0.583333	0.529412	0.470588	0.176471	0.294118	0.235294	0.294118	0.272727	0.727273	0	0.285714	0.714286	0.025641	0.102564	0.0769231	0.205128	0.512821	0.0769231	0.75	0.25	0.142857	0.857143	0.25	0.25	0.25	0.25	0.133333	0.4	0.133333	0.133333	0.133333	0.0666667	0	0.5	0.25	0.25	0.333333	0.666667	0.285714	0.214286	0.214286	0.285714			0.145207	1.68464	-0.643555	-1.17681	-0.511474	0.084963	0.364071	1.35629	0.110838	-1.29423	-0.902235	0.902235	-0.0996585	0.0996585	-0.166672	0.166672	1.50408	-1.23602	-0.312666	0.152351	-0.152351	-0.772521	0.772521	0.188216	-0.407255	0.474075	-0.131671	-0.502058	0.502058	-0.718937	-0.512385	1.12771	-0.271637	-0.421549	-0.274757	0.411337	0.433475	-0.390078	0.0238295	-0.0238295	-1.03062	1.03062	0.180897	0.592295	-0.767078	0.303651	-0.117655	0.807028	-0.0888585	-0.0554472	-0.131226	-0.567116	-0.887554	0.545327	-0.0701692	0.396535	-0.30105	0.30105	0.741213	0.0297093	-0.675029	0.0499984
yaaI / NT01EC0013 / hypothetical protein / / b0013	ATGAAATCCGTTTTTACGATTTCCGCCAGCCTGGCGATTAGCCTGATGCTGTGCTGCACGGCGCAGGCAAACGACCATAAACTCCTCGGCGCCATTGCAATGCCGCGTAACGAAACCAACGATCTGGCGCTGAAACTTCCTGTTTGTCGCATTGTGAAACGCATACAACTCTCTGCCGACCATGGCGATTTACAGTTAAGCGGTGCATCGGTTTATTTCAAAGCCGCCCGTAGCGCCAGTCAGAGCCTGAATATTCCTTCAGAAATAAAAGAAGGGCAAACCACTGACTGGATCAACATTAACAGCGATAACGACAATAAACGCTGCGTCTCAAAAATCACCTTTTCGGGTCATACGGTGAACTCATCGGATATGGCCACGCTGAAAATTATCGGCGACGACTAA	405		3	7	3	0	0	0	0	3	0	2	7	2	6	4	3	1	0	1	0	2	3	3	0	0	3	1	2	0	3	2	3	7	0	2	3	0	7	1	9	0	4	1	2	0	0	1	2	3	6	2	3	1	1	0	3	4	1	1	0	1	0	1	2	3		0.230769	0.538462	0.230769	0	0	0	0	0.6	0	0.4	0.777778	0.222222	0.6	0.4	0.75	0.25	0	1	0	0.4	0.6	1	0	0	0.5	0.166667	0.333333	0	1	0.166667	0.25	0.583333	0	0.153846	0.230769	0	0.538462	0.0769231	1	0	0.333333	0.666667	0	0	0.333333	0.666667	0.1875	0.375	0.125	0.1875	0.0625	0.0625	0	0.375	0.5	0.125	0	1	0	0.166667	0.333333	0.5			-0.0425252	1.76084	-0.530765	-1.17681	-0.511474	-0.443239	-0.653424	1.23238	-0.812893	0.331265	1.05028	-1.05028	1.10143	-1.10143	0.591533	-0.591533	-0.665176	0.809377	-0.312666	0.0845512	-0.0845512	1.53931	-1.53931	-0.850827	0.627082	0.0370751	0.0719944	-1.44737	1.44737	0.26619	-0.685161	0.478714	-0.621172	-0.0494693	1.47854	-1.24673	0.552013	-0.390078	1.26718	-1.26718	-0.249083	0.249083	-1.06444	-0.830631	-0.446885	2.43861	0.224468	0.661244	-0.151682	0.358423	-0.638596	-0.595792	-0.887554	-0.031828	1.26387	-0.327466	-1.50805	1.50805	-1.10566	-0.290966	-0.0483302	1.22091
/ NT01EC0014 / hypothetical protein / /	TTGTGCTTTTGCGCAGAAATTTCGCGATATGGCAGGACAAGACGTAAAATTGACAGCAATTTTATTCATATAAAGAATGAATCGCAGCCAAGGCATTCATCAAAAAATTGTAATAAAAAGAAAAGATTACGTGCCTGA	138		1	1	0	0	2	2	1	0	0	2	0	4	1	0	2	1	1	0	0	0	1	2	0	0	1	0	0	0	2	1	0	3	0	1	0	1	0	0	4	2	0	0	2	1	0	0	0	2	1	0	2	0	0	1	0	0	0	0	0	1	0	0	0	0		0.5	0.5	0	0	0.285714	0.285714	0.142857	0	0	0.285714	0	1	1	0	0.666667	0.333333	1	0	0	0	1	1	0	0	1	0	0	0	1	0.25	0	0.75	0	0.5	0	0.5	0	0	0.666667	0.333333	0	1	1	0	0	0	0.4	0.2	0	0.4	0	0	1	0	0	0	0	1	$	$	$	$			1.518	1.51952	-1.81658	-1.17681	1.44484	1.9714	0.509427	-1.7415	-0.812893	-0.219168	-1.95659	1.95659	2.90305	-2.90305	0.338798	-0.338798	1.50408	-1.23602	-0.312666	-1.54264	1.54264	1.53931	-1.53931	-0.850827	3.13904	-1.02421	-1.65916	-1.44737	1.44737	0.758753	-1.8946	1.30471	-0.621172	2.46207	-1.15141	2.7948	-1.93728	-1.0958	-0.390621	0.390621	-1.61678	1.61678	3.91691	-0.830631	-1.72766	-0.977321	1.56664	-0.359241	-1.09404	1.98207	-1.08627	-1.02593	4.23041	-1.76329	-1.40421	-1.05147	-1.50805	1.50805	$	$	$	$
insB_1 / NT01EC0020 / transposase / / b0021	ATGCCGGGCAACAGCCCGCATTATGGGCGTTGGCCTCAACACGATTTTACGTCACTTAAAAAACTCAGGCCGCAGTCGGTAACCTCGCGCATACAGCCGGGCAGTGACGTCATCGTCTGCGCGGAAATGGACGAACAGTGGGGCTATGTCGGGGCTAAATCGCGCCAGCGCTGGCTGTTTTACGCGTATGACAGTCTCCGGAAGACGGTTGTTGCGCACGTATTCGGTGAACGCACTATGGCGACGCTGGGGCGTCTTATGAGCCTGCTGTCACCCTTTGACGTGGTGATATGGATGACGGATGGCTGGCCGCTGTATGAATCCCGCCTGAAGGGAAAGCTGCACGTAATCAGCAAGCGATATACGCAGCGAATTGAGCGGCATAACCTGAATCTGAGGCAGCACCTGGCACGGCTGGGACGGAAGTCGCTGTCGTTCTCAAAATCGGTGGAGCTGCATGACAAAGTCATCGGGCATTATCTGAACATAAAACACTATCAATAA	504		1	0	4	1	0	2	2	5	4	2	3	1	5	2	1	0	0	1	0	2	6	4	2	2	4	4	1	5	4	3	3	1	0	0	2	0	14	2	6	5	5	2	3	0	1	5	1	3	3	1	6	2	0	0	1	5	1	5	1	7	3	4	3	2		0.166667	0	0.666667	0.166667	0	0.133333	0.133333	0.333333	0.266667	0.133333	0.75	0.25	0.714286	0.285714	1	0	0	1	0	0.25	0.75	0.666667	0.333333	0.181818	0.363636	0.363636	0.0909091	0.555556	0.444444	0.428571	0.428571	0.142857	0	0	0.111111	0	0.777778	0.111111	0.545455	0.454545	0.4	0.6	0	0.142857	0.714286	0.142857	0.2	0.2	0.0666667	0.4	0.133333	0	0	0.142857	0.714286	0.142857	0.125	0.875	0.25	0.333333	0.25	0.166667			-0.41408	-1.61773	1.89799	-0.075177	-0.511474	0.683592	0.431904	-0.0893448	1.15773	-0.953079	0.942893	-0.942893	1.61618	-1.61618	1.34974	-1.34974	-0.665176	0.809377	-0.312666	-0.525645	0.525645	-0.0982372	0.0982372	0.219703	-0.0579984	1.29132	-1.18703	0.478262	-0.478262	1.81425	0.178722	-1.70427	-0.621172	-1.16571	0.114865	-1.24673	1.65837	-0.0764249	-0.993459	0.993459	0.024456	-0.024456	-1.06444	-0.0175303	1.01685	-0.245337	0.303419	-0.359241	-0.591449	1.98207	-0.131226	-1.02593	-0.887554	-1.10369	2.40733	-0.224037	-1.05542	1.05542	0.510353	0.831398	-0.487019	-0.600511
insA_1 / NT01EC0021 / InsA protein / / b0022	GTGGCTTCTGTTTCTATCAGCTGTCCCTCCTGTTCAGCTACTGACGGGGTGGTGCGTAACGGCAAAAGCACCGCCGGACATCAGCGCTATCTCTGCTCTCACTGCCGTAAAACATGGCAACTGCAGTTCACTTACACCGCTTCTCAACCCGGTACGCACCAGAAAATCATTGATATGGCCATGAATGGCGTTGGATGCCGGGCAACAGCCCGCATTATGGGCGTTGGCCTCAACACGATTTTACGTCACTTAAAAAACTCAGGCCGCAGTCGGTAA	276		1	3	0	3	0	0	0	3	2	3	3	1	1	1	3	2	0	1	0	2	3	0	0	2	5	1	1	3	1	0	2	3	0	2	2	0	1	0	4	0	3	1	0	0	2	0	0	2	2	1	0	1	4	2	2	2	2	1	1	1	0	0	3	3		0.142857	0.428571	0	0.428571	0	0	0	0.375	0.25	0.375	0.75	0.25	0.5	0.5	0.6	0.4	0	1	0	0.4	0.6	$	$	0.222222	0.555556	0.111111	0.111111	0.75	0.25	0	0.4	0.6	0	0.4	0.4	0	0.2	0	1	0	1	0	0	1	0	0	0.2	0.2	0.1	0	0.1	0.4	0.25	0.25	0.25	0.25	0.5	0.5	0	0	0.5	0.5			-0.552085	1.07134	-1.81658	1.65597	-0.511474	-0.443239	-0.653424	0.117174	1.03457	0.210858	0.942893	-0.942893	0.651019	-0.651019	0.13661	-0.13661	-0.665176	0.809377	-0.312666	0.0845512	-0.0845512	$	$	0.457598	0.906189	-0.316687	-1.08211	1.15223	-1.15223	-0.718937	0.0405003	0.561313	-0.621172	1.73651	3.40717	-1.24673	-1.01269	-1.0958	1.26718	-1.26718	2.48631	-2.48631	-1.06444	4.86107	-1.72766	-0.977321	0.303419	-0.359241	-0.340154	-1.0742	-0.369988	1.72695	0.391937	-0.608983	-0.0701692	0.396535	0.302449	-0.302449	-1.10566	-1.41333	0.829048	1.22091
rpsT / NT01EC0023 / 30s ribosomal protein s20 / / b0023	TTGGCTAATATCAAATCAGCTAAGAAGCGCGCCATTCAGTCTGAAAAGGCTCGTAAGCACAACGCAAGCCGTCGCTCTATGATGCGTACTTTCATCAAGAAAGTATACGCAGCTATCGAAGCTGGCGACAAAGCTGCTGCACAGAAAGCATTTAACGAAATGCAACCGATCGTGGACCGTCAGGCTGCTAAAGGTCTGATCCACAAAAACAAAGCTGCACGTCATAAGGCTAACCTGACTGCACAGATCAACAAACTGGCTTAA	264		6	1	0	12	0	0	0	2	0	5	5	1	2	0	0	0	0	1	0	1	4	3	0	0	1	0	1	2	1	0	6	1	0	0	0	1	3	0	8	6	3	1	1	0	0	1	0	1	1	0	0	0	2	0	0	0	2	0	1	0	1	0	1	0		0.315789	0.0526316	0	0.631579	0	0	0	0.285714	0	0.714286	0.833333	0.166667	1	0	$	$	0	1	0	0.2	0.8	1	0	0	0.5	0	0.5	0.666667	0.333333	0	0.857143	0.142857	0	0	0	0.25	0.75	0	0.571429	0.428571	0.5	0.5	0	0	1	0	0.25	0.25	0	0	0	0.5	0	0	0	1	1	0	0.5	0	0.5	0			0.450273	-1.28749	-1.81658	2.99781	-0.511474	-0.443239	-0.653424	-0.325366	-0.812893	1.84496	1.26506	-1.26506	2.90305	-2.90305	$	$	-0.665176	0.809377	-0.312666	-0.729043	0.729043	1.53931	-1.53931	-0.850827	0.627082	-1.02421	0.937573	0.863388	-0.863388	-0.718937	2.25204	-1.70427	-0.621172	-1.16571	-1.15141	0.774039	1.52995	-1.0958	-0.864279	0.864279	0.434765	-0.434765	-1.06444	-0.830631	2.11466	-0.977321	0.619224	-0.0676735	-1.09404	-1.0742	-1.08627	2.41517	-0.887554	-1.76329	-1.40421	4.74054	2.11295	-2.11295	2.12637	-1.41333	0.829048	-1.51122
/ NT01EC0024 / hypothetical protein / /	TTGCCATGGCGCAAATCACGGGAAGAAACTGACCGCCTGCTGCAATTTTTATCGCGGAAAAGCTGTATTCACACCCCGCAAGCTGGTAGAATCCTGCGCCATCACTACGTAACGAGTGCCGGCACATTAACGGCGCTTATTTGCACAAATCCATTGACAAAAGAAGGCTAA	171		0	1	1	1	1	0	0	3	2	0	0	1	1	0	1	1	0	1	0	2	0	3	0	0	2	0	1	2	1	0	1	2	0	2	0	2	3	1	3	0	0	0	1	2	0	1	0	1	1	0	1	1	0	3	1	2	1	1	1	0	1	0	0	0		0	0.333333	0.333333	0.333333	0.166667	0	0	0.5	0.333333	0	0	1	1	0	0.5	0.5	0	1	0	1	0	1	0	0	0.666667	0	0.333333	0.666667	0.333333	0	0.333333	0.666667	0	0.25	0	0.25	0.375	0.125	1	0	0	1	0.666667	0	0.333333	0	0.25	0.25	0	0.25	0.25	0	0.428571	0.142857	0.285714	0.142857	1	0	1	0	0	0			-1.38012	0.473769	0.0407067	1.02646	0.629711	-0.443239	-0.653424	0.736731	1.65039	-1.59525	-1.95659	1.95659	2.90305	-2.90305	-0.166672	0.166672	-0.665176	0.809377	-0.312666	2.52533	-2.52533	1.53931	-1.53931	-0.850827	1.4644	-1.02421	0.0719944	0.863388	-0.863388	-0.718937	-0.282016	0.89171	-0.621172	0.64818	-1.15141	0.774039	-0.203666	0.0509966	1.26718	-1.26718	-1.61678	1.61678	2.25646	-0.830631	-0.446885	-0.977321	0.619224	-0.0676735	-1.09404	0.835965	0.704442	-1.02593	1.30586	-1.10369	0.120408	-0.224037	2.11295	-2.11295	5.3584	-1.41333	-1.80309	-1.51122
/ NT01EC0031 / hypothetical protein / /	ATGCATAGCTATTCTCTTTTGTTAATTTGCATAGACCGTTTTCAGAGTAACCAGCGCATCGCTACGCCGCCAGCCAAAAACGCTGATAATTAG	93		0	1	0	2	0	0	0	1	0	1	2	1	1	1	1	0	0	0	1	0	2	0	0	0	0	0	0	0	1	1	1	1	0	1	0	1	0	1	1	0	1	0	1	1	0	1	0	0	1	0	0	1	1	0	0	1	0	0	0	1	0	0	0	0		0	0.333333	0	0.666667	0	0	0	0.5	0	0.5	0.666667	0.333333	0.5	0.5	1	0	0	0	1	0	1	$	$	$	$	$	$	0	1	0.333333	0.333333	0.333333	0	0.333333	0	0.333333	0	0.333333	1	0	0	1	0.5	0	0.5	0	0	0.333333	0	0	0.333333	0.333333	0	0	1	0	0	1	$	$	$	$			-1.38012	0.473769	-1.81658	3.22973	-0.511474	-0.443239	-0.653424	0.736731	-0.812893	0.812895	0.620728	-0.620728	0.651019	-0.651019	1.34974	-1.34974	-0.665176	-1.23602	3.19769	-1.54264	1.54264	$	$	$	$	$	$	-1.44737	1.44737	1.25132	-0.282016	-0.760277	-0.621172	1.25281	-1.15141	1.44763	-1.93728	1.96232	1.26718	-1.26718	-1.61678	1.61678	1.42624	-0.830631	0.1935	-0.977321	-0.959801	0.418272	-1.09404	-1.0742	1.30135	1.26814	-0.887554	-1.76329	3.93195	-1.05147	-1.50805	1.50805	$	$	$	$
/ NT01EC0033 / hypothetical protein / /	TTGCATGAAATAAAAACGAGCAGAAAAAAGTGGACCAAATGGTCAAAATTTACATTAAAACAACAAAAACAGAAGACAAAACATGTAATTTTTGGCACTTATAGACAATTTAAAAACATAACACCAAAAATAAAAGGGCCAAAAATTAAAGCCCTTTATAATCAATAA	168		0	1	0	0	2	0	0	0	0	0	1	1	0	0	0	0	0	1	0	4	1	1	0	0	1	1	0	0	2	3	0	2	0	1	0	1	0	1	12	2	0	0	3	2	0	0	0	1	1	0	0	0	0	3	1	1	1	2	0	2	1	0	0	0		0	1	0	0	1	0	0	0	0	0	0.5	0.5	$	$	$	$	0	1	0	0.8	0.2	1	0	0	0.5	0.5	0	0	1	0.6	0	0.4	0	0.333333	0	0.333333	0	0.333333	0.857143	0.142857	0	1	1	0	0	0	0.5	0.5	0	0	0	0	0.5	0.166667	0.166667	0.166667	0	1	1	0	0	0			-1.38012	4.65677	-1.81658	-1.17681	6.33564	-0.443239	-0.653424	-1.7415	-0.812893	-1.59525	-0.0236025	0.0236025	$	$	$	$	-0.665176	0.809377	-0.312666	1.71174	-1.71174	1.53931	-1.53931	-0.850827	0.627082	2.15965	-1.65916	-1.44737	1.44737	2.82752	-1.8946	-0.429879	-0.621172	1.25281	-1.15141	1.44763	-1.93728	1.96232	0.556695	-0.556695	-1.61678	1.61678	3.91691	-0.830631	-1.72766	-0.977321	2.19825	1.39016	-1.09404	-1.0742	-1.08627	-1.02593	1.67143	-0.993753	-0.514849	-0.0861321	-1.50805	1.50805	5.3584	-1.41333	-1.80309	-1.51122
/ NT01EC0037 / hypothetical protein / /	ATGACTCGTTTTGAAGCAATTAAACAAGGCCATATTAAAATTGTGGATATATCGATAGTATGCAACTTCACCGTCGATAAGTGTGAGCTAAATCCTGCTTATGTCATCAAAAATATCGATTCCCCAAAAGATTTACTTAATGGGCAAAAAAAAACGGTCCTCATCAGAGAACCGTATTAG	180		1	0	0	1	1	0	0	0	0	1	1	3	0	4	1	1	0	0	1	2	0	2	1	0	1	1	0	0	1	2	3	3	1	1	1	0	0	1	6	1	1	1	1	1	0	1	1	0	0	1	1	0	0	0	1	1	1	0	0	2	1	3	1	0		0.5	0	0	0.5	0.5	0	0	0	0	0.5	0.25	0.75	0	1	0.5	0.5	0	0	1	1	0	0.666667	0.333333	0	0.5	0.5	0	0	1	0.25	0.375	0.375	0.25	0.25	0.25	0	0	0.25	0.857143	0.142857	0.5	0.5	0.333333	0	0.333333	0.333333	0	0	0.5	0.5	0	0	0	0.333333	0.333333	0.333333	0	1	0.2	0.6	0.2	0			1.518	-1.61773	-1.81658	2.1281	2.91208	-0.443239	-0.653424	-1.7415	-0.812893	0.812895	-0.990098	0.990098	-1.60101	1.60101	-0.166672	0.166672	-0.665176	-1.23602	3.19769	2.52533	-2.52533	-0.0982372	0.0982372	-0.850827	0.627082	2.15965	-1.65916	-1.44737	1.44737	0.758753	-0.0804432	-0.553778	2.7868	0.64818	1.6977	-1.24673	-1.93728	1.19779	0.556695	-0.556695	0.434765	-0.434765	0.59601	-0.830631	-0.446885	0.730642	-0.959801	-1.52551	2.67539	2.74613	-1.08627	-1.02593	-0.887554	-0.224213	0.374511	0.879203	-1.50805	1.50805	0.18715	2.62718	-0.750232	-1.51122
/ NT01EC0039 / hypothetical protein / /	ATGCGACCTGGTTGCTGGATAAGATGCTACAACATCGCATCTGGCAAGCAGGACGCCCGGTATCAACGAGATAAAATTAACGACGCATACTCTTTGACAACATCATCTGCCACTTCTGCTCGCGGTTAA	129		2	2	0	1	1	0	2	1	1	0	2	0	2	1	2	0	0	1	0	1	1	0	0	0	1	0	2	0	0	1	1	1	0	0	0	1	0	0	1	1	1	0	0	0	0	0	1	1	0	0	0	0	4	2	0	0	1	1	2	1	0	0	0	0		0.4	0.4	0	0.2	0.2	0	0.4	0.2	0.2	0	1	0	0.666667	0.333333	1	0	0	1	0	0.5	0.5	$	$	0	0.333333	0	0.666667	$	$	0.333333	0.333333	0.333333	0	0	0	1	0	0	0.5	0.5	$	$	0	0	0	1	0.2	0	0	0	0	0.8	0.666667	0	0	0.333333	0.666667	0.333333	$	$	$	$			0.938378	0.892068	-1.81658	0.14515	0.857948	-0.443239	2.60256	-0.750206	0.665076	-1.59525	1.90939	-1.90939	1.4017	-1.4017	1.34974	-1.34974	-0.665176	0.809377	-0.312666	0.491348	-0.491348	$	$	-0.850827	-0.210239	-1.02421	1.80315	$	$	1.25132	-0.282016	-0.760277	-0.621172	-1.16571	-1.15141	6.83634	-1.93728	-1.0958	-1.21952	1.21952	$	$	-1.06444	-0.830631	-1.72766	4.14657	0.303419	-1.52551	-1.09404	-1.0742	-1.08627	4.47983	2.52442	-1.76329	-1.40421	0.879203	0.905948	-0.905948	$	$	$	$
caiE / NT01EC0040 / PhaM / / b0035	GTGGAAAGGACGTTAACAACCGTGAGCTATTACGCCTTTGAGGGGTTAATTCCGGTGGTTCACCCGACGGCGTTTGTCCATCCCAGTGCCGTCTTGATTGGCGATGTGATTGTGGGAGCCGGTGTCTACATCGGCCCACTCGCCTCACTGCGTGGTGACTACGGGCGGTTGATCGTGCAAGCGGGAGCCAATATTCAGGATGGCTGCATTATGCATGGCTACTGCGACACTGACACTATCGTTGGGGAAAACGGCCATATCGGGCACGGAGCGATCCTGCATGGTTGTTTGATTGGTCGCGATGCATTGGTCGGGATGAACAGCGTGATTATGGATGGCGCGGTCATTGGCGAAGAGAGCATTGTTGCCGCCATGAGCTTTGTCAAAGCGGGCTTTCGCGGCGAGAAACGCCAGTTGTTGATGGGTACGCCAGCCCGCGCTGTACGCAATGTTAGTGACGACGAGTTACACTGGAAACGGTTGAATACCAAAGAGTATCAGGATCTTGTCGGGCGCTGTCATGTATCGTTACATGAAACGCAGCCACTGAGGCAAATGGAGGAAAATCGCCCCCGTTTGCAGGGGACGACGGATGTGACGCCTAAACGGTGA	612		1	8	5	1	0	2	0	7	3	2	2	4	5	6	2	2	1	0	0	2	5	5	6	3	9	7	5	3	6	0	5	9	0	4	1	8	3	1	5	0	6	0	4	3	2	2	1	1	4	0	1	2	0	1	2	7	2	1	4	2	2	7	8	4		0.0666667	0.533333	0.333333	0.0666667	0	0.142857	0	0.5	0.214286	0.142857	0.333333	0.666667	0.454545	0.545455	0.5	0.5	1	0	0	0.285714	0.714286	0.454545	0.545455	0.125	0.375	0.291667	0.208333	0.333333	0.666667	0	0.357143	0.642857	0	0.235294	0.0588235	0.470588	0.176471	0.0588235	1	0	0	1	0.375	0.25	0.25	0.125	0.125	0.5	0	0.125	0.25	0	0.0833333	0.166667	0.583333	0.166667	0.666667	0.333333	0.0952381	0.333333	0.380952	0.190476			-0.993704	1.72867	0.0407067	-0.736159	-0.511474	0.76408	-0.653424	0.736731	0.770646	-0.90721	-0.667933	0.667933	0.446289	-0.446289	-0.166672	0.166672	1.50408	-1.23602	-0.312666	-0.38036	0.38036	-1.14031	1.14031	-0.114838	-0.000908403	0.83304	-0.577189	-0.291989	0.291989	-0.718937	-0.166831	0.773711	-0.621172	0.541481	-0.481027	2.55707	-1.12146	-0.55613	1.26718	-1.26718	-1.61678	1.61678	0.803567	0.592295	-0.767078	-0.336835	-0.170289	1.39016	-1.09404	-0.11912	0.704442	-1.02593	-0.461057	-0.993753	1.70855	-0.0861321	0.905948	-0.905948	-0.490038	0.831398	0.202349	-0.470409
caiD / NT01EC0041 / PCZA361.9 / / b0036	ATGAAACAGCAGGGAACTACCCTGCCAGCTAATAATCACACTCTAAAACAATATGCATTTTTTGCAGGGATGTTGTCGTCCCTGAAAAAGCAAAAATGGAGAAAAGGAATGAGTGAATCATTACATCTGACCCGCAATGGATCAATTCTGGAAATTACCCTTGATCGTCCAAAAGCGAATGCTATTGATGCAAAAACCAGCTTTGAAATGGGCGAAGTATTTCTAAATTTCCGTGACGATCCGCAATTACGTGTCGCCATTATTACCGGTGCCGGAGAGAAGTTCTTTTCCGCGGGCTGGGATTTAAAAGCGGCAGCAGAAGGCGAAGCACCGGATGCTGACTTTGGTCCGGGTGGTTTTGCGGGATTAACCGAAATTTTCAATCTCGACAAACCGGTTATCGCAGCTGTGAACGGCTATGCCTTTGGCGGCGGCTTTGAACTGGCGCTGGCGGCAGATTTTATTGTTTGTGCCGATAACGCCAGCTTCGCCCTGCCGGAAGCCAAACTGGGCATCGTTCCTGACAGCGGCGGTGTGCTGCGTCTGCCGAAGATCCTGCCGCCTGCCATCGTCAATGAAATGGTGATGACCGGCAGACGAATGGGCGCAGAAGAGGCGCTGCGTTGGGGGATAGTCAACCGCGTGGTTAGCCAGGCGGAACTGATGGATAACGCCCGCGAACTGGCTCAGCAGCTGGTTAACAGCGCCCCGCTGGCGATTGCGGCGCTGAAAGAGATCTACCGCACCACCAGCGAAATGCCGGTAGAAGAAGCGTATCGCTATATTCGCAGCGGCGTGTTGAAACACTATCCATCGGTTCTGCATTCGGAAGATGCCATTGAAGGGCCGCTGGCGTTTGCCGAGAAGCGCGATCCGGTGTGGAAAGGACGTTAA	894		9	12	13	5	2	0	1	7	0	6	5	7	4	10	0	1	0	1	0	3	5	18	4	6	12	3	5	2	2	1	5	10	2	4	1	2	19	1	13	4	9	4	11	3	0	11	2	2	7	2	3	1	0	0	9	0	2	4	1	5	2	3	6	6		0.230769	0.307692	0.333333	0.128205	0.125	0	0.0625	0.4375	0	0.375	0.416667	0.583333	0.285714	0.714286	0	1	0	1	0	0.375	0.625	0.818182	0.181818	0.230769	0.461538	0.115385	0.192308	0.5	0.5	0.0625	0.3125	0.625	0.0689655	0.137931	0.0344828	0.0689655	0.655172	0.0344828	0.764706	0.235294	0.266667	0.733333	0.1875	0	0.6875	0.125	0.133333	0.466667	0.133333	0.2	0.0666667	0	0	0.818182	0	0.181818	0.166667	0.833333	0.117647	0.176471	0.352941	0.352941			-0.0425252	0.312884	0.0407067	-0.329401	0.344415	-0.443239	-0.144677	0.426953	-0.812893	0.210858	-0.345768	0.345768	-0.314138	0.314138	-1.68308	1.68308	-0.665176	0.809377	-0.312666	-0.0171482	0.0171482	0.646103	-0.646103	0.507922	0.433854	-0.289475	-0.660418	0.285699	-0.285699	-0.349514	-0.382802	0.685212	0.318958	-0.164942	-0.758425	-0.689274	1.09156	-0.77944	0.0969679	-0.0969679	-0.522623	0.522623	-0.130437	-0.830631	0.913933	-0.336835	-0.117655	1.19578	-0.0888585	0.453931	-0.60875	-1.02593	-0.887554	2.01445	-1.40421	0.00162557	-0.904549	0.904549	-0.345185	-0.224945	0.0548908	0.417345
caiC / NT01EC0042 / conserved hypothetical protein / / b0037	ATGGATAGAGGTGCAATGGATATCATTGGCGGACAACATCTACGTCAAATGTGGGACGATCTTGCGGACGTTTACGGTCATAAAACGGCGCTGATTTGTGAATCCAGCGGCGGAGTCGTTAACCGGTATAGTTATCTTGAGTTAAATCAGGAGATTAACCGCACGGCAAACCTGTTTTATACGCTGGGGATTCGCAAAGGCGACAAGGTTGCACTACATCTCGACAACTGCCCGGAATTTATCTTTTGCTGGTTCGGGCTGGCAAAAATTGGCGCGATTATGGTGCCGATTAACGCCCGCCTGTTGTGCGAGGAAAGCGCGTGGATCCTGCAAAATAGCCAGGCGTGCCTGCTGGTGACCAGTGCGCAATTCTATCCTATGTATCAACAGATTCAGCAGGAAGATGCCACTCAATTGCGGCACATTTGCCTGACAGATGTGGCACTTCCCGCTGATGATGGCGTGAGTTCGTTTACTCAACTGAAAAATCAACAACCTGCCACCTTGTGCTATGCACCGCCGCTATCGACTGACGATACGGCGGAAATTCTCTTCACCTCCGGCACCACCTCCCGACCGAAAGGTGTGGTGATTACCCATTACAACCTGCGCTTCGCTGGATATTACTCCGCCTGGCAGTGTGCACTGCGTGACGATGACGTCTACCTGACGGTAATGCCTGCGTTTCATATCGATTGCCAGTGTACTGCGGCGATGGCGGCGTTTTCTGCCGGGGCCACCTTTGTGCTGGTCGAGAAATACAGCGCCCGCGCCTTCTGGGGACAGGTACAGAAGTACCGCGCCACCGTTACCGAATGTATTCCGATGATGATCCGTACGTTGATGGTACAGCCGCCTTCAGCGAACGATCAGCAACACCGCCTGCGGGAAGTGATGTTTTATCTCAACTTGTCGGAGCAGGAAAAAGATGCGTTTTGTGAACGCTTCGGCGTTCGCTTGCTGACGTCTTATGGGATGACGGAAACCATTGTGGGCATTATCGGCGATCGTCCTGGCGATAAACGACGCTGGCCGTCGATTGGTCGGGTGGGGTTTTGCTACGAAGCGGAGATCCGCGACGATCACAATCGCCCGCTCCCGGCTGGTGAGATCGGTGAAATCTGCATTAAAGGCATACCTGGGAAAACCATCTTCAAAGAGTACTTTCTCAACCCACAAGCCACTGCGAAAGTGCTGGAAGCCGATGGCTGGCTGCATACCGGCGATACCGGATACCGCGACGAAGAGGACTTTTTTTATTTCGTCGATCGCCGCTGCAATATGATTAAACGTGGCGGCGAGAATGTCTCCTGCGTGGAGCTGGAAAATATTATCGCCGCGCACCCGAAAATTCAGGACATCGTGGTTGTGGGTATTAAAGATTCGATTCGCGATGAAGCCATCAAAGCATTTGTGGTGCTGAATGAAGGTGAAACATTGAGCGAAGAGGAATTTTTCCGCTTCTGCGAACAAAATATGGCGAAATTTAAAGTGCCCTCTTATCTGGAGATCAGAAAAGATCTGCCACGTAATTGCTCGGGGAAAATAATTAGAAAGAATCTGAAATAA	1569		8	13	18	3	3	0	2	17	4	6	9	11	11	21	13	5	0	1	0	12	13	21	13	5	15	7	8	4	6	2	14	22	3	1	5	7	23	3	21	3	14	10	16	2	2	11	6	1	5	5	6	3	3	2	13	8	5	7	9	11	3	5	17	6		0.190476	0.309524	0.428571	0.0714286	0.09375	0	0.0625	0.53125	0.125	0.1875	0.45	0.55	0.34375	0.65625	0.722222	0.277778	0	1	0	0.48	0.52	0.617647	0.382353	0.142857	0.428571	0.2	0.228571	0.4	0.6	0.0526316	0.368421	0.578947	0.0714286	0.0238095	0.119048	0.166667	0.547619	0.0714286	0.875	0.125	0.384615	0.615385	0.0952381	0.0952381	0.52381	0.285714	0.0434783	0.217391	0.217391	0.26087	0.130435	0.130435	0.0714286	0.464286	0.285714	0.178571	0.45	0.55	0.0967742	0.16129	0.548387	0.193548			-0.276074	0.324376	0.571359	-0.704683	0.130443	-0.443239	-0.144677	0.891621	0.110838	-0.692196	-0.216902	0.216902	-0.0527411	0.0527411	0.507288	-0.507288	-0.665176	0.809377	-0.312666	0.409989	-0.409989	-0.339053	0.339053	-0.00969665	0.26823	0.249332	-0.472083	-0.0609139	0.0609139	-0.407844	-0.11227	0.456977	0.352534	-0.992957	0.205313	0.10045	0.594348	-0.440486	0.645506	-0.645506	-0.0386684	0.0386684	-0.590026	-0.288564	0.284984	0.486647	-0.685188	-0.257826	0.544842	0.919015	-0.151988	-0.128251	-0.521986	0.380426	0.120408	-0.0171797	0.121399	-0.121399	-0.480108	-0.327171	1.08377	-0.453622
caiB / NT01EC0043 / bile acid-inducible operon protein f / / b0038	ATGGATCATCTACCCATGCCGAAATTCGGGCCGTTGGCCGGATTGCGCGTTGTCTTCTCCGGTATCGAAATCGCCGGACCGTTTGCCGGGCAAATGTTCGCAGAATGGGGCGCGGAAGTTATCTGGATCGAGAACGTCGCCTGGGCCGACACCATTCGCGTTCAACCGAACTACCCGCAACTCTCCCGCCGCAATTTGCACGCGCTGTCGTTAAATATTTTCAAAGATGAAGGCCGCGAAGCGTTTCTGAAATTAATGGAAACCACCGATATCTTCATCGAAGCCAGTAAAGGTCCGGCCTTTGCCCGTCGTGGCATTACCGATGAAGTACTGTGGCAGCACAACCCGAAACTGGTTATCGCTCACCTGTCCGGTTTTGGTCAGTACGGCACCGAGGAGTACACCAATCTTCCGGCCTATAACACTATCGCCCAGGCCTTTAGTGGTTACCTGATTCAGAACGGTGATGTTGACCAGCCAATGCCTGCCTTCCCGTATACCGCCGATTACTTTTCTGGCCTGACCGCCACCACGGCGGCGCTGGCAGCACTGCATAAAGTGCGTGAAACCGGTAAAGGCGAAAGTATCGACATCGCCATGTATGAAGTGATGCTGCGTATGGGCCAGTACTTCATGATGGATTACTTCAACGGCGGCGAAATGTGCCCGCGCATGAGCAAAGGTAAAGATCCCTACTACGCCGGTTGCGGTCTGTATAAATGTGCCGACGGCTACATCGTGATGGAACTGGTGGGCATTACCCAAATTGAAGAGTGCTTTAAAGATATTGGCCTCGCACATCTGCTTGGCACGCCAGAAATCCCGGAAGGCACTCAGCTTATCCACCGTATCGAATGCCCTTACGGCCCACTGGTTGAAGAGAAACTCGATGCCTGGCTGGCGACACATACCATCGCGGAAGTAAAAGAACGCTTTGCTGAACTGAATATCGCCTGCGCCAAAGTGCTGACCGTACCGGAACTGGAAAGCAATCCACAGTATGTGGCTCGCGAATCAATCACTCAGTGGCAAACGATGGATGGTCGCACCTGCAAAGGGCCGAACATCATGCCGAAATTCAAAAATAACCCCGGACAAATCTGGCGCGGAATGCCCTCACATGGCATGGACACGGCTGCCATTTTGAAAAATATCGGCTACAGCGAAAACGACATTCAGGAGTTGGTCAGCAAAGGTCTGGCCAAAGTTGAGGACTAA	1218		4	22	7	4	0	0	0	10	0	5	9	7	7	11	6	1	0	1	0	6	10	25	7	4	17	3	12	4	5	0	20	9	1	2	3	5	19	3	20	0	17	9	8	4	4	14	2	2	4	3	1	3	1	1	14	4	3	7	12	5	3	3	6	7		0.108108	0.594595	0.189189	0.108108	0	0	0	0.666667	0	0.333333	0.5625	0.4375	0.388889	0.611111	0.857143	0.142857	0	1	0	0.375	0.625	0.78125	0.21875	0.111111	0.472222	0.0833333	0.333333	0.444444	0.555556	0	0.689655	0.310345	0.030303	0.0606061	0.0909091	0.151515	0.575758	0.0909091	1	0	0.529412	0.470588	0.166667	0.166667	0.583333	0.0833333	0.142857	0.285714	0.214286	0.0714286	0.214286	0.0714286	0.0454545	0.636364	0.181818	0.136364	0.705882	0.294118	0.157895	0.157895	0.315789	0.368421			-0.753499	2.11305	-0.762442	-0.462238	-0.511474	-0.443239	-0.653424	1.56281	-0.812893	0.0101794	0.218021	-0.218021	0.150567	-0.150567	0.916479	-0.916479	-0.665176	0.809377	-0.312666	-0.0171482	0.0171482	0.46467	-0.46467	-0.196615	0.487529	-0.493568	0.0719944	0.0931364	-0.0931364	-0.718937	1.44178	-0.874207	-0.208085	-0.725978	-0.115366	-0.0220206	0.724432	-0.261765	1.26718	-1.26718	0.555444	-0.555444	-0.234215	0.117986	0.513693	-0.55033	-0.0575012	0.140589	0.52143	-0.528441	0.448625	-0.534343	-0.65492	1.17495	-0.433999	-0.261648	1.04795	-1.04795	-0.0850211	-0.350038	-0.140686	0.501931
caiA / NT01EC0044 / conserved hypothetical protein / / b0039	ATGGATTTTAATTTAAATGATGAGCAGGAACTGTTTGTCGCCGGTATCCGCGAACTGATGGCCAGCGAAAACTGGGAGGCCTATTTTGCCGAGTGCGACCGTGACAGCGTCTACCCGGAACGTTTTGTCAAAGCACTGGCGGATATGGGTATCGACAGTCTGCTGATCCCTGAAGAGCACGGTGGTCTGGACGCGGGGTTTGTTACTCTCGCCGCCGTGTGGATGGAGCTGGGACGTCTGGGGGCACCAACCTATGTGCTGTACCAGTTGCCGGGCGGGTTCAACACCTTCCTGCGCGAAGGCACACAAGAGCAGATCGACAAAATTATGGCTTTCCGCGGCACCGGTAAGCAGATGTGGAACTCAGCGATTACCGAACCGGGCGCGGGCTCCGACGTGGGTAGCCTGAAAACGACTTATACCCGTAGAAATGGTAAGATTTATCTTAATGGTAGTAAGTGTTTTATTACCAGCAGCGCCTACACCCCGTACATCGTGGTGATGGCGCGCGACGGGGCTTCTCCGGACAAACCTGTCTACACCGAATGGTTTGTTGATATGAGCAAACCGGGCATCAAAGTGACCAAACTTGAAAAGCTCGGTCTGCGTATGGATAGCTGCTGTGAAATCACCTTTGACGACGTGGAACTGGACGAGAAAGACATGTTCGGTCGGGAAGGTAACGGCTTTAACCGCGTCAAAGAAGAGTTCGACCATGAACGTTTCCTGGTAGCCCTCACCAACTACGGTACGGCGATGTGCGCCTTTGAAGATGCGGCGCGCTACGCCAATCAGCGCGTGCAGTTTGGCGAGGCTATTGGTCGTTTCCAGTTGATTCAGGAAAAATTCGCCCACATGGCGATCAAATTAAACTCCATGAAAAACATGCTGTATGAAGCAGCGTGGAAAGCAGACAACGGCACCATCACCTCTGGCGATGCAGCGATGTGCAAATACTTCTGCGCCAATGCGGCATTTGAAGTTGTGGATAGCGCAATGCAGGTGCTGGGCGGTGTCGGGATTGCGGGCAACCACCGCATCAGCCGCTTCTGGCGTGATCTGCGTGTAGACCGCGTCTCCGGGGGATCTGACGAAATGCAGATCCTGACGCTGGGTCGTGCGGTGCTGAAGCAATACCGCTAA	1143		7	12	14	3	1	0	0	11	1	10	10	6	16	9	5	2	0	1	0	2	10	19	9	2	12	6	15	3	1	0	11	7	0	2	3	2	20	2	14	5	17	10	12	1	0	6	2	1	9	3	0	2	3	1	13	3	2	6	9	5	2	7	11	3		0.194444	0.333333	0.388889	0.0833333	0.0434783	0	0	0.478261	0.0434783	0.434783	0.625	0.375	0.64	0.36	0.714286	0.285714	0	1	0	0.166667	0.833333	0.678571	0.321429	0.0571429	0.342857	0.171429	0.428571	0.75	0.25	0	0.611111	0.388889	0	0.0689655	0.103448	0.0689655	0.689655	0.0689655	0.736842	0.263158	0.454545	0.545455	0.111111	0	0.666667	0.222222	0.0555556	0.5	0.166667	0	0.111111	0.166667	0.0526316	0.684211	0.157895	0.105263	0.642857	0.357143	0.0869565	0.304348	0.478261	0.130435			-0.253073	0.473769	0.350254	-0.625995	-0.213774	-0.443239	-0.653424	0.628982	-0.491596	0.498789	0.459645	-0.459645	1.28159	-1.28159	0.483218	-0.483218	-0.665176	0.809377	-0.312666	-0.864642	0.864642	-0.0397534	0.0397534	-0.514375	-0.162392	0.0673975	0.566611	1.15223	-1.15223	-0.718937	1.0618	-0.484946	-0.621172	-0.665325	0.0275357	-0.689274	1.25098	-0.463083	-0.0416101	0.0416101	0.248261	-0.248261	-0.510957	-0.830631	0.833885	0.161321	-0.608907	1.39016	0.162437	-1.0742	-0.290401	0.121104	-0.618188	1.39587	-0.561658	-0.441782	0.819734	-0.819734	-0.54357	0.636204	0.714607	-0.798492
caiT / NT01EC0045 / glycine betaine transporter opud, putative / / b0040	ATGAAGAATGAAAAGAGAAAAACGGGAATAGAACCGAAGGTTTTCTTTCCGCCGTTAATAATCGTCGGCATACTTTGTTGGCTTACAGTCAGAGATCTGGATGCAGCGAATGTCGTTATTAATGCTGTATTCAGTTACGTCACCAATGTATGGGGATGGGCATTTGAATGGTATATGGTGGTGATGCTTTTCGGTTGGTTCTGGCTGGTGTTTGGCCCGTATGCCAAAAAGCGTTTAGGTAACGAACCGCCAGAATTTAGCACCGCCAGTTGGATCTTTATGATGTTCGCCTCCTGTACGTCTGCTGCCGTACTGTTCTGGGGATCGATTGAGATCTACTACTACATCTCCACCCCGCCGTTTGGCTTAGAACCGAACTCGACAGGGGCGAAAGAGTTGGGGCTGGCTTACAGCTTGTTCCACTGGGGACCTCTGCCGTGGGCCACTTACAGCTTCCTTTCAGTCGCCTTCGCTTACTTCTTCTTTGTCCGCAAAATGGAAGTGATTCGCCCCAGCTCGACACTGGTGCCGCTGGTAGGTGAAAAACACGCCAAAGGGTTGTTCGGCACTATCGTCGACAACTTCTATCTCGTCGCCTTGATCTTCGCGATGGGTACCAGTCTGGGCCTTGCCACGCCGCTGGTGACCGAGTGTATGCAATGGTTGTTTGGCATTCCGCATACCCTGCAACTGGACGCTATCATCATTACCTGCTGGATTATCCTCAACGCCATTTGCGTCGCTTGCGGTCTGCAAAAAGGGGTACGTATCGCCAGTGACGTGCGTAGTTACCTGAGCTTCCTGATGCTGGGTTGGGTGTTCATTGTCAGCGGTGCCAGCTTCATCATGAACTACTTCACCGATTCGGTGGGGATGTTGCTGATGTATCTGCCGCGCATGTTGTTCTATACCGATCCCATCGCTAAAGGCGGCTTCCCGCAGGGCTGGACCGTGTTCTACTGGGCATGGTGGGTGATTTATGCTATCCAGATGAGTATCTTCCTCGCCCGCATCTCCCGTGGTCGTACTGTGCGTGAACTGTGCTTCGGCATGGTGCTGGGGCTGACAGCGTCAACCTGGATCCTGTGGACTGTACTCGGTAGTAACACTCTGCTGTTGATAGATAAAAACATCATCAACATTCCAAATCTGATCGAACAGTACGGTGTGGCGCGCGCCATCATTGAAACCTGGGCCGCTCTGCCACTCAGCACCGCCACCATGTGGGGCTTCTTCATCCTCTGCTTTATTGCCACCGTTACGCTGGTTAACGCCTGCTCTTATACCCTGGCGATGTCCACTTGCCGCGAAGTACGCGATGGTGAAGAACCACCTCTGCTGGTGCGTATCGGTTGGTCAATTCTGGTTGGCATTATCGGTATTGTTCTGCTGGCGCTCGGCGGCCTGAAACCGATTCAAACCGCCATTATCGCCGGAGGATGCCCGCTGTTCTTCGTCAACATTATGGTGACGCTCTCCTTTATTAAAGACGCGAAACAGAACTGGAAAGATTAA	1515		3	20	8	9	2	0	0	7	0	7	11	5	4	7	8	3	0	1	0	4	4	14	3	6	14	6	13	2	1	4	24	19	0	3	8	8	34	5	13	4	18	27	10	4	2	16	2	3	8	5	4	7	2	4	17	5	6	23	11	7	7	11	16	6		0.075	0.5	0.2	0.225	0.125	0	0	0.4375	0	0.4375	0.6875	0.3125	0.363636	0.636364	0.727273	0.272727	0	1	0	0.5	0.5	0.823529	0.176471	0.153846	0.358974	0.153846	0.333333	0.666667	0.333333	0.0851064	0.510638	0.404255	0	0.0517241	0.137931	0.137931	0.586207	0.0862069	0.764706	0.235294	0.72973	0.27027	0.166667	0.0833333	0.666667	0.0833333	0.103448	0.275862	0.172414	0.137931	0.241379	0.0689655	0.125	0.53125	0.15625	0.1875	0.611111	0.388889	0.175	0.275	0.4	0.15			-0.945402	1.51952	-0.702206	0.310396	0.344415	-0.443239	-0.653424	0.426953	-0.812893	0.511876	0.701269	-0.701269	0.0368284	-0.0368284	0.522606	-0.522606	-0.665176	0.809377	-0.312666	0.491348	-0.491348	0.672373	-0.672373	0.0550057	-0.08142	-0.0445624	0.0719944	0.863388	-0.863388	-0.215893	0.57574	-0.40879	-0.621172	-0.790421	0.420516	-0.131822	0.772739	-0.304905	0.0969679	-0.0969679	1.37737	-1.37737	-0.234215	-0.356322	0.833885	-0.55033	-0.306412	0.0831371	0.205763	-0.0203177	0.642693	-0.551295	-0.247809	0.689616	-0.570435	0.0345347	0.704782	-0.704782	0.0255484	0.438571	0.302621	-0.691582
/ NT01EC0046 / hypothetical protein / /	GTGATACCAATCACAGAATACAGCTTATTGAATACCCATTATGAGTTAGCCATTAACGCGTCCACGAGGTTAATAATAATTATATTAAATGTTAACAAAAATAAAACAAACGGGAACGCAAAATAA	126		1	1	1	0	0	1	0	0	0	0	4	3	0	0	0	0	0	1	0	0	0	1	1	0	0	1	0	0	1	4	1	2	0	4	0	1	0	0	3	0	0	0	0	1	0	0	0	0	1	1	0	0	0	2	1	1	0	0	1	1	0	0	1	1		0.333333	0.333333	0.333333	0	0	1	0	0	0	0	0.571429	0.428571	$	$	$	$	0	1	0	$	$	0.5	0.5	0	0	1	0	0	1	0.571429	0.142857	0.285714	0	0.8	0	0.2	0	0	1	0	$	$	1	0	0	0	0	0.5	0.5	0	0	0	0.5	0.25	0.25	0	0.5	0.5	0	0	0.5	0.5			0.551962	0.473769	0.0407067	-1.17681	-0.511474	8.008	-0.653424	-1.7415	-0.812893	-1.59525	0.252539	-0.252539	$	$	$	$	-0.665176	0.809377	-0.312666	$	$	-0.917011	0.917011	-0.850827	-1.88488	5.34351	-1.65916	-1.44737	1.44737	2.65864	-1.20349	-0.996275	-0.621172	4.63873	-1.15141	0.369886	-1.93728	-1.0958	1.26718	-1.26718	$	$	3.91691	-0.830631	-1.72766	-0.977321	-0.959801	1.39016	2.67539	-1.0742	-1.08627	-1.02593	1.67143	-0.608983	-0.0701692	-1.05147	0.302449	-0.302449	-1.10566	-1.41333	0.829048	1.22091
/ NT01EC0047 / hypothetical protein / /	TTGTTAAGTTCCTCACCAATATTGAAAACACGGCGTAGCAAAAAGAAATTTTCAATATTGTTTTATGGATCACCAATATTGAAAGTCAGATGTTATTTTTTACTCACAACAGAGCATAACAAACTGATTATTAATCAAAATTAA	144		0	0	0	0	1	0	0	0	1	1	1	2	0	0	0	1	0	1	0	1	0	0	1	1	0	0	0	0	1	3	0	2	0	2	1	4	1	0	5	1	0	0	3	2	0	0	0	3	1	1	0	1	0	3	0	0	0	0	0	2	0	1	0	0		$	$	$	$	0.333333	0	0	0	0.333333	0.333333	0.333333	0.666667	$	$	0	1	0	1	0	1	0	0	1	1	0	0	0	0	1	0.6	0	0.4	0	0.25	0.125	0.5	0.125	0	0.833333	0.166667	0	1	1	0	0	0	0.5	0.166667	0.166667	0	0.166667	0	1	0	0	0	0	1	0	1	0	0			$	$	$	$	1.7709	-0.443239	-0.653424	-1.7415	1.65039	0.0101794	-0.667933	0.667933	$	$	-1.68308	1.68308	-0.665176	0.809377	-0.312666	2.52533	-2.52533	-3.37333	3.37333	5.03709	-1.88488	-1.02421	-1.65916	-1.44737	1.44737	2.82752	-1.8946	-0.429879	-0.621172	0.64818	0.273148	2.7948	-1.35941	-1.0958	0.43828	-0.43828	-1.61678	1.61678	3.91691	-0.830631	-1.72766	-0.977321	2.19825	-0.553619	0.162437	-1.0742	0.107536	-1.02593	4.23041	-1.76329	-1.40421	-1.05147	-1.50805	1.50805	-1.10566	5.32085	-1.80309	-1.51122
/ NT01EC0052 / hypothetical protein / /	ATGAGAGTCAGTGCGGCGTTACGTATCAAACCAACATCAGCCGTAACGGAACTCCACACCAAAGGTGCCGCGCGGGTATTCCCACTGTTCCAGCGCCGACCCCAGCCCCAGAATGCGACAGGTGCCGCACTCCAGACATCCGGCGTAATCGAAGCGCACACTGCCGTCATCCTGCTTCTTGTACAGACCTGCGGGGCACGCTTTCACCAGCAGCTCCAGCGCCTGTTTATCAGCATCGGCCTTCACAACAATGTGCGGATGCTCTTCATCGACATTGAATTTATTGACGCCCAGTTTGACGTCCACATTGACGGGAGAAGTCATAAAACGGTCACTCCTTTCATGCCATCCTTGATTAGATTGATGAAGCCCACTTTCTTGCCGTGGCGGAGGATTTTCTTGCGCATCAGTTCCGGCGCGCTGCCATCAATGGTGAACAGGTCACGCGCCACACCCACCGCCAGCTCCGGGTAG	474		2	7	6	0	3	2	1	5	3	1	2	2	4	0	1	0	0	0	1	0	9	3	0	0	3	3	2	5	1	0	7	5	0	1	4	4	4	3	3	1	5	6	4	4	4	1	1	3	2	4	0	3	0	4	3	2	3	1	0	0	4	4	2	0		0.133333	0.466667	0.4	0	0.2	0.133333	0.0666667	0.333333	0.2	0.0666667	0.5	0.5	1	0	1	0	0	0	1	0	1	1	0	0	0.375	0.375	0.25	0.833333	0.166667	0	0.583333	0.416667	0	0.0625	0.25	0.25	0.25	0.1875	0.75	0.25	0.6	0.4	0.4	0.4	0.1	0.1	0.25	0.166667	0.333333	0	0.25	0	0.333333	0.25	0.166667	0.25	$	$	0.4	0.4	0.2	0			-0.607288	1.31037	0.412163	-1.17681	0.857948	0.683592	-0.11076	-0.0893448	0.665076	-1.27417	-0.0236025	0.0236025	2.90305	-2.90305	1.34974	-1.34974	-0.665176	-1.23602	3.19769	-1.54264	1.54264	1.53931	-1.53931	-0.850827	-0.000908403	1.36368	-0.360795	1.44108	-1.44108	-0.718937	0.92742	-0.34728	-0.621172	-0.712236	1.6977	0.774039	-0.781538	0.624394	0.0238295	-0.0238295	0.845074	-0.845074	0.928101	1.44605	-1.34342	-0.464932	0.619224	-0.553619	1.41891	-1.0742	0.704442	-1.02593	0.818434	-0.608983	-0.514849	0.396535	$	$	1.47996	1.28034	-0.750232	-1.51122
apaH / NT01EC0058 / adenosyltetraphosphoadenosine hydrolyase / apaH / b0049	ATGGCGACATACCTTATTGGCGACGTTCATGGTTGTTACGATGAACTGATCGCATTGCTGCATAAAGTAGAATTTACCCCTGGGAAAGATACCCTCTGGCTGACGGGCGATCTGGTCGCGCGCGGGCCGGGTTCGCTGGATGTTCTGCGCTATGTGAAATCCTTAGGCGACAGCGTACGTCTGGTGCTGGGCAATCACGATCTGCATCTGCTGGCGGTATTTGCCGGGATCAGCCGCAATAAACCGAAAGATCGCCTGACACCGCTGCTGGAAGCGCCGGATGCCGACGAGCTGCTTAACTGGCTGCGGCGCCAGCCTCTGCTGCAAATCGACGAAGAGAAAAAGCTGGTGATGGCCCACGCAGGGATCACGCCGCAGTGGGATCTGCAGACCGCCAAAGAGTGCGCACGCGATGTAGAAGCGGTGCTATCGAGTGACTCCTATCCCTTCTTTCTTGATGCCATGTACGGCGATATGCCAAATAACTGGTCACCGGAATTGCGGGGGCTGGGAAGACTGCGTTTTATCACCAACGCTTTTACCCGTATGCGTTTTTGCTTCCCGAACGGTCAACTGGATATGTACAGCAAAGAATCGCCGGAAGAGGCCCCTGCCCCACTGAAACCGTGGTTTGCGATTCCTGGCCCTGTCGCTGAAGAATACAGCATCGCCTTTGGTCACTGGGCATCGCTGGAGGGCAAAGGTACGCCGGAAGGTATATACGCGCTGGATACCGGCTGCTGCTGGGGTGGTACATTAACCTGCCTGCGCTGGGAAGATAAACAGTATTTTGTCCAGCCGTCGAACCGGCATAAGGATTTGGGCGAAGCGGCGGCGTCTTAA	843		4	8	10	2	1	0	0	7	3	4	5	3	5	15	5	1	0	1	0	2	5	13	5	1	9	5	8	3	4	1	6	2	1	2	1	3	27	3	11	2	6	2	9	2	1	11	5	1	4	2	5	1	1	3	7	3	0	8	6	3	4	3	4	2		0.166667	0.333333	0.416667	0.0833333	0.0666667	0	0	0.466667	0.2	0.266667	0.625	0.375	0.25	0.75	0.833333	0.166667	0	1	0	0.285714	0.714286	0.722222	0.277778	0.0434783	0.391304	0.217391	0.347826	0.428571	0.571429	0.111111	0.666667	0.222222	0.027027	0.0540541	0.027027	0.0810811	0.72973	0.0810811	0.846154	0.153846	0.181818	0.818182	0.105263	0.0526316	0.578947	0.263158	0.0714286	0.285714	0.142857	0.357143	0.0714286	0.0714286	0.230769	0.538462	0.230769	0	0.666667	0.333333	0.307692	0.230769	0.307692	0.153846			-0.41408	0.473769	0.505027	-0.625995	-0.055	-0.443239	-0.653424	0.571516	0.665076	-0.310907	0.459645	-0.459645	-0.474997	0.474997	0.844269	-0.844269	-0.665176	0.809377	-0.312666	-0.38036	0.38036	0.174687	-0.174687	-0.594831	0.0810034	0.360075	0.147262	0.0381184	-0.0381184	-0.0621858	1.33057	-1.31094	-0.252743	-0.773516	-0.843394	-0.591344	1.43624	-0.351931	0.502042	-0.502042	-0.870764	0.870764	-0.540088	-0.531067	0.49684	0.371071	-0.508651	0.140589	-0.0170599	1.65461	-0.574642	-0.534343	0.293514	0.722914	-0.172788	-1.05147	0.905948	-0.905948	0.88328	0.140712	-0.183311	-0.670566
apaG / NT01EC0059 / apaG homolog / corD / b0050	TTGCCAGATGGCGAACTATCTGGCGGAGAACGCGCCTTTGCAGGAGAGTTAACGATGATCAATTCGCCCCGAGTGTGTATTCAGGTTCAAAGCGTCTACATTGAGGCTCAATCTTCACCTGATAATGAACGTTACGTTTTTGCTTATACCGTAACCATACGCAATCTGGGGCGAGCGCCAGTGCAGTTGTTGGGGCGTTACTGGCTGATCACCAATGGCAATGGCCGTGAAACCGAAGTCCAGGGCGAAGGAGTGGTTGGCGTCCAGCCACTTATCGCGCCTGGCGAAGAGTACCAGTACACCAGCGGTGCAATCATTGAAACCCCGCTGGGCACCATGCAGGGTCACTACGAAATGATCGATGAAAATGGCGTCCCTTTCAGCATCGACATTCCCGTATTCCGACTCGCCGTTCCCACACTCATTCATTAA	432		2	2	2	2	0	0	3	2	0	3	0	6	1	3	0	1	0	1	0	2	6	10	3	3	9	2	2	1	1	1	6	5	1	1	2	3	3	1	0	0	3	2	2	3	3	1	3	1	3	0	1	0	2	1	7	1	0	1	6	1	2	4	3	4		0.25	0.25	0.25	0.25	0	0	0.375	0.25	0	0.375	0	1	0.25	0.75	0	1	0	1	0	0.25	0.75	0.769231	0.230769	0.1875	0.5625	0.125	0.125	0.5	0.5	0.0833333	0.5	0.416667	0.0909091	0.0909091	0.181818	0.272727	0.272727	0.0909091	$	$	0.5	0.5	0.3	0.3	0.1	0.3	0.142857	0.428571	0	0.142857	0	0.285714	0.111111	0.777778	0.111111	0	0.857143	0.142857	0.153846	0.307692	0.230769	0.307692			0.0689411	-0.0491062	-0.423614	0.475641	-0.511474	-0.443239	2.39906	-0.502383	-0.812893	0.210858	-1.95659	1.95659	-0.474997	0.474997	-1.68308	1.68308	-0.665176	0.809377	-0.312666	-0.525645	0.525645	0.405624	-0.405624	0.253157	0.941077	-0.228247	-1.00998	0.285699	-0.285699	-0.226374	0.524275	-0.34728	0.618091	-0.506113	0.920673	0.957745	-0.676471	-0.261765	$	$	0.434765	-0.434765	0.429965	0.87688	-1.34342	0.559846	-0.0575012	0.973638	-1.09404	0.0173211	-1.08627	0.940414	-0.318892	1.82789	-0.811303	-1.05147	1.59566	-1.59566	-0.111191	0.658727	-0.588255	0.170092
ksgA / NT01EC0060 / dimethyladenosine transferase / / b0051	ATGAATAATCGAGTCCACCAGGGCCACTTAGCCCGTAAACGCTTCGGGCAAAACTTTCTCAACGATCAGTTCGTGATCGACAGTATTGTGTCTGCCATTAACCCGCAAAAGGGCCAGGCGATGGTCGAAATCGGCCCCGGTCTGGCGGCATTGACCGAACCGGTCGGCGAACGTCTGGACCAGCTGACGGTCATCGAACTTGACCGCGATCTGGCGGCACGTCTGCAAACGCATCCATTCTTAGGCCCGAAACTGACGATTTATCAGCAGGATGCGATGACCTTTAACTTTGGTGAACTGGCCGAGAAAATGGGTCAGCCGCTGCGTGTTTTCGGCAACCTGCCTTATAACATCTCCACGCCGTTGATGTTCCATCTGTTTAGCTATACTGATGCCATTGCCGACATGCACTTTATGTTGCAAAAAGAGGTGGTGAATCGTCTGGTTGCAGGACCGAACAGCAAAGCGTATGGTCGATTAAGCGTCATGGCGCAATACTATTGCAATGTGATCCCGGTACTGGAAGTACCGCCGTCAGCCTTTACACCACCACCCAAAGTGGATTCCGCCGTCGTGCGCCTGGTTCCTCATGCAACGATGCCTCACCCGGTTAAAGATGTTCGTGTGTTGAGCCGCATCACCACCGAAGCCTTTAACCAGCGTCGTAAAACCATTCGTAACAGCCTCGGCAACCTGTTTAGCGTCGAGGTGTTAACGGGAATGGGGATCGACCCGGCGATGCGAGCGGAAAATATCTCTGTCGCGCAATATTGCCAGATGGCGAACTATCTGGCGGAGAACGCGCCTTTGCAGGAGAGTTAA	822		4	8	12	0	0	0	3	4	0	9	12	5	5	6	2	0	0	1	0	6	10	8	5	2	7	2	4	4	3	0	8	5	0	4	2	5	15	1	8	1	12	5	8	3	2	11	4	1	6	2	0	2	2	1	5	6	1	0	1	7	2	8	9	5		0.166667	0.333333	0.5	0	0	0	0.1875	0.25	0	0.5625	0.705882	0.294118	0.454545	0.545455	1	0	0	1	0	0.375	0.625	0.615385	0.384615	0.133333	0.466667	0.133333	0.266667	0.571429	0.428571	0	0.615385	0.384615	0	0.148148	0.0740741	0.185185	0.555556	0.037037	0.888889	0.111111	0.384615	0.615385	0.15	0.1	0.55	0.2	0.0769231	0.461538	0.153846	0	0.153846	0.153846	0.0769231	0.384615	0.461538	0.0769231	0.125	0.875	0.0833333	0.333333	0.375	0.208333			-0.41408	0.473769	0.969348	-1.17681	-0.511474	-0.443239	0.872818	-0.502383	-0.812893	1.11391	0.772335	-0.772335	0.446289	-0.446289	1.34974	-1.34974	-0.665176	0.809377	-0.312666	-0.0171482	0.0171482	-0.350168	0.350168	-0.065772	0.459618	-0.175182	-0.274237	0.53328	-0.53328	-0.718937	1.08248	-0.506125	-0.621172	-0.0908115	-0.307225	0.250136	0.631038	-0.756006	0.714581	-0.714581	-0.0386684	0.0386684	-0.317238	-0.26146	0.385616	0.0474568	-0.473947	1.16588	0.0657847	-1.0742	0.0157046	0.032871	-0.493865	0.0125686	1.05863	-0.605928	-1.05542	1.05542	-0.566991	0.831398	0.171014	-0.372833
pdxA / NT01EC0061 / pyridoxal phosphate biosynthetic protein PdxA / / b0052	ATGGTTAAAACCCAACGTGTTGTGATCACTCCCGGCGAGCCCGCCGGGATTGGCCCGGACTTAGTTGTCCAGCTTGCACAGCGTGAGTGGCCGGTCGAACTGGTTGTTTGTGCCGATGCCACTCTCCTTACCAACCGGGCAGCGATGCTCGGTTTGCCGCTCACCCTCCGCCCTTATTCCCCCAACTCCCCTGCACAACCGCAAACTGCGGGCACATTAACGCTACTTCCTGTCGCGCTACGTGCACCTGTCACTGCGGGGCAGTTAGCGGTTGAAAATGGGCATTATGTGGTGGAAACGCTGGCGCGAGCGTGCGATGGTTGTCTGAACGGCGAATTTGCCGCGCTGATCACAGGTCCGGTGCATAAAGGCGTTATTAACGACGCTGGCATTCCTTTTACCGGTCATACCGAGTTTTTCGAAGAGCGTTCGCAGGCGAAAAAGGTGGTGATGATGCTGGCGACCGAAGAACTTCGCGTGGCGCTGGCAACGACGCATTTACCGCTGCGCGATATCGCAGACGCTATCACCCCTGCACTTTTGCACGAAGTGATTGCTATTTTGCATCACGATTTGCGGACCAAATTTGGTATTGCCGAACCGCGCATTCTGGTCTGCGGGCTGAATCCGCACGCGGGCGAAGGCGGTCATATGGGTACGGAAGAGATAGACACCATTATTCCGGTGCTCAATGAGCTGCGGGCGCAGGGGATGAAACTCAACGGGCCGCTGCCTGCCGATACCCTGTTTCAGCCGAAATATCTTGATAACGCCGACGCCGTGCTGGCGATGTACCACGATCAGGGTCTTCCCGTGCTAAAATACCAGGGCTTCGGGCGCGGTGTGAACATTACGCTGGGCCTGCCCTTTATTCGCACATCAGTGGACCACGGCACCGCGCTTGAACTGGCGGGACGTGGCAAAGCCGATGTCGGCAGTTTTATTACGGCGCTTAATCTCGCCATCAAAATGATTGTTAACACCCAATGA	990		7	10	17	3	0	0	1	6	3	5	8	4	6	8	2	2	1	0	0	4	8	12	6	1	13	7	9	5	6	1	5	13	3	4	7	4	16	9	9	1	8	2	7	0	5	11	7	1	0	2	1	1	0	3	12	7	4	1	2	3	0	6	13	8		0.189189	0.27027	0.459459	0.0810811	0	0	0.0666667	0.4	0.2	0.333333	0.666667	0.333333	0.428571	0.571429	0.5	0.5	1	0	0	0.333333	0.666667	0.666667	0.333333	0.0333333	0.433333	0.233333	0.3	0.454545	0.545455	0.0526316	0.263158	0.684211	0.0697674	0.0930233	0.162791	0.0930233	0.372093	0.209302	0.9	0.1	0.222222	0.777778	0	0.217391	0.478261	0.304348	0.2	0	0.4	0.2	0.2	0	0.115385	0.461538	0.269231	0.153846	0.4	0.6	0	0.222222	0.481481	0.296296			-0.283533	0.0780795	0.743462	-0.640882	-0.511474	-0.443239	-0.11076	0.241086	0.665076	0.0101794	0.620728	-0.620728	0.3293	-0.3293	-0.166672	0.166672	1.50408	-1.23602	-0.312666	-0.186647	0.186647	-0.0982372	0.0982372	-0.654564	0.292154	0.46159	-0.101121	0.128148	-0.128148	-0.407844	-0.621507	0.978657	0.32989	-0.490773	0.703828	-0.494814	-0.217105	0.824416	0.769841	-0.769841	-0.704982	0.704982	-1.06444	0.406696	0.109972	0.582124	0.303419	-1.52551	1.9215	0.453931	0.346298	-1.02593	-0.29702	0.367741	0.0324493	-0.160389	-0.0596504	0.0596504	-1.10566	0.0831552	0.731561	0.107821
surA / NT01EC0062 / stationary phase survival protein SurA, putative, putative / / b0053	ATGAAGAACTGGAAAACGCTGCTTCTCGGTATCGCCATGATCGCGAATACCAGTTTCGCTGCCCCCCAGGTAGTCGATAAAGTCGCAGCCGTCGTCAATAACGGCGTCGTGCTGGAAAGCGACGTTGATGGATTAATGCAGTCGGTAAAACTGAACGCTGCTCAGGCAAGGCAGCAACTTCCTGATGACGCGACGCTGCGCCACCAAATCATGGAACGTTTGATCATGGATCAAATCATCCTGCAGATGGGGCAGAAAATGGGAGTGAAAATCTCCGATGAGCAGCTGGATCAGGCGATTGCTAACATCGCGAAACAGAACAACATGACGCTGGATCAGATGCGCAGCCGTCTGGCTTACGATGGACTGAACTACAACACCTATCGTAACCAGATCCGCAAAGAGATGATTATCTCTGAAGTGCGTAACAACGAGGTGCGTCGTCGCATCACCATCCTGCCGCAGGAAGTCGAATCCCTGGCGCAGCAGGTGGGTAACCAAAACGACGCCAGCACTGAGCTGAACCTGAGCCACATCCTGATCCCGCTGCCGGAAAACCCGACCTCTGATCAGGTGAACGAAGCGGAAAGCCAGGCGCGCGCCATTGTCGATCAGGCGCGTAACGGCGCTGATTTCGGTAAGCTGGCGATTGCTCATTCTGCCGACCAGCAGGCGCTGAACGGCGGCCAGATGGGCTGGGGCCGTATTCAGGAGTTGCCCGGGATCTTCGCCCAGGCATTAAGCACCGCGAAGAAAGGCGACATTGTTGGCCCGATTCGTTCCGGCGTTGGCTTCCATATTCTGAAAGTTAACGACCTGCGCGGCGAAAGCAAAAATATCTCGGTGACCGAAGTTCATGCTCGCCATATTCTGCTGAAACCGTCGCCGATCATGACTGACGAACAGGCCCGTGTGAAACTGGAACAGATTGCTGCTGATATCAAGAGTGGTAAAACGACTTTTGCTGCCGCAGCGAAAGAGTTCTCTCAGGATCCAGGCTCTGCTAACCAGGGCGGCGATCTCGGCTGGGCTACACCAGATATTTTCGATCCGGCCTTCCGTGACGCCCTGACTCGCCTGAACAAAGGTCAAATGAGTGCACCGGTTCACTCTTCATTCGGCTGGCATTTAATCGAACTGCTGGATACCCGTAATGTCGATAAAACCGACGCTGCGCAGAAAGATCGTGCATACCGCATGCTGATGAACCGTAAGTTCTCGGAAGAAGCAGCAAGCTGGATGCAGGAACAACGTGCCAGCGCCTACGTTAAAATCCTGAGCAACTAA	1287		8	13	13	14	0	1	0	9	0	15	23	4	9	19	0	0	0	1	0	6	28	16	6	3	16	2	5	3	5	0	20	11	0	3	2	2	28	2	18	5	16	9	1	2	2	9	1	1	10	3	4	3	6	1	8	4	4	5	4	1	2	8	8	7		0.166667	0.270833	0.270833	0.291667	0	0.04	0	0.36	0	0.6	0.851852	0.148148	0.321429	0.678571	$	$	0	1	0	0.176471	0.823529	0.727273	0.272727	0.115385	0.615385	0.0769231	0.192308	0.375	0.625	0	0.645161	0.354839	0	0.0810811	0.0540541	0.0540541	0.756757	0.0540541	0.782609	0.217391	0.9	0.1	0.142857	0.142857	0.642857	0.0714286	0.037037	0.37037	0.111111	0.148148	0.111111	0.222222	0.0588235	0.470588	0.235294	0.235294	0.8	0.2	0.08	0.32	0.32	0.28			-0.41408	0.0816124	-0.307534	0.75105	-0.511474	-0.10519	-0.653424	0.0428274	-0.812893	1.29452	1.33665	-1.33665	-0.153278	0.153278	$	$	-0.665176	0.809377	-0.312666	-0.82476	0.82476	0.199499	-0.199499	-0.171453	1.20677	-0.534387	-0.660418	-0.147567	0.147567	-0.718937	1.22653	-0.653697	-0.621172	-0.57742	-0.535382	-0.809805	1.56119	-0.599886	0.186006	-0.186006	2.076	-2.076	-0.352819	-0.0175303	0.742402	-0.611329	-0.725872	0.634247	-0.256389	0.0577479	-0.290401	0.503449	-0.586498	0.409526	-0.148642	0.311359	1.38875	-1.38875	-0.588538	0.741609	-0.11852	0.0187739
imp / NT01EC0063 / organic solvent tolerance protein / / b0054	ATGAAAAAACGTATCCCCACTCTCCTGGCCACCATGATTGCCACCGCCCTTTATAGTCAACAGGGACTGGCAGCCGACCTCGCCTCACAGTGCATGTTGGGCGTGCCAAGCTATGACCGTCCTCTGGTACAGGGCGATACCAATGACTTACCCGTGACTATCAATGCTGACCACGCGAAAGGGGACTACCCGGATGACGCCGTGTTTACTGGCAGCGTGGATATCATGCAGGGTAACAGCCGTCTGCAGGCCGACGAAGTGCAGCTCCATCAAAAAGAGGCACCAGGACAACCGGAGCCGGTACGTACCGTTGATGCGCTCGGTAATGTCCATTACGACGATAACCAGGTGATCCTCAAAGGGCCGAAAGGCTGGGCGAATCTGAACACCAAAGATACCAACGTCTGGGAAGGTGATTACCAGATGGTGGGTCGCCAGGGTCGCGGTAAAGCGGACCTGATGAAACAACGTGGCGAAAACCGCTATACCATTCTGGATAACGGTAGCTTTACCTCCTGTCTGCCGGGTTCTGACACCTGGAGCGTGGTAGGTAGCGAAATTATTCATGACCGCGAAGAACAAGTTGCGGAGATCTGGAACGCCCGCTTTAAGGTGGGTCCGGTACCGATCTTTTATAGCCCCTATTTGCAGTTGCCGGTGGGTGACAAACGTCGCTCTGGTTTCTTGATCCCGAACGCCAAGTACACCACCACCAACTACTTTGAGTTCTACCTGCCATATTACTGGAACATCGCGCCAAATATGGATGCCACCATCACGCCGCATTATATGCATCGTCGTGGCAACATCATGTGGGAGAACGAATTCCGCTACCTCTCCCAGGCGGGCGCTGGCTTGATGGAACTGGACTATCTGCCTTCAGATAAAGTCTATGAAGATGAACACCCGAACGATGACAGTTCACGTCGTTGGTTATTCTACTGGAACCACTCCGGGGTCATGGATCAGGTGTGGCGTTTCAACGTCGACTACACCAAGGTCAGCGATCCTAGCTACTTCAATGATTTCGATAACAAGTACGGTTCCAGTACTGACGGCTACGCAACGCAAAAATTCAGCGTTGGCTATGCGGTGCAAAACTTCAATGCCACCGTTTCAACCAAGCAGTTCCAGGTTTTCAGCGAACAGAACACCAGTAGCTACTCGGCAGAGCCGCAGTTAGACGTTAATTACTACCAGAATGATGTTGGTCCGTTTGATACGCGTATTTACGGCCAGGCAGTGCACTTTGTTAACACCAGAGACGACATGCCTGAAGCAACCCGTGTTCACCTGGAACCGACCATCAATTTGCCGCTCTCTAATAACTGGGGCAGCATCAATACCGAAGCGAAGTTGCTGGCAACCCATTATCAGCAAACCAATCTTGACTGGTATAACTCCAGAAACACGACCAAGCTGGACGAATCCGTTAACCGCGTAATGCCGCAATTCAAAGTTGACGGCAAAATGGTCTTTGAACGCGATATGGAAATGCTGGCTCCGGGTTATACCCAAACGCTGGAACCGCGCGCGCAGTATTTGTACGTGCCGTATCGCGATCAGAGCGACATCTATAACTACGACTCGTCTCTGCTGCAATCTGACTACTCTGGCCTGTTCCGGGACCGGACTTACGGCGGTCTTGACCGTATTGCCTCCGCTAACCAGGTGACGACCGGTGTCACATCTCGCATATATGATGATGCTGCCGTTGAACGTTTTAATATTTCCGTTGGTCAAATCTACTATTTCACGGAGTCTCGCACTGGCGATGACAACATAACATGGGAGAATGACGACAAAACGGGTTCACTGGTGTGGGCAGGCGATACTTACTGGCGTATCTCCGAGCGTTGGGGATTGCGTGGCGGGATTCAGTACGATACACGTCTGGATAACGTAGCGACCAGTAACTCCAGCATTGAATACCGTCGGGATGAAGACCGTCTGGTACAGCTGAATTACCGTTACGCCAGCCCGGAATATATTCAGGCTACGCTGCCTAAGTACTATTCCACTGCTGAGCAATATAAGAATGGTATTTCGCAGGTAGGTGCTGTCGCCAGCTGGCCAATTGCCGATCGTTGGTCCATTGTTGGGGCCTACTACTACGACACCAATGCTAACAAGCAAGCCGACTCTATGTTAGGTGTGCAATACAGCTCCTGCTGCTATGCAATTCGCGTCGGTTACGAGCGGAAGCTGAACGGTTGGGATAACGATAAACAACATGCGGTATATGACAACGCAATCGGCTTTAACATCGAACTTCGCGGCCTGAGCTCCAACTACGGTCTGGGTACGCAAGAGATGCTGCGTTCGAACATTCTGCCGTATCAAAACACTTTGTGA	2355		10	18	12	9	2	0	0	15	4	24	36	18	34	30	3	1	1	0	0	18	26	23	12	3	20	5	26	5	7	2	17	15	0	4	7	10	29	4	16	11	18	14	10	5	3	21	5	5	19	14	4	5	9	3	28	10	9	18	34	24	9	10	17	14		0.204082	0.367347	0.244898	0.183673	0.0444444	0	0	0.333333	0.0888889	0.533333	0.666667	0.333333	0.53125	0.46875	0.75	0.25	1	0	0	0.409091	0.590909	0.657143	0.342857	0.0555556	0.37037	0.0925926	0.481481	0.416667	0.583333	0.0588235	0.5	0.441176	0	0.0740741	0.12963	0.185185	0.537037	0.0740741	0.592593	0.407407	0.583333	0.416667	0.147059	0.0882353	0.617647	0.147059	0.0892857	0.339286	0.25	0.0714286	0.0892857	0.160714	0.06	0.56	0.2	0.18	0.586207	0.413793	0.18	0.2	0.34	0.28			-0.197213	0.687187	-0.452042	0.0372348	-0.207158	-0.443239	-0.653424	-0.0893448	-0.156018	0.973438	0.620728	-0.620728	0.791771	-0.791771	0.591533	-0.591533	1.50408	-1.23602	-0.312666	0.121533	-0.121533	-0.145024	0.145024	-0.523721	-0.0241673	-0.434608	0.841397	-0.00314503	0.00314503	-0.371245	0.524275	-0.22581	-0.621172	-0.62826	0.32591	0.250136	0.545427	-0.416216	-0.759022	0.759022	0.776689	-0.776689	-0.331889	-0.328422	0.645537	-0.223808	-0.395864	0.452982	0.790675	-0.528441	-0.446733	0.0801389	-0.580477	0.822362	-0.336977	-0.00890536	0.614604	-0.614604	0.0578687	-0.0664933	-0.0132351	0.0187739
yabO / NT01EC0068 / ribosomal large subunit pseudouridine synthase a (ec 4.2.1.70) (pseudouridylate synthase) (uracil hydrolyase) / / b0058	TTGGCGTCTGGATGCCCTGCGTTTGATCGTTGTAACGCATCAGTAACGGAGCCGAAAATGGGGATGGAAAACTACAATCCACCGCAGGAACCCTGGTTGGTTATCCTGTATCAGGATGACCATATTATGGTGGTCAACAAGCCGAGCGGTTTGTTGTCAGTGCCGGGTCGTCTGGAAGAGCACAAAGACAGCGTGATGACGCGCATTCAGCGTGATTATCCGCAGGCAGAATCGGTGCATCGTCTGGATATGGCTACCAGCGGCGTGATTGTAGTGGCGCTGACCAAAGCCGCGGAGCGGGAGTTAAAACGCCAGTTCCGCGAGCGCGAGCCGAAAAAGCAGTATGTGGCCCGCGTCTGGGGGCATCCATCCCCCGCAGAAGGTCTGGTGGATCTGCCGCTGATTTGCGACTGGCCAAACCGCCCGAAACAGAAAGTCTGTTACGAAACGGGTAAACCTGCGCAGACGGAATATGAAGTGGTGGAGTATGCGGCGGATAACACGGCAAGAGTGGTGTTAAAACCGATTACCGGGCGTTCGCATCAATTGCGTGTGCATATGCTGGCGCTGGGTCATCCGATTCTCGGCGATCGTTTTTATGCATCACCAGAAGCGAGAGCGATGGCACCACGTTTGTTGCTACATGCAGAGATGTTGACGATTACCCATCCGGCGTATGGCAATAGTATGACGTTTAAAGCGCCAGCGGATTTTTAA	717		7	2	13	1	2	0	0	6	1	8	5	2	3	8	2	2	0	1	0	1	8	9	8	1	3	3	5	1	8	0	1	7	1	2	1	8	9	0	10	2	9	1	4	6	2	11	2	3	3	1	2	1	1	0	4	7	0	3	2	7	2	3	13	1		0.304348	0.0869565	0.565217	0.0434783	0.117647	0	0	0.352941	0.0588235	0.470588	0.714286	0.285714	0.272727	0.727273	0.5	0.5	0	1	0	0.111111	0.888889	0.529412	0.470588	0.0833333	0.25	0.25	0.416667	0.111111	0.888889	0	0.125	0.875	0.047619	0.0952381	0.047619	0.380952	0.428571	0	0.833333	0.166667	0.2	0.8	0.285714	0.0952381	0.52381	0.0952381	0.272727	0.272727	0.0909091	0.181818	0.0909091	0.0909091	0	0.363636	0.636364	0	0.222222	0.777778	0.105263	0.157895	0.684211	0.0526316			0.383955	-1.07212	1.33273	-0.88943	0.294068	-0.443239	-0.653424	0.00784067	-0.378196	0.671239	0.804822	-0.804822	-0.372632	0.372632	-0.166672	0.166672	-0.665176	0.809377	-0.312666	-1.09064	1.09064	-0.772521	0.772521	-0.360168	-0.628899	0.567718	0.504784	-1.06224	1.06224	-0.718937	-1.28988	1.9242	0.0279654	-0.474703	-0.608718	1.83254	0.0439933	-1.0958	0.43828	-0.43828	-0.796162	0.796162	0.358803	-0.288564	0.284984	-0.489332	0.762771	0.064857	-0.408689	0.31501	-0.435105	-0.400275	-0.887554	-0.0842966	1.99153	-1.05147	-0.703383	0.703383	-0.425235	-0.350038	1.79878	-1.22363
hepA / NT01EC0069 / rna polymerase associated protein (atp-dependent helicase hepa) / / b0059	ATGCCTTTTACACTTGGTCAACGCTGGATCAGCGATACAGAAAGCGAATTGGGACTTGGAACCGTTGTCGCGGTGGATGCGCGAACTGTCACTTTACTTTTCCCATCTACTGGTGAAAACCGTCTGTACGCACGCAGTGATTCCCCCGTGACCCGCGTGATGTTCAACCCTGGTGATACCATTACCAGCCATGACGGCTGGCAGATGCAAGTCGAAGAAGTAAAAGAAGAAAATGGCTTGCTGACCTATATCGGTACTCGCCTGGATACTGAAGAGTCCGGCGTAGCCCTGCGTGAAGTTTTCCTTGATAGCAAACTGGTGTTCAGCAAACCGCAGGACCGTCTGTTTGCCGGGCAGATTGACCGTATGGACCGCTTTGCGCTGCGTTATCGCGCGCGTAAATATTCCAGCGAACAGTTCCGTATGCCGTACAGCGGCCTGCGCGGTCAGCGTACCAGCCTGATCCCGCATCAGCTCAACATCGCTCATGATGTTGGTCGCCGCCACGCGCCGCGCGTCCTGCTGGCTGACGAAGTGGGTTTAGGGAAAACCATTGAAGCCGGGATGATCCTGCATCAGCAACTGCTCTCTGGCGCTGCTGAACGTGTGCTAATTATCGTCCCGGAAACCTTACAGCATCAGTGGCTGGTAGAAATGCTGCGCCGTTTCAACCTGCGCTTTGCGCTATTTGATGATGAGCGTTATGCCGAAGCTCAGCACGATGCTTACAACCCGTTTGACACCGAACAGCTGGTGATTTGCTCGCTGGATTTTGCCCGTCGTAGCAAACAGCGCCTGGAACATCTCTGTGAAGCCGAATGGGACCTGCTGGTGGTCGATGAAGCGCATCACCTGGTGTGGAGCGAAGATGCGCCAAGCCGTGAATATCAGGCCATTGAACAACTGGCAGAGCACGTGCCGGGCGTTCTGCTGCTGACCGCGACCCCGGAACAGCTGGGGATGGAAAGCCACTTCGCCCGTCTGCGTCTGCTGGACCCGAACCGTTTCCACGATTTTGCGCAGTTCGTTGAAGAGCAGAAAAATTATCGTCCGGTTGCGGACGCCGTTGCCATGCTGCTGGCAGGTAACAAACTGAGCAATGACGAACTGAACATGCTCGGCGAGATGATCGGCGAGCAGGATATCGAGCCGCTGTTGCAGGCAGCAAACAGCGACAGCGAAGATGCCCAGAGCGCCCGTCAGGAGCTGGTTTCGATGCTGATGGATCGCCACGGCACCAGCCGCGTGCTGTTCCGTAACACGCGTAACGGTGTGAAAGGATTCCCGAAACGCGAGCTGCACACCATTAAGCTGCCGCTACCGACGCAGTATCAGACGGCTATTAAAGTCTCCGGCATTATGGGCGCACGTAAAAGTGCGGAAGATCGTGCTCGCGATATGCTCTACCCGGAGCGTATTTATCAGGAATTTGAAGGTGATAACGCCACCTGGTGGAACTTCGATCCGCGCGTTGAGTGGCTGATGGGCTACCTGACCAGCCATCGCTCTCAGAAAGTGCTGGTGATCTGCGCCAAAGCTGCCACTGCGCTGCAACTGGAGCAGGTACTGCGCGAACGTGAAGGTATTCGCGCTGCGGTGTTCCACGAAGGTATGTCGATTATCGAACGTGACCGCGCTGCCGCCTGGTTTGCCGAAGAAGACACCGGCGCACAGGTACTGCTGTGCTCAGAAATCGGTTCTGAAGGACGTAACTTCCAGTTCGCCAGCCACATGGTGATGTTTGACCTGCCATTCAACCCGGATCTACTGGAGCAGCGTATTGGTCGTCTGGATCGTATCGGCCAGGCGCACGATATTCAGATCCATGTGCCTTATCTGGAGAAAACCGCTCAGTCGGTGCTGGTGCGCTGGTATCACGAAGGTCTGGATGCATTTGAGCACACCTGCCCGACCGGACGCACTATTTACGATAGCGTATACAACGATCTGATTAACTATCTGGCTTCACCGGATCAAACCGAAGGCTTTGACGATCTGATCAAAAACTGCCGCGAGCAACATGAAGCGCTGAAAGCACAGCTGGAACAGGGTCGTGACCGCCTGCTGGAAATCCACTCCAACGGTGGCGAAAAAGCCCAGGCACTGGCAGAAAGCATTGAAGAGCAGGATGACGATACCAACCTGATCGCCTTCGCCATGAACCTGTTCGATATTATCGGTATCAATCAGGACGATCGCGGCGACAACATGATCGTGCTGACGCCGTCCGATCATATGCTGGTGCCGGACTTCCCTGGCCTGTCGGAAGATGGCATCACCATCACCTTTGATCGTGAAGTGGCGCTGGCGCGTGAAGATGCACAGTTTATTACCTGGGAGCATCCGCTGATCCGCAACGGTCTGGATCTGATCCTTTCTGGCGATACCGGTAGCAGCACGATTTCACTGTTAAAAAACAAAGCGTTGCCGGTAGGTACGCTGTTGGTGGAACTGATTTATGTGGTTGAAGCCCAGGCTCCGAAGCAGTTGCAGCTCAACCGCTTCCTGCCACCGACGCCGGTACGTATGCTGCTGGATAAAAACGGCAACAACCTGGCGGCGCAGGTAGAGTTTGAAACCTTTAACCGCCAGCTTAACGCGGTTAACCGTCACACCGGCAGCAAACTGGTTAACGCCGTGCAGCAGGATGTTCACGCTATCCTTCAACTGGGTGAAGCGCAGATCGAGAAATCTGCCCGTGCATTGATTGATGCAGCGCGTAACGAAGCCGACGAAAAACTGTCTGCCGAGCTGTCTCGTCTGGAAGCTCTGCGTGCAGTGAACCCGAACATTCGTGACGACGAACTGACCGCCATTGAGAGCAACCGTCAGCAGGTAATGGAAAGCCTGGATCAGGCAGGTTGGCGTCTGGATGCCCTGCGTTTGATCGTTGTAACGCATCAGTAA	2907		16	29	24	16	0	0	1	30	0	43	36	4	23	44	5	1	0	1	0	8	49	60	22	5	22	4	23	16	13	0	26	24	4	4	6	8	88	7	24	2	24	20	17	4	1	27	4	3	26	6	5	2	8	2	28	8	7	12	7	12	11	7	26	14		0.188235	0.341176	0.282353	0.188235	0	0	0.0135135	0.405405	0	0.581081	0.9	0.1	0.343284	0.656716	0.833333	0.166667	0	1	0	0.140351	0.859649	0.731707	0.268293	0.0925926	0.407407	0.0740741	0.425926	0.551724	0.448276	0	0.52	0.48	0.034188	0.034188	0.0512821	0.0683761	0.752137	0.0598291	0.923077	0.0769231	0.540541	0.459459	0.111111	0.0277778	0.75	0.111111	0.06	0.52	0.12	0.1	0.04	0.16	0.0444444	0.622222	0.177778	0.155556	0.368421	0.631579	0.189655	0.12069	0.448276	0.241379			-0.289062	0.52298	-0.243348	0.0673877	-0.511474	-0.443239	-0.543424	0.267877	-0.812893	1.2034	1.52279	-1.52279	-0.0548419	0.0548419	0.844269	-0.844269	-0.665176	0.809377	-0.312666	-0.971694	0.971694	0.221284	-0.221284	-0.30565	0.161904	-0.552529	0.552871	0.464982	-0.464982	-0.718937	0.621029	-0.0334025	-0.155125	-0.917655	-0.566973	-0.694039	1.53983	-0.546904	0.884612	-0.884612	0.601107	-0.601107	-0.510957	-0.672528	1.15408	-0.408	-0.580835	1.50679	-0.189377	-0.310136	-0.79976	0.0752231	-0.660089	1.10966	-0.455559	-0.150488	-0.173998	0.173998	0.12028	-0.600584	0.556758	-0.19226
/ NT01EC0070 / hypothetical protein / /	TTGAGCAAAAAAAAGAGTTCGCCAGATACCATTTTGATGCGTGACGAATGCTTTGCCATCCAGTACCATAGCGCCCTTTCCATTCCTGGACCTGAATAA	99		0	2	0	0	0	0	0	0	0	1	0	0	1	1	1	0	0	1	0	0	1	2	0	1	0	0	0	0	1	0	1	2	0	0	0	2	0	1	2	1	1	0	1	1	0	0	2	0	2	1	1	1	0	0	1	0	0	0	1	0	0	0	0	0		0	1	0	0	0	0	0	0	0	1	$	$	0.5	0.5	1	0	0	1	0	0	1	1	0	1	0	0	0	0	1	0	0.333333	0.666667	0	0	0	0.666667	0	0.333333	0.666667	0.333333	0	1	0.333333	0	0	0.666667	0	0.4	0.2	0.2	0.2	0	0	1	0	0	1	0	$	$	$	$			-1.38012	4.65677	-1.81658	-1.17681	-0.511474	-0.443239	-0.653424	-1.7415	-0.812893	3.22104	$	$	0.651019	-0.651019	1.34974	-1.34974	-0.665176	0.809377	-0.312666	-1.54264	1.54264	1.53931	-1.53931	5.03709	-1.88488	-1.02421	-1.65916	-1.44737	1.44737	-0.718937	-0.282016	0.89171	-0.621172	-1.16571	-1.15141	4.14198	-1.93728	1.96232	-0.390621	0.390621	-1.61678	1.61678	0.59601	-0.830631	-1.72766	2.43861	-0.959801	0.807028	0.413732	0.453931	0.346298	-1.02593	-0.887554	2.85395	-1.40421	-1.05147	2.11295	-2.11295	$	$	$	$
araD / NT01EC0072 / l-ribulose-5-phosphate 4-epimerase (ec 5.1.3.4) / / b0061	ATGTTAGAAGATCTCAAACGCCAGGTATTAGAAGCCAACCTGGCGCTGCCAAAACACAACCTGGTCACGCTCACATGGGGCAACGTCAGCGCCGTTGATCGCGAGCGCGGCGTCTTTGTGATCAAACCTTCCGGCGTCGATTACAGCGTCATGACCGCTGACGATATGGTCGTGGTTAGCATCGAAACCGGTGAAGTGGTTGAAGGTACGAAAAAGCCCTCCTCCGACACGCCAACTCACCGGCTGCTCTATCAGGCATTCCCCTCCATTGGCGGCATTGTGCATACGCACTCGCGCCACGCCACCATCTGGGCGCAGGCGGGTCAGTCGATTCCAGCAACCGGCACCACCCACGCCGACTATTTCTACGGCACCATTCCCTGCACCCGCAAAATGACCGACGCAGAAATCAACGGCGAATATGAGTGGGAAACCGGTAACGTCATCGTAGAAACCTTTGAAAAACAGGGTATCGATGCAGCGCAAATGCCCGGCGTTCTGGTCCATTCCCACGGCCCGTTTGCATGGGGCAAAAATGCCGAAGATGCGGTGCATAACGCCATCGTGCTGGAAGAGGTCGCTTATATGGGGATATTCTGCCGTCAGTTAGCGCCGCAGTTACCGGATATGCAGCAAACGCTGCTGGATAAACACTATCTGCGTAAGCATGGCGCGAAGGCATATTACGGGCAGTAA	696		6	6	7	2	0	0	0	5	1	2	6	1	4	8	2	0	0	1	0	2	9	12	3	0	12	2	5	7	4	1	7	4	0	4	3	0	9	0	8	3	7	3	3	3	4	3	1	0	3	5	2	0	0	1	11	5	1	4	3	6	2	9	6	4		0.285714	0.285714	0.333333	0.0952381	0	0	0	0.625	0.125	0.25	0.857143	0.142857	0.333333	0.666667	1	0	0	1	0	0.181818	0.818182	0.8	0.2	0	0.631579	0.105263	0.263158	0.636364	0.363636	0.0833333	0.583333	0.333333	0	0.25	0.1875	0	0.5625	0	0.727273	0.272727	0.5	0.5	0.272727	0.363636	0.272727	0.0909091	0	0.3	0.5	0.2	0	0	0.0555556	0.611111	0.277778	0.0555556	0.333333	0.666667	0.0952381	0.428571	0.285714	0.190476			0.27595	0.174983	0.0407067	-0.547307	-0.511474	-0.443239	-0.653424	1.35629	0.110838	-0.391178	1.35711	-1.35711	-0.0996585	0.0996585	1.34974	-1.34974	-0.665176	0.809377	-0.312666	-0.803006	0.803006	0.556782	-0.556782	-0.850827	1.28812	-0.353925	-0.29246	0.758354	-0.758354	-0.226374	0.92742	-0.760277	-0.621172	0.64818	0.985425	-1.24673	0.663142	-1.0958	-0.0892025	0.0892025	0.434765	-0.434765	0.29411	1.23908	-0.679752	-0.511513	-0.959801	0.223894	2.67539	0.453931	-1.08627	-1.02593	-0.603223	1.05835	0.0780575	-0.729689	-0.30105	0.30105	-0.490038	1.47275	-0.29901	-0.470409
araA / NT01EC0074 / l-arabinose isomerase (ec 5.3.1.4) / / b0062	TTGCGACTCTATAAGGACACGATAATGACGATTTTTGATAATTATGAAGTGTGGTTTGTCATTGGCAGCCAGCATCTGTATGGCCCGGAAACCCTGCGTCAGGTCACCCAACATGCCGAGCACGTCGTTAATGCGCTGAATACGGAAGCGAAACTGCCCTGCAAACTGGTGTTGAAACCGCTGGGCACCACGCCGGATGAAATCACCGCTATTTGCCGCGACGCGAATTACGACGATCGTTGCGCTGGTCTGGTGGTGTGGCTGCACACCTTCTCCCCGGCCAAAATGTGGATCAACGGCCTGACCATGCTCAACAAACCGTTGCTGCAATTCCACACCCAGTTCAACGCGGCGCTGCCGTGGGACAGTATCGATATGGACTTTATGAACCTGAACCAGACTGCACATGGCGGTCGCGAGTTCGGCTTCATTGGCGCGCGTATGCGTCAGCAACATGCCGTGGTTACCGGTCACTGGCAGGATAAACAAGCCCATGAGCGTATCGGCTCCTGGATGCGTCAGGCGGTCTCTAAACAGGATACCCGTCATCTGAAAGTCTGCCGATTTGGCGATAACATGCGTGAAGTGGCGGTCACCGATGGCGATAAAGTTGCCGCACAGATCAAGTTCGGTTTCTCCGTCAATACCTGGGCGGTTGGCGATCTGGTGCAGGTGGTGAACTCCATCAGCGACGGCGATGTTAACGCGCTGGTCGATGAGTACGAAAGCTGCTACACCATGACGCCTGCCACACAAATCCACGGCAAAAAACGACAGAACGTGCTGGAAGCGGCGCGTATTGAGCTGGGGATGAAGCGTTTCCTGGAACAAGGTGGCTTCCACGCGTTCACCACCACCTTTGAAGATTTGCACGGTCTGAAACAGCTTCCTGGTCTGGCCGTACAGCGTCTGATGCAGCAGGGTTACGGCTTTGCGGGCGAAGGCGACTGGAAAACTGCCGCCCTGCTTCGCATCATGAAGGTGATGTCAACCGGTCTGCAGGGCGGCACCTCCTTTATGGAGGACTACACCTATCACTTCGAGAAAGGTAATGACCTGGTGCTCGGCTCCCATATGCTGGAAGTCTGCCCGTCGATCGCCGCAGAAGAGAAACCGATCCTCGACGTTCAGCATCTCGGTATTGGTGGTAAGGACGATCCTGCCCGCCTGATCTTCAATACCCAAACCGGCCCAGCGATTGTCGCCAGCTTGATTGATCTCGGCGATCGTTACCGTCTACTGGTTAACTGCATCGACACGGTGAAAACACCGCACTCCCTGCCGAAACTGCCGGTGGCGAATGCGCTGTGGAAAGCGCAACCGGATCTGCCAACTGCTTCCGAAGCGTGGATCCTCGCTGGTGGCGCGCACCATACCGTCTTCAGCCATGCACTGAACCTCAACGATATGCGCCAATTCGCCGAGATGCACGACATTGAAATCACGGTGATTGATAACGACACACGCCTGCCAGCGTTTAAAGACGCGCTGCGCTGGAACGAAGTGTATTACGGGTTTCGTCGCTAA	1527		4	13	22	4	0	0	3	8	0	14	14	8	15	19	7	0	0	1	0	9	17	15	9	0	23	2	14	11	10	1	14	10	1	0	8	5	34	2	19	5	17	14	9	3	1	12	3	1	5	8	1	1	1	3	21	7	3	11	7	5	1	11	16	7		0.0930233	0.302326	0.511628	0.0930233	0	0	0.12	0.32	0	0.56	0.636364	0.363636	0.441176	0.558824	1	0	0	1	0	0.346154	0.653846	0.625	0.375	0	0.589744	0.0512821	0.358974	0.52381	0.47619	0.04	0.56	0.4	0.02	0	0.16	0.1	0.68	0.04	0.791667	0.208333	0.608696	0.391304	0.157895	0.0526316	0.631579	0.157895	0.0588235	0.294118	0.470588	0.0588235	0.0588235	0.0588235	0.0882353	0.617647	0.205882	0.0882353	0.583333	0.416667	0.0285714	0.314286	0.457143	0.2			-0.840935	0.27921	1.03414	-0.561946	-0.511474	-0.443239	0.323371	-0.155431	-0.812893	1.10187	0.503577	-0.503577	0.386074	-0.386074	1.34974	-1.34974	-0.665176	0.809377	-0.312666	-0.134494	0.134494	-0.302931	0.302931	-0.850827	1.07795	-0.697662	0.20516	0.368226	-0.368226	-0.482507	0.814539	-0.429879	-0.348535	-1.16571	0.672024	-0.438421	1.20634	-0.728823	0.231055	-0.231055	0.880753	-0.880753	-0.277911	-0.531067	0.699067	-0.168286	-0.588266	0.189592	2.45366	-0.624752	-0.66493	-0.621094	-0.435969	1.08853	-0.305588	-0.540407	0.604199	-0.604199	-0.920975	0.703128	0.603436	-0.418368
araB / NT01EC0075 / l-ribulokinase (ec 2.7.1.16) / / b0063	ATGGCGATTGCAATTGGCCTCGATTTTGGCAGTGATTCTGTGCGAGCTTTGGCGGTGGACTGCGCTACCGGTGAAGAGATCGCCACCAGCGTAGAGTGGTATCCCCGTTGGCAGAAAGGGCAATTTTGTGATGCCCCGAATAACCAGTTCCGTCATCATCCGCGTGACTACATTGAGTCAATGGAAGCGGCACTGAAAACCGTGCTTGCAGAGCTTAGCGTCGAACAGCGCGCAGCTGTGGTCGGGATTGGCGTTGACAGTACCGGCTCGACGCCCGCACCGATTGATGCCGACGGAAACGTGCTGGCGCTGCGCCCGGAGTTTGCCGAAAACCCGAACGCGATGTTCGTATTGTGGAAAGACCACACTGCGGTTGAAGAAGCGGAAGAGATTACCCGTTTGTGCCACGCGCCGGGCAACGTTGACTACTCCCGCTACATTGGTGGTATTTATTCCAGCGAATGGTTCTGGGCAAAAATCCTGCATGTGACTCGCCAGGACAGCGCCGTGGCGCAATCTGCCGCATCGTGGATTGAGCTGTGCGACTGGGTGCCAGCTCTGCTTTCCGGTACCACCCGCCCGCAGGATATTCGTCGCGGACGTTGCAGCGCCGGGCATAAATCTCTGTGGCACGAAAGCTGGGGCGGCCTGCCGCCAGCCAGTTTCTTTGATGAGCTGGACCCGATCCTCAATCGCCATTTGCCTTCCCCGCTGTTCACTGACACTTGGACTGCCGATATTCCGGTGGGCACCTTATGCCCGGAATGGGCGCAGCGTCTCGGCCTGCCTGAAAGCGTGGTGATTTCCGGCGGCGCGTTTGACTGCCATATGGGCGCAGTTGGCGCAGGCGCACAGCCTAACGCACTGGTAAAAGTTATCGGTACTTCCACCTGCGACATTCTGATTGCCGACAAACAGAGCGTTGGCGAGCGGGCAGTTAAAGGTATTTGCGGTCAGGTTGATGGCAGCGTGGTGCCTGGATTTATCGGTCTGGAAGCAGGCCAATCGGCGTTTGGTGATATCTACGCCTGGTTTGGTCGCGTACTCGGCTGGCCGCTGGAACAGCTTGCCGCCCAGCATCCGGAACTGAAAACGCAAATCAACGCCAGCCAGAAACAACTGCTTCCGGCGCTGACCGAAGCATGGGCCAAAAATCCGTCTCTGGATCACCTGCCGGTGGTGCTCGACTGGTTTAACGGCCGCCGCACACCGAACGCTAACCAACGCCTGAAAGGGGTGATTACCGATCTTAACCTCGCTACCGACGCTCCGCTGCTGTTCGGCGGTTTGATTGCTGCCACCGCCTTTGGCGCACGCGCAATCATGGAGTGCTTTACCGATCAGGGGATCGCCGTTAATAACGTGATGGCACTGGGCGGCATCGCGCGGAAAAACCAGGTCATTATGCAGGCCTGCTGCGACGTGCTGAATCGCCCGCTGCAAATTGTTGCCTCTGACCAGTGCTGTGCGCTCGGTGCGGCGATTTTTGCTGCCGTCGCCGCGAAAGTGCACGCAGACATCCCATCAGCTCAGCAAAAAATGGCCAGTGCGGTAGAGAAAACCCTGCAACCGTGCAGCGAGCAGGCACAACGCTTTGAACAGCTTTATCGCCGCTATCAGCAATGGGCGATGAGCGCCGAACAACACTATCTTCCAACTTCCGCCCCGGCACAGGCTGCCCAGGCCGTTGCGACTCTATAA	1701		20	27	21	11	0	0	1	16	2	7	13	5	18	12	13	2	0	1	0	12	22	17	12	3	23	5	12	6	7	0	11	20	1	1	7	5	27	8	16	0	9	6	13	4	2	22	4	2	12	7	3	4	5	1	15	2	8	16	4	5	5	4	19	11		0.253165	0.341772	0.265823	0.139241	0	0	0.0384615	0.615385	0.0769231	0.269231	0.722222	0.277778	0.6	0.4	0.866667	0.133333	0	1	0	0.352941	0.647059	0.586207	0.413793	0.0697674	0.534884	0.116279	0.27907	0.461538	0.538462	0	0.354839	0.645161	0.0204082	0.0204082	0.142857	0.102041	0.55102	0.163265	1	0	0.315789	0.684211	0.125	0.0625	0.6875	0.125	0.0606061	0.363636	0.212121	0.0909091	0.121212	0.151515	0.0384615	0.576923	0.0769231	0.307692	0.444444	0.555556	0.128205	0.102564	0.487179	0.282051			0.0872836	0.526718	-0.335452	-0.256459	-0.511474	-0.443239	-0.340349	1.30863	-0.244444	-0.298557	0.835505	-0.835505	1.10143	-1.10143	0.945363	-0.945363	-0.665176	0.809377	-0.312666	-0.106883	0.106883	-0.493507	0.493507	-0.440043	0.802335	-0.283779	-0.209822	0.152387	-0.152387	-0.718937	-0.177978	0.785131	-0.34297	-1.01764	0.476656	-0.421925	0.610072	0.402056	1.26718	-1.26718	-0.321067	0.321067	-0.441772	-0.474899	0.913933	-0.336835	-0.577007	0.594979	0.505112	-0.379597	-0.218049	0.0168286	-0.69071	0.9005	-0.993736	0.73069	0.101283	-0.101283	-0.276937	-0.722645	0.761557	0.0299827
/ NT01EC0076 / hypothetical protein / /	TTGCTATGCCATAGCATTTTTATCCATAAGATTAGCGGATCCTACCTGACGCTTTTTATCGCAACTCTCTACTGTTTCTCCATACCCGTTTTTTTGGATGGAGTGAAACGATGGCGATTGCAATTGGCCTCGATTTTGGCAGTGATTCTGTGCGAGCTTTGGCGGTGGACTGCGCTACCGGTGAAGAGATCGCCACCAGCGTAG	204		2	1	2	0	1	0	2	0	1	0	0	0	0	1	2	1	0	0	1	1	0	0	1	2	0	0	0	0	2	1	2	4	2	0	1	5	2	2	1	2	0	1	3	2	1	1	0	0	2	2	2	0	0	0	0	1	2	3	2	0	0	0	3	1		0.4	0.2	0.4	0	0.25	0	0.5	0	0.25	0	$	$	0	1	0.666667	0.333333	0	0	1	1	0	0	1	1	0	0	0	0	1	0.142857	0.285714	0.571429	0.166667	0	0.0833333	0.416667	0.166667	0.166667	0.333333	0.666667	0.25	0.75	0.5	0.25	0.25	0	0	0.333333	0.333333	0.333333	0	0	0	0	0.333333	0.666667	1	0	0	0	0.75	0.25			0.938378	-0.362831	0.412163	-1.17681	1.2003	-0.443239	3.41655	-1.7415	1.03457	-1.59525	$	$	-1.60101	1.60101	0.338798	-0.338798	-0.665176	-1.23602	3.19769	2.52533	-2.52533	-3.37333	3.37333	5.03709	-1.88488	-1.02421	-1.65916	-1.44737	1.44737	0.125457	-0.512385	0.419714	1.65081	-1.16571	-0.201703	2.12122	-1.16679	0.433261	-2.04842	2.04842	-0.591008	0.591008	1.42624	0.592295	-0.767078	-0.977321	-0.959801	0.418272	1.41891	1.47269	-1.08627	-1.02593	-0.887554	-1.76329	0.374511	2.80987	2.11295	-2.11295	-1.10566	-1.41333	2.14511	-0.145154
yabJ / NT01EC0079 / thiamin ABC transporter, ATP-binding protein, putative / / b0066	TTGAAAAACTACCGGGGCGAAATGTTAAAACTGACTGATATCACCTGGCTTTACCACCATTTGCCGATGCGTTTTAGCTTAACGGTGGAACGCGGCGAGCAGGTGGCGATCCTCGGGCCAAGCGGCGCGGGTAAAAGTACCCTGCTGAATTTGATCGCCGGTTTTCTGACGCCAGCCAGCGGTTCGCTGACTATCGATGGCGTAGATCACACAACTATGCCGCCGTCACGCCGTCCGGTGTCGATGCTGTTTCAGGAGAACAACCTGTTCAGCCACCTGACGGTCGCACAGAACATCGGGCTGGGGCTAAATCCGGGATTGAAACTGAACGCGGTACAGCAGGGGAAAATGCACGCTATCGCCCGCCAGATGGGGATTGATAATTTAATGGCGCGGTTACCGGGCGAGCTTTCCGGCGGTCAGCGACAGCGAGTGGCGTTAGCGCGTTGTCTGGTACGCGAACAGCCGATTTTATTGCTCGATGAACCGTTCTCTGCGCTCGATCCGGCGTTACGTCAGGAGATGTTGACGCTGGTGAGCACGAGCTGCCAGCAGCAAAAAATGACGCTATTGATGGTGTCGCACAGCGTGGAAGATGCGGCGCGGATCGCCACGCGCTCGGTAGTAGTCGCCGACGGGCGCATCGCCTGGCAGGGTATGACCAATGAGTTGTTGAGCGGTAAGGCGAGTGCTTCGGCACTATTGGGGATTACGGGTTAG	720		2	6	11	2	0	0	2	6	3	4	5	4	1	7	1	1	0	0	1	1	13	5	5	1	6	7	7	5	1	0	8	3	3	7	3	10	12	2	6	1	11	2	3	2	0	9	0	1	8	1	5	2	1	1	3	8	3	2	2	0	5	2	7	0		0.0952381	0.285714	0.52381	0.0952381	0	0	0.133333	0.4	0.2	0.266667	0.555556	0.444444	0.125	0.875	0.5	0.5	0	0	1	0.0714286	0.928571	0.5	0.5	0.047619	0.285714	0.333333	0.333333	0.833333	0.166667	0	0.727273	0.272727	0.0810811	0.189189	0.0810811	0.27027	0.324324	0.0540541	0.857143	0.142857	0.4	0.6	0.181818	0	0.818182	0	0.0555556	0.444444	0.0555556	0.277778	0.111111	0.0555556	0.0666667	0.2	0.533333	0.2	1	0	0.357143	0.142857	0.5	0			-0.828097	0.174983	1.10201	-0.547307	-0.511474	-0.443239	0.431904	0.241086	0.665076	-0.310907	0.191174	-0.191174	-1.03801	1.03801	-0.166672	0.166672	-0.665176	-1.23602	3.19769	-1.25207	1.25207	-0.917011	0.917011	-0.570451	-0.449473	1.09836	0.0719944	1.44108	-1.44108	-0.718937	1.62376	-1.06064	0.484116	0.206964	-0.22737	0.937885	-0.437939	-0.599886	0.556695	-0.556695	0.024456	-0.024456	-0.15874	-0.830631	1.41605	-0.977321	-0.608907	1.0662	-0.675214	1.04821	-0.290401	-0.643585	-0.546357	-0.839845	1.44174	0.106935	2.11295	-2.11295	1.20293	-0.451304	0.829048	-1.51122
yabK / NT01EC0080 / thiamin ABC transporter, permease protein, putative / / b0067	ATGGCAACGCGCCGTCAGCCGTTAATTCCCGGCTGGTTAATTCCAGGTGTAAGCGCCACCACGCTGGTGGTAGCGGTTGCGCTGGCGGCGTTTCTCGCCCTGTGGTGGAACGCGCCGCAGGATGACTGGGTGGCAGTCTGGCAGGACAGCTATCTGTGGCATGTGGTGCGCTTCTCCTTCTGGCAGGCGTTTCTCTCGGCACTGCTCTCTGTCATACCCGCGATATTCCTCGCCCGCGCGCTCTATCGCAGGCGCTTTCCGGGTCGGCTGGCGCTGTTGCGTCTGTGTGCAATGACCTTGATCCTCCCGGTGTTGGTCGCTGTTTTCGGCATTCTTAGCGTCTATGGTCGCCAGGGCTGGCTGGCAACACTCTGCCAATCGCTCGGTCTGGAGTGGACCTTTTCGCCCTACGGCCTGCAAGGTATTTTGCTGGCCCATGTGTTTTTTAATCTGCCGATGGCGAGCCGCTTATTACTCCAGGCACTGGAAAACATCCCCGGCGAACAGCGTCAACTTGCCGCCCAGCTTGGGATGCGTAGCTGGCATTTTTTCCGCTTCGTCGAATGGCCGTGGTTACGGCGACAAATCCCGCCGGTTGCTGCGCTTATCTTTATGCTCTGTTTCGCCAGCTTCGCCACCGTGCTATCGCTGGGGGGCGGTCCGCAGGCGACCACTATCGAGCTGGCAATCTATCAGGCGCTGAGTTACGACTACGATCCTGCCCGCGCGGCAATGCTGGCGCTGCTCCAGATGGTGTGCTGCCTCGGGCTGGTGCTGTTGAGTCAGCGATTGAGTAAGGCCATTGCGCCCGGCACCACGCTGCTGCAAGGCTGGCGCGACCCGGACGATCGTCTGCATAGCCGCATTTGCGACACGGTGTTAATTGTGCTGGCGCTGCTGCTGTTGCTGCCACCGTTACTGGCGGTGATCGTCGATGGGGTAAATCGCCAGTTGCCGGAAGTGCTGGCACAACCGGTGCTGTGGCAGGCGCTGTGGACCTCGTTGCGTATTGCGCTGGCGGCAGGTGTATTGTGCGTAGTGCTGACCATGATGCTGCTATGGAGCAGTCGCGAACTGCGGGCGCGGCAGAAAATGCTGGCGGGTCAGGTGCTGGAGATGAGCGGCATGTTGATCCTCGCCATGCCGGGGATTGTGCTGGCTACCGGCTTCTTTTTACTGCTCAACAACACTATCGGCCTGCCACAATCTGCTGACGGCATTGTGATTTTCACCAATGCGTTAATGGCGATCCCTTATGCGCTGAAAGTGCTGGAAAACCCGATGCGCGATATCACCGCCCGCTACAGCATGTTATGTCAGTCGCTGGGGATTGAAGGCTGGTCACGCTTAAAAGTGGTGGAGCTGCGCGCCCTGAAACGTCCACTGGCGCAGGCGCTGGCCTTTGCATGCGTGCTGTCGATTGGTGATTTTGGCGTGGTGGCGTTGTTCGGTAACGATGATTTCCGCACCCTGCCGTTTTATCTCTACCAGCAAATTGGCTCCTATCGCAGCCAGGACGGTGCGGTCACCGCGTTAATTCTGCTGCTGCTCTGTTTTCTGCTGTTTACCGTGATTGAAAAACTACCGGGGCGAAATGTTAAAACTGACTGA	1611		11	14	31	4	0	1	3	19	4	7	6	4	9	8	6	4	1	0	0	8	20	8	4	0	15	7	11	0	4	2	11	16	3	12	16	12	56	4	6	1	16	12	14	4	5	17	2	1	11	2	7	4	2	1	14	4	3	17	5	7	5	7	25	4		0.183333	0.233333	0.516667	0.0666667	0	0.0294118	0.0882353	0.558824	0.117647	0.205882	0.6	0.4	0.529412	0.470588	0.6	0.4	1	0	0	0.285714	0.714286	0.666667	0.333333	0	0.454545	0.212121	0.333333	0	1	0.0689655	0.37931	0.551724	0.0291262	0.116505	0.15534	0.116505	0.543689	0.038835	0.857143	0.142857	0.461538	0.538462	0.142857	0.178571	0.607143	0.0714286	0.037037	0.407407	0.0740741	0.259259	0.148148	0.0740741	0.0454545	0.636364	0.181818	0.136364	0.416667	0.583333	0.121951	0.170732	0.609756	0.097561			-0.317475	-0.153681	1.06221	-0.736159	-0.511474	-0.194674	0.0648076	1.02829	0.0565006	-0.603662	0.362996	-0.362996	0.783492	-0.783492	0.13661	-0.13661	1.50408	-1.23602	-0.312666	-0.38036	0.38036	-0.0982372	0.0982372	-0.850827	0.398722	0.326517	0.0719944	-1.44737	1.44737	-0.311298	-0.0595909	0.32206	-0.224127	-0.320401	0.618914	-0.305011	0.576181	-0.739512	0.556695	-0.556695	0.276954	-0.276954	-0.352819	0.185745	0.605176	-0.611329	-0.725872	0.850223	-0.535605	0.906712	-0.0251095	-0.516137	-0.65492	1.17495	-0.433999	-0.261648	0.000699503	-0.000699503	-0.317362	-0.263591	1.40683	-0.978123
tbpA / NT01EC0081 / thiamin ABC transporter, periplasmic-binding protein / / b0068	TTGAGGTGCAAAGTGTTAAAAAAATGTCTGCCCCTGCTGTTGCTGTGCACAGCGCCCGTTTTCGCTAAACCCGTTCTGACTGTTTATACCTACGATTCCTTCGCCGCCGACTGGGGGCCTGGTCCGGTGGTTAAAAAAGCCTTTGAAGCCGACTGTAATTGCGAACTGAAACTGGTGGCGCTGGAAGATGGCGTTTCGCTTCTCAACCGTCTACGGATGGAAGGCAAAAACAGTAAAGCCGATGTGGTGCTGGGGCTGGATAACAACCTGTTAGACGCCGCCAGTAAAACCGGACTGTTTGCCAAAAGCGGTGTGGCAGCGGATGCCGTTAACGTTCCCGGCGGCTGGAATAATGACACTTTCGTACCGTTTGATTATGGCTACTTCGCCTTCGTTTATGACAAGAACAAACTGAAAAACCCGCCACAAAGCCTGAAAGAACTGGTTGAGAGCGATCAAAACTGGCGGGTGATTTATCAGGATCCGCGCACCAGTACACCGGGGCTGGGTCTGTTGCTATGGATGCAAAAAGTCTATGGCGATGACGCCCCACAAGCCTGGCAGAAACTGGCGAAGAAAACGGTCACGGTCACCAAAGGCTGGAGCGAAGCCTACGGCCTGTTTTTAAAAGGTGAAAGCGATCTGGTACTGAGTTACACCACCTCTCCGGCTTATCACATTCTCGAAGAGAAGAAAGATAACTACGCCGCCGCGAACTTCAGCGAAGGTCACTATCTGCAAGTGGAAGTCGCCGCCCGCACCGCTGCCAGCAAGCAGCCGGAGCTGGCGCAAAAATTCCTCCAGTTTATGGTTTCTCCGGCTTTCCAGAATGCGATCCCAACCGGCAACTGGATGTATCCGGTGGCAAACGTCACGCTGCCTGCCGGTTTTGAAAAATTGACCAAACCCGCAACCACGTTGGAGTTCACGCCAGCCGAAGTGGCGGCACAACGTCAGGCATGGATTAGCGAATGGCAACGCGCCGTCAGCCGTTAA	996		5	21	8	4	0	1	0	3	2	3	12	4	6	11	3	2	0	1	0	8	6	13	4	1	9	3	6	2	0	0	1	3	2	3	3	5	24	1	23	4	4	9	6	4	5	9	2	0	9	1	1	4	2	2	10	5	2	9	5	8	2	6	10	10		0.131579	0.552632	0.210526	0.105263	0	0.111111	0	0.333333	0.222222	0.333333	0.75	0.25	0.352941	0.647059	0.6	0.4	0	1	0	0.571429	0.428571	0.764706	0.235294	0.0526316	0.473684	0.157895	0.315789	1	0	0	0.25	0.75	0.0526316	0.0789474	0.0789474	0.131579	0.631579	0.0263158	0.851852	0.148148	0.6	0.4	0.2	0.25	0.45	0.1	0	0.529412	0.0588235	0.0588235	0.235294	0.117647	0.105263	0.526316	0.263158	0.105263	0.384615	0.615385	0.0714286	0.214286	0.357143	0.357143			-0.617457	1.84975	-0.643555	-0.481043	-0.511474	0.495787	-0.653424	-0.0893448	0.829295	0.0101794	0.942893	-0.942893	-0.0113435	0.0113435	0.13661	-0.13661	-0.665176	0.809377	-0.312666	0.781918	-0.781918	0.383394	-0.383394	-0.540937	0.494874	-0.0187821	-0.0191191	2.01877	-2.01877	-0.718937	-0.685161	1.30471	0.0962956	-0.592902	-0.251687	-0.183166	0.982493	-0.854367	0.530381	-0.530381	0.845074	-0.845074	-0.0681702	0.592295	0.00138455	-0.464932	-0.959801	1.56167	-0.650577	-0.624752	0.599106	-0.216258	-0.348821	0.666834	4.34264e-05	-0.441782	-0.115358	0.115358	-0.643944	0.0297093	0.0770095	0.440304
/ NT01EC0082 / hypothetical protein / /	TTGCTGGTTGATAACAAAATCACTACACTAACGCCGTTCTCAACGGGGTGCCACGCGTACGCGTGCGCTGAGAAAATACCCGTCGAACCTGATCCGGATAACGCCGGCGAAGGGATTTGA	120		0	1	2	1	0	0	0	0	0	0	2	0	0	3	2	0	1	0	0	0	0	2	1	0	1	2	0	1	0	1	1	1	1	0	0	1	1	0	2	0	0	1	0	0	1	2	1	1	0	0	0	0	0	1	0	2	1	0	1	0	0	1	0	1		0	0.25	0.5	0.25	$	$	$	$	$	$	1	0	0	1	1	0	1	0	0	$	$	0.666667	0.333333	0	0.333333	0.666667	0	1	0	0.333333	0.333333	0.333333	0.333333	0	0	0.333333	0.333333	0	1	0	1	0	0	0.25	0.5	0.25	1	0	0	0	0	0	0.25	0	0.5	0.25	1	0	0	0.5	0	0.5			-1.38012	-0.0491062	0.969348	0.475641	$	$	$	$	$	$	1.90939	-1.90939	-1.60101	1.60101	1.34974	-1.34974	1.50408	-1.23602	-0.312666	$	$	-0.0982372	0.0982372	-0.850827	-0.210239	3.22093	-1.65916	2.01877	-2.01877	1.25132	-0.282016	-0.760277	3.92279	-1.16571	-1.15141	1.44763	-0.39629	-1.0958	1.26718	-1.26718	2.48631	-2.48631	-1.06444	0.592295	0.1935	0.303651	5.3563	-1.52551	-1.09404	-1.0742	-1.08627	-1.02593	0.391937	-1.76329	1.26387	0.396535	2.11295	-2.11295	-1.10566	1.95376	-1.80309	1.22091
yabN / NT01EC0083 / conserved hypothetical protein / / b0069	TTGCACAGGAGTTCCCCTTTTATGCCATCTGCTCGTCTGCAACAACAGTTCATCCGCCTGTGGCAATGCTGCGAGGGTAAATCGCAGGACACAACGCTCAACGAACTGGCAGCGTTATTGAGCTGCTCGCGTCGTCATATGCGCACCCTGCTCAACACCATGCAGGATCGCGGCTGGCTGACGTGGGAAGCGGAAGTCGGGCGCGGTAAACGCTCGCGTCTGACATTCCTCTATACCGGGCTGGCGCTTCAGCAACAGCGGGCGGAAGACCTGCTGGAGCAGGATCGTATCGATCAACTGGTGCAGTTGGTTGGCGACAAAGCGACTGTGCGGCAAATGCTGGTTTCTCATCTGGGCCGCAGCTTCCGCCAGGGGCGGCACATCCTGCGCGTGCTCTACTATCGTCCGTTGCGTAATCTGCTACCTGGCAGCGCATTGCGCCGTTCCGAAACCCATATCGCCCGGCAAATCTTCAGTTCGCTAACGCGCATAAATGAGGAAAATGGGGAACTGGAAGCAGACATCGCCCACCACTGGCAGCAAATTTCACCGCTTCACTGGCGTTTCTTTTTGCGTCCAGGAGTCCATTTTCACCATGGTCGTGAACTGGAAATGGACGATGTGATCGCCTCTTTAAAACGAATCAATACGCTGCCGCTCTATTCGCATATTGCTGACATTGTGTCGCCGACGCCCTGGACGCTGGATATCCATCTCACGCAACCGGACCGCTGGTTACCGTTACTGCTGGGGCAAGTTCCGGCGATGATCCTGCCGCGCGAATGGGAAACCCTCAGTAACTTTGCCAGCCATCCCATCGGCACCGGTCCGTATGCGGTGATTCGCAACAGCACCAATCAACTGAAAATTCAGGCATTCGATGACTTCTTCGGTTACCGGGCATTAATCGACGAAGTTAACGTCTGGGTTCTGCCGGAAATTGCCGACGAGCCAGCCGGAGGGCTGATGCTAAAAGGTCCACAGGGCGAGGAAAAAGAGATTGAAAGCCGCCTGGAGGAAGGTTGCTACTATTTACTGTTCGACAGCCGCACCCATCGCGGGGCGAATCAGCAAGTCAGGGACTGGGTAAGCTATGTGCTTTCTCCAACTAATCTGGTCTATTTCGCTGAGGAACAGTACCAGCAACTGTGGTTCCCGGCTTATGGACTGCTCCCCCGTTGGCACCATGCCCGCACCATAAAGAGCGAAAAACCGGCTGGCCTGGAAAGCCTCACCCTAACCTTTTATCAGGATCACAGTGAGCATCGGGTGATTGCCGGGATCATGCAGCAGATTCTGGCAAGTCACCAGGTCACGCTGAAAATCAAAGAGATCGACTACGATCAGTGGCATACAGGAGAGATCGAAAGTGATATCTGGCTAAACAGCGCCAACTTTACCCTGCCGCTGGACTTCTCTGTTTTCGCACATTTATGCGAAGTGCCACTGCTACAACATTGCATTCCCATTGACTGGCAAGCCGACGCTGCTCGCTGGCGCAATGGCGAGATGAATCTGGCGAACTGGTGCCAGCAACTGGTCGCCAGCAAAGCGATGGTGCCATTATTGCACCACTGGCTGATCATTCAGGGGCAACGCAGTATGCGCGGCCTGCGCATGAATACCCTCGGCTGGTTCGATTTTAAATCAGCGTGGTTTGCGCCACCGGATCCATGA	1677		7	11	12	7	0	2	1	22	6	12	8	10	16	11	7	0	1	0	0	17	21	22	12	4	10	9	7	11	14	2	18	12	6	8	10	7	39	3	12	1	12	14	8	9	4	14	2	2	12	2	6	7	5	3	13	8	2	20	5	9	1	7	10	6		0.189189	0.297297	0.324324	0.189189	0	0.0465116	0.0232558	0.511628	0.139535	0.27907	0.444444	0.555556	0.592593	0.407407	1	0	1	0	0	0.447368	0.552632	0.647059	0.352941	0.133333	0.333333	0.3	0.233333	0.44	0.56	0.0625	0.5625	0.375	0.0821918	0.109589	0.136986	0.0958904	0.534247	0.0410959	0.923077	0.0769231	0.636364	0.363636	0.310345	0.137931	0.482759	0.0689655	0.0588235	0.352941	0.0588235	0.176471	0.205882	0.147059	0.115385	0.5	0.307692	0.0769231	0.357143	0.642857	0.0416667	0.291667	0.416667	0.25			-0.283533	0.247661	-0.00949015	0.0736927	-0.511474	-0.0501586	-0.464123	0.794365	0.218248	-0.25117	-0.238379	0.238379	1.06806	-1.06806	1.34974	-1.34974	1.50408	-1.23602	-0.312666	0.277245	-0.277245	-0.194564	0.194564	-0.065772	-0.210239	0.886104	-0.447353	0.0777314	-0.0777314	-0.349514	0.826634	-0.553778	0.499257	-0.370579	0.40975	-0.471639	0.532527	-0.718769	0.884612	-0.884612	0.994278	-0.994278	0.481496	-0.0455683	0.127253	-0.62395	-0.588266	0.532612	-0.650577	0.27415	0.388433	-0.0138407	-0.29702	0.545327	0.237686	-0.605928	-0.214836	0.214836	-0.836327	0.550807	0.390359	-0.145154
leuD / NT01EC0086 / 3-isopropylmalate dehydratase small subunit / / b0071	ATGGCAGAGAAATTTATCAAACACACAGGCCTGGTGGTTCCGCTGGATGCCGCCAATGTCGATACCGATGCAATCATCCCGAAACAGTTTTTGCAGAAAGTGACCCGTACGGGTTTTGGCGCGCATCTGTTTAACGACTGGCGTTTTCTGGATGAAAAAGGCCAACAGCCAAACCCGGACTTCGTGCTGAACTTCCCGCAGTATCAGGGCGCTTCCATTTTGCTGGCACGAGAAAACTTCGGCTGTGGCTCTTCGCGTGAGCACGCGCCCTGGGCATTGACCGACTACGGTTTTAAAGTGGTGATTGCGCCGAGTTTTGCTGACATCTTCTACGGCAATAGCTTTAACAACCAGCTGCTGCCGGTGAAATTAAGCGATGCAGAAGTGGACGAACTGTTTGCGCTGGTGAAAGCTAATCCGGGGATCCATTTCGACGTGGATCTGGAAGCGCAAGAGGTGAAAGCGGGAGAGAAAACCTATCGCTTTACCATCGATGCCTTCCGCCGCCACTGCATGATGAACGGTCTGGACAGTATTGGGCTTACCTTGCAGCACGACGACGCCATTGCCGCTTATGAAGCAAAACAACCTGCGTTTATGAATTAA	606		6	5	7	4	0	0	1	3	0	3	7	4	9	7	1	1	0	1	0	3	7	6	4	1	7	2	3	4	2	0	6	4	0	1	0	4	12	1	11	0	4	6	11	1	1	7	1	0	2	1	1	2	1	1	6	1	0	2	2	3	0	1	10	1		0.272727	0.227273	0.318182	0.181818	0	0	0.142857	0.428571	0	0.428571	0.636364	0.363636	0.5625	0.4375	0.5	0.5	0	1	0	0.3	0.7	0.6	0.4	0.0769231	0.538462	0.153846	0.230769	0.666667	0.333333	0	0.6	0.4	0	0.0555556	0	0.222222	0.666667	0.0555556	1	0	0.352941	0.647059	0.1	0.1	0.7	0.1	0	0.285714	0.142857	0.142857	0.285714	0.142857	0.125	0.75	0.125	0	0.4	0.6	0	0.0833333	0.833333	0.0833333			0.200674	-0.191708	-0.0437153	0.0249717	-0.511474	-0.443239	0.509427	0.382699	-0.812893	0.468874	0.503577	-0.503577	0.932523	-0.932523	-0.166672	0.166672	-0.665176	0.809377	-0.312666	-0.322246	0.322246	-0.425747	0.425747	-0.397911	0.82031	-0.0445624	-0.460669	0.863388	-0.863388	-0.718937	1.00805	-0.429879	-0.621172	-0.762622	-1.15141	0.549509	1.1447	-0.586111	1.26718	-1.26718	-0.168631	0.168631	-0.566306	-0.26146	0.961962	-0.464932	-0.959801	0.140589	-0.0170599	0.0173211	0.960258	-0.0427575	-0.247809	1.69964	-0.73719	-1.05147	-0.0596504	0.0596504	-1.10566	-0.852148	2.5838	-1.05587
leuC / NT01EC0087 / 3-isopropylmalate dehydratase large subunit (ec 4.2.1.33) (isopropylmalate isomerase) (alpha-ipm isomerase) (ipmi) / / b0072	ATGGCTAAGACGTTATACGAAAAATTGTTCGACGCTCACGTTGTGTACGAAGCCGAAAACGAAACCCCACTGTTATATATCGACCGCCACCTGGTGCATGAAGTGACCTCACCGCAGGCGTTCGATGGTCTGCGCGCCCACGGTCGCCCGGTACGTCAGCCGGGCAAAACCTTCGCTACCATGGATCACAACGTCTCTACCCAGACCAAAGACATTAATGCCTGCGGTGAAATGGCGCGTATCCAGATGCAGGAACTGATCAAAAACTGCAAAGAATTTGGCGTCGAACTGTATGACCTGAATCACCCGTATCAGGGGATCGTCCACGTAATGGGGCCGGAACAGGGCGTCACCTTGCCGGGGATGACCATTGTCTGCGGCGACTCGCATACCGCCACCCACGGCGCGTTTGGCGCACTGGCCTTTGGTATCGGCACTTCCGAAGTTGAACACGTACTGGCAACGCAAACCCTGAAACAGGGCCGCGCAAAAACCATGAAAATTGAAGTCCAGGGCAAAGCCGCGCCGGGCATTACCGCAAAAGATATCGTGCTGGCAATTATCGGTAAAACCGGTAGCGCAGGCGGCACCGGGCATGTGGTGGAGTTTTGCGGCGAAGCAATCCGTGATTTAAGCATGGAAGGTCGTATGACCCTGTGCAATATGGCAATCGAAATGGGCGCAAAAGCCGGTCTGGTTGCACCGGACGAAACCACCTTTAACTATGTCAAAGGCCGTCTGCATGCGCCGAAAGGCAAAGATTTCGACGACGCCGTTGCCTACTGGAAAACCCTGCAAACCGACGAAGGCGCAACTTTCGATACCGTTGTCACTCTGCAAGCAGAAGAAATTTCACCGCAGGTCACCTGGGGCACCAATCCCGGCCAGGTGATTTCCGTGAACGACAATATTCCCGATCCGGCTTCGTTTGCCGATCCGGTTGAACGCGCGTCGGCAGAAAAAGCGCTGGCCTATATGGGGCTGAAACCGGGTATTCCGCTGACCGAAGTGGCTATCGACAAAGTGTTTATCGGTTCCTGTACCAACTCGCGCATTGAAGATTTACGCGCGGCAGCGGAGATCGCCAAAGGGCGAAAAGTCGCGCCAGGCGTGCAGGCACTGGTGGTTCCCGGCTCTGGCCCGGTAAAAGCCCAGGCGGAAGCGGAAGGTCTGGATAAAATCTTTATTGAAGCCGGTTTTGAATGGCGCTTGCCTGGCTGCTCAATGTGTCTGGCGATGAACAACGACCGTCTGAATCCGGGCGAACGTTGTGCCTCCACCAGCAACCGTAACTTTGAAGGCCGCCAGGGGCGCGGCGGGCGCACGCATCTGGTCAGCCCGGCAATGGCTGCCGCTGCTGCTGTGACCGGACATTTCGCCGACATTCGCAACATTAAATAA	1401		16	17	13	9	0	0	1	12	0	8	11	6	13	10	6	3	0	1	0	3	14	30	2	1	26	8	12	8	6	0	13	13	0	4	0	3	23	0	24	1	15	6	10	2	3	17	1	3	4	4	4	0	2	0	27	3	3	3	3	5	4	11	13	7		0.290909	0.309091	0.236364	0.163636	0	0	0.047619	0.571429	0	0.380952	0.647059	0.352941	0.565217	0.434783	0.666667	0.333333	0	1	0	0.176471	0.823529	0.9375	0.0625	0.0212766	0.553191	0.170213	0.255319	0.571429	0.428571	0	0.5	0.5	0	0.133333	0	0.1	0.766667	0	0.96	0.04	0.375	0.625	0.0869565	0.130435	0.73913	0.0434783	0.176471	0.235294	0.235294	0.235294	0	0.117647	0	0.818182	0.0909091	0.0909091	0.375	0.625	0.114286	0.314286	0.371429	0.2			0.30606	0.321659	-0.499594	-0.0952068	-0.511474	-0.443239	-0.265807	1.09076	-0.812893	0.239527	0.544924	-0.544924	0.944763	-0.944763	0.338798	-0.338798	-0.665176	0.809377	-0.312666	-0.82476	0.82476	1.23227	-1.23227	-0.725553	0.894312	0.0596556	-0.33317	0.53328	-0.53328	-0.718937	0.524275	0.0657168	-0.621172	-0.198301	-1.15141	-0.438421	1.607	-1.0958	1.06825	-1.06825	-0.0781212	0.0781212	-0.63128	-0.0882347	1.11231	-0.754543	0.154805	-0.153428	0.679809	0.723602	-1.08627	-0.216258	-0.887554	2.01445	-0.919104	-0.524921	-0.150175	0.150175	-0.366913	0.703128	0.152213	-0.418368
leuB / NT01EC0088 / 3-isopropylmalate dehydrogenase (ec 1.1.1.85) (beta-ipm dehydrogenase) (imdh) (3-ipm-dh) / / b0073	GTGATGTCGAAGAATTACCATATTGCCGTATTGCCGGGGGACGGTATTGGTCCGGAAGTGATGACCCAGGCGCTGAAAGTGCTGGATGCCGTGCGCAACCGCTTTGCGATGCGCATCACCACCAGCCATTACGATGTAGGCGGCGCAGCCATTGATAACCACGGGCAACCACTGCCGCCTGCGACGGTTGAAGGTTGTGAGCAAGCCGATGCCGTGCTGTTTGGCTCGGTAGGCGGCCCGAAGTGGGAACATTTACCACCAGACCAGCAACCAGAACGCGGCGCGCTGCTGCCTCTGCGTAAGCACTTCAAATTATTCAGCAACCTGCGCCCGGCAAAACTGTATCAGGGGCTGGAAGCATTCTGTCCGCTGCGTGCAGACATTGCCGCAAACGGCTTCGACATCCTGTGTGTGCGCGAACTGACCGGCGGCATCTATTTCGGTCAGCCAAAAGGCCGCGAAGGTAGCGGACAATATGAAAAAGCCTTTGATACCGAGGTGTATCACCGTTTTGAGATCGAACGTATCGCCCGCATCGCGTTTGAATCTGCTCGCAAGCGTCGCCACAAAGTGACGTCGATCGATAAAGCCAACGTGCTGCAATCCTCTATTTTATGGCGGGAGATCGTTAACGAGATCGCCACGGAATACCCGGATGTCGAACTGGCGCATATGTACATCGACAACGCCACCATGCAGCTGATTAAAGATCCATCACAGTTTGACGTTCTGCTGTGCTCCAACCTGTTTGGCGACATTCTGTCTGACGAGTGCGCAATGATCACTGGCTCGATGGGGATGTTGCCTTCCGCCAGCCTGAACGAGCAAGGTTTTGGACTGTATGAACCGGCGGGCGGCTCGGCACCAGATATCGCAGGCAAAAACATCGCCAACCCGATTGCACAAATCCTTTCGCTGGCACTGCTGCTGCGTTACAGCCTGGATGCCGATGATGCGGCTTGCGCCATTGAACGCGCCATTAACCGCGCATTAGAAGAAGGCATTCGCACCGGGGATTTAGCCCGTGGCGCTGCCGCCGTTAGTACCGATGAAATGGGCGATATCATTGCCCGCTATGTAGCAGAAGGGGTGTAA	1095		12	20	8	3	0	0	0	14	1	7	12	1	8	15	3	3	0	1	0	7	6	18	7	2	18	6	6	4	4	0	15	12	0	5	0	2	27	1	9	4	9	5	8	7	0	9	3	1	5	3	6	1	3	0	8	3	1	2	5	6	4	1	10	4		0.27907	0.465116	0.186047	0.0697674	0	0	0	0.636364	0.0454545	0.318182	0.923077	0.0769231	0.347826	0.652174	0.5	0.5	0	1	0	0.538462	0.461538	0.72	0.28	0.0625	0.5625	0.1875	0.1875	0.5	0.5	0	0.555556	0.444444	0	0.142857	0	0.0571429	0.771429	0.0285714	0.692308	0.307692	0.384615	0.615385	0.368421	0	0.473684	0.157895	0.0526316	0.263158	0.157895	0.315789	0.0526316	0.157895	0	0.666667	0.25	0.0833333	0.454545	0.545455	0.210526	0.0526316	0.526316	0.210526			0.237437	1.30064	-0.779953	-0.715663	-0.511474	-0.443239	-0.653424	1.41261	-0.476991	-0.0627947	1.61201	-1.61201	-0.0343822	0.0343822	-0.166672	0.166672	-0.665176	0.809377	-0.312666	0.647809	-0.647809	0.16377	-0.16377	-0.482833	0.941077	0.169736	-0.685387	0.285699	-0.285699	-0.718937	0.793038	-0.209614	-0.621172	-0.129201	-1.15141	-0.784838	1.62901	-0.833673	-0.263098	0.263098	-0.0386684	0.0386684	0.770795	-0.830631	0.0923867	-0.168286	-0.627375	0.00905473	0.0963064	1.33864	-0.709282	0.0607342	-0.887554	1.31487	-0.0701692	-0.5688	0.137858	-0.137858	0.255193	-1.0589	0.967581	-0.36085
leuA / NT01EC0089 / 2-isopropylmalate synthase (ec 4.1.3.12) (alpha-isopropylmalate synthase) (alpha-ipm synthetase) / / b0074	ATGAGCCAGCAAGTCATTATTTTCGATACCACATTGCGCGACGGTGAACAGGCGTTACAGGCAAGCTTGAGTGTGAAAGAAAAACTGCAAATTGCGCTGGCCCTTGAGCGTATGGGTGTTGACGTGATGGAAGTCGGTTTCCCCGTCTCTTCGCCGGGCGATTTTGAATCGGTGCAAACCATCGCCCGCCAGGTTAAAAACAGCCGCGTATGTGCGTTAGCTCGCTGCGTGGAAAAAGATATCGACGTGGCGGCCGAATCCCTGAAAGTCGCCGAAGCCTTCCGTATTCATACCTTTATTGCCACTTCGCCAATGCACATCGCCACCAAGCTGCGCAGCACGCTGGACGAGGTGATCGAACGCGCTATCTATATGGTGAAACGCGCCCGTAATTACACCGATGATGTTGAATTTTCTTGCGAAGATGCCGGGCGTACACCCATTGCCGATCTGGCGCGAGTGGTCGAAGCGGCGATTAATGCCGGTGCCACCACCATCAACATTCCGGACACCGTGGGCTACACCATGCCGTTTGAGTTCGCCGGAATCATCAGCGGCCTGTATGAACGCGTGCCTAACATCGACAAAGCCATTATCTCCGTACATACCCACGACGATTTGGGCCTGGCGGTCGGAAACTCACTGGCGGCGGTACATGCCGGTGCACGCCAGGTGGAAGGCGCAATGAACGGGATCGGCGAGCGTGCCGGAAACTGTTCCCTGGAAGAAGTCATCATGGCGATCAAAGTTCGTAAGGATATTCTCAACGTCCACACCGCCATTAATCACCAGGAGATATGGCGCACCAGCCAGTTAGTTAGCCAGATTTGTAATATGCCGATCCCGGCAAACAAAGCCATTGTTGGCAGCGGCGCATTCGCACACTCCTCCGGTATACACCAGGATGGCGTGCTGAAAAACCGCGAAAACTACGAAATCATGACACCAGAATCTATTGGTCTGAACCAAATCCAGCTGAATCTGACCTCTCGTTCGGGGCGTGCGGCGGTGAAACATCGCATGGATGAGATGGGGTATAAAGAAAGTGAATATAATTTAGACAATTTGTACGATGCTTTCCTGAAGCTGGCGGACAAAAAAGGTCAGGTGTTTGATTACGATCTGGAGGCGCTGGCCTTCATCGGTAAGCAGCAAGAAGAGCCGGAGCATTTCCGTCTGGATTACTTCAGCGTGCAGTCTGGCTCTAACGATATCGCCACCGCCGCCGTCAAACTGGCCTGTGGCGAAGAAGTCAAAGCAGAAGCCGCCAACGGTAACGGTCCGGTCGATGCCGTCTATCAGGCAATTAACCGCATCACTGAATATAACGTCGAACTGGTGAAATACAGCCTGACCGCCAAAGGCCACGGTAAAGATGCGCTGGGTCAGGTGGATATCGTCGCTAACTACAACGGTCGCCGCTTCCACGGCGTCGGCCTGGCTACCGATATTGTCGAGTCATCTGCCAAAGCCATGGTGCACGTTCTGAACAATATCTGGCGTGCCGCAGAAGTCGAAAAAGAGTTGCAACGCAAAGCTCAACACAACGAAAACAACAAGGAAACCGTGTGA	1572		9	30	16	6	0	0	1	16	0	10	22	8	9	20	2	4	1	0	0	7	15	30	11	3	14	4	14	10	5	2	21	16	0	4	1	5	25	1	22	5	13	10	5	2	2	7	1	2	10	5	4	2	7	3	17	1	2	2	8	6	3	17	19	7		0.147541	0.491803	0.262295	0.0983607	0	0	0.037037	0.592593	0	0.37037	0.733333	0.266667	0.310345	0.689655	0.333333	0.666667	1	0	0	0.318182	0.681818	0.731707	0.268293	0.0857143	0.4	0.114286	0.4	0.666667	0.333333	0.0512821	0.538462	0.410256	0	0.111111	0.0277778	0.138889	0.694444	0.0277778	0.814815	0.185185	0.666667	0.333333	0.166667	0.166667	0.583333	0.0833333	0.0666667	0.333333	0.166667	0.133333	0.0666667	0.233333	0.130435	0.73913	0.0434783	0.0869565	0.571429	0.428571	0.0652174	0.369565	0.413043	0.152174			-0.524937	1.46809	-0.355108	-0.526667	-0.511474	-0.443239	-0.351944	1.19566	-0.812893	0.188561	0.87846	-0.87846	-0.2032	0.2032	-0.672142	0.672142	1.50408	-1.23602	-0.312666	-0.248283	0.248283	0.221284	-0.221284	-0.346149	0.12469	-0.296472	0.418226	0.863388	-0.863388	-0.415821	0.710342	-0.379049	-0.621172	-0.359536	-0.834838	-0.124079	1.27312	-0.840954	0.34618	-0.34618	1.11861	-1.11861	-0.234215	0.117986	0.513693	-0.55033	-0.538728	0.418272	0.162437	-0.0554472	-0.60875	0.579918	-0.219994	1.64945	-1.1722	-0.547814	0.561092	-0.561092	-0.684093	1.07539	0.371285	-0.679703
/ NT01EC0091 / hypothetical protein / /	TTGATCAATAATATTCACCAAATCAATATCAAAAAAAATCGCAAAACATATAATTCAATACAAATCATCAGGATAGGTTTTGCAACGCGTGCATTTTGTCCCCTTTTTCCTCGTTGA	117		2	0	0	0	0	1	0	1	0	2	0	5	0	0	0	1	1	0	0	2	0	0	0	0	0	0	1	1	0	2	5	1	0	0	0	1	0	1	3	0	0	0	3	0	1	0	1	1	0	0	0	0	0	1	0	1	0	0	0	1	0	0	0	0		1	0	0	0	0	0.25	0	0.25	0	0.5	0	1	$	$	0	1	1	0	0	1	0	$	$	0	0	0	1	1	0	0.25	0.625	0.125	0	0	0	0.5	0	0.5	1	0	0	1	0	0.5	0	0.5	1	0	0	0	0	0	0.5	0	0.5	0	0	1	$	$	$	$			4.41613	-1.61773	-1.81658	-1.17681	-0.511474	1.66957	-0.653424	-0.502383	-0.812893	0.812895	-1.95659	1.95659	$	$	-1.68308	1.68308	1.50408	-1.23602	-0.312666	2.52533	-2.52533	$	$	-0.850827	-1.88488	-1.02421	3.53431	2.01877	-2.01877	0.758753	1.12899	-1.79277	-0.621172	-1.16571	-1.15141	2.7948	-1.93728	3.49138	1.26718	-1.26718	-1.61678	1.61678	-1.06444	2.01522	-1.72766	1.58462	5.3563	-1.52551	-1.09404	-1.0742	-1.08627	-1.02593	1.67143	-1.76329	1.26387	-1.05147	-1.50805	1.50805	$	$	$	$
/ NT01EC0093 / hypothetical protein / /	TTGATAATAAATCGGCTGAATCCCACAACTTACAGCAATTTCTCTATTTTTTTAATTAATCCTAAAATAGAGAGCCCACACATTCAGAATAAAATTCTACATTCAATAAAAAATGCAGAATAA	123		1	0	0	0	0	0	0	0	1	0	0	6	0	0	0	0	0	1	0	0	1	1	1	0	0	0	0	1	1	4	0	4	1	1	0	1	1	0	3	0	0	1	1	1	1	0	1	1	2	0	0	0	1	1	0	0	1	0	1	0	0	0	0	0		1	0	0	0	0	0	0	0	1	0	0	1	$	$	$	$	0	1	0	0	1	0.5	0.5	$	$	$	$	0.5	0.5	0.5	0	0.5	0.25	0.25	0	0.25	0.25	0	1	0	0.5	0.5	0.333333	0.333333	0	0.333333	0.25	0.5	0	0	0	0.25	0.5	0	0	0.5	1	0	$	$	$	$			4.41613	-1.61773	-1.81658	-1.17681	-0.511474	-0.443239	-0.653424	-1.7415	6.57696	-1.59525	-1.95659	1.95659	$	$	$	$	-0.665176	0.809377	-0.312666	-1.54264	1.54264	-0.917011	0.917011	$	$	$	$	0.285699	-0.285699	2.23644	-1.8946	0.0657168	2.7868	0.64818	-1.15141	0.774039	-0.781538	-1.0958	1.26718	-1.26718	0.434765	-0.434765	0.59601	1.0666	-1.72766	0.730642	0.619224	1.39016	-1.09404	-1.0742	-1.08627	0.694621	1.67143	-1.76329	-1.40421	1.84454	2.11295	-2.11295	$	$	$	$
/ NT01EC0118 / hypothetical protein / /	TTGTCTGATGCCGCACGTAGGCCTGATAAGACGCGGACAGCGTCGCATCAGGCATCTTGTGCAAATGTCGGATGCGGCGTGAACGCCTTATCCGACCTACAAAAACAAATTTATCAATGA	120		3	2	1	0	0	1	0	0	1	1	1	1	1	2	1	1	1	0	0	3	1	0	0	1	1	0	0	0	1	0	0	1	1	1	0	1	0	0	1	1	0	0	0	0	0	0	1	0	0	1	1	0	2	1	0	1	0	0	0	1	0	1	1	0		0.5	0.333333	0.166667	0	0	0.333333	0	0	0.333333	0.333333	0.5	0.5	0.333333	0.666667	0.5	0.5	1	0	0	0.75	0.25	$	$	0.5	0.5	0	0	0	1	0	0	1	0.333333	0.333333	0	0.333333	0	0	0.5	0.5	$	$	0	0	0	1	0	0	0.25	0.25	0	0.5	0.5	0	0.5	0	0	1	0	0.5	0.5	0			1.518	0.473769	-0.887934	-1.17681	-0.511474	2.37384	-0.653424	-1.7415	1.65039	0.0101794	-0.0236025	0.0236025	-0.0996585	0.0996585	-0.166672	0.166672	1.50408	-1.23602	-0.312666	1.50834	-1.50834	$	$	2.09313	0.627082	-1.02421	-1.65916	-1.44737	1.44737	-0.718937	-1.8946	2.5437	3.92279	1.25281	-1.15141	1.44763	-1.93728	-1.0958	-1.21952	1.21952	$	$	-1.06444	-0.830631	-1.72766	4.14657	-0.959801	-1.52551	0.790675	0.835965	-1.08627	2.41517	1.67143	-1.76329	1.26387	-1.05147	-1.50805	1.50805	-1.10566	1.95376	0.829048	-1.51122
yacG / NT01EC0120 / conserved hypothetical protein / / b0101	ATGTCAGAAACTATTACGGTGAATTGCCCAACCTGCGGGAAAACGGTGGTGTGGGGTGAAATCAGCCCGTTTCGGCCATTTTGCTCCAAACGTTGTCAGCTGATCGACCTCGGAGAATGGGCTGCTGAAGAAAAACGAATCCCCAGCAGTGGCGATCTTTCCGAAAGCGATGACTGGAGCGAAGAACCAAAGCAGTGA	198		0	0	0	2	0	0	1	0	1	1	0	1	2	2	3	1	1	0	0	0	2	8	0	1	1	1	1	0	0	0	3	1	0	0	1	0	1	1	3	1	1	0	2	3	1	1	0	1	4	2	0	1	0	0	1	2	1	3	0	0	0	0	3	0		0	0	0	1	0	0	0.333333	0	0.333333	0.333333	0	1	0.5	0.5	0.75	0.25	1	0	0	0	1	1	0	0.25	0.25	0.25	0.25	$	$	0	0.75	0.25	0	0	0.333333	0	0.333333	0.333333	0.75	0.25	0	1	0.6	0.2	0.2	0	0.125	0.5	0.25	0	0.125	0	0	0.25	0.5	0.25	$	$	0	0	1	0			-1.38012	-1.61773	-1.81658	5.433	-0.511474	-0.443239	2.0599	-1.7415	1.65039	0.0101794	-1.95659	1.95659	0.651019	-0.651019	0.591533	-0.591533	1.50408	-1.23602	-0.312666	-1.54264	1.54264	1.53931	-1.53931	0.621151	-0.628899	0.567718	-0.360795	$	$	-0.718937	1.73371	-1.17327	-0.621172	-1.16571	2.64741	-1.24673	-0.39629	1.96232	0.0238295	-0.0238295	-1.61678	1.61678	1.92437	0.30771	-0.959193	-0.977321	-0.170289	1.39016	0.790675	-1.0742	-0.190917	-1.02593	-0.887554	-0.608983	1.26387	0.396535	$	$	-1.10566	-1.41333	3.46118	-1.51122
yacF / NT01EC0121 / hypothetical protein / / b0102	ATGCAGACCCAGGTCCTTTTTGAACATCCACTAAATGAAAAAATGCGTACATGGCTGCGCATTGAGTTTTTGATTCAGCAACTCACCGTTAATTTACCCATCGTTGACCACGCTGGCGCGCTGCATTTCTTCCGTAATGTCAGTGAATTACTGGATGTTTTCGAGCGCGGCGAAGTCCGCACTGAGCTGTTGAAAGAACTTGACCGGCAGCAACGTAAACTCCAGACCTGGATTGGCGTGCCTGGCGTGGACCAGAGCCGTATTGAAGCATTAATTCAGCAGTTAAAAGCGGCGGGGAGCGTATTAATTTCCGCGCCGCGTATCGGGCAATTTCTGCGTGAAGATCGTTTGATTGCTCTGGTGCGTCAGCGACTGAGCATCCCAGGCGGCTGTTGCAGCTTTGATTTACCTACATTGCACATTTGGCTGCATCTACCCCAGGCGCAGCGCGACAGCCAGGTAGAAACCTGGATTGCCAGCCTGAACCCGCTCACCCAGGCACTTACCATGGTGCTGGATTTAATTCGCCAGTCGGCCCCCTTCCGTAAACAAACCAGCCTGAATGGTTTTTATCAGGATAACGGTGGCGATGCCGACTTGCTGCGCCTGAATCTGTCGCTCGATTCACAGCTTTATCCGCAAATTTCCGGACATAAGAGCCGTTTTGCCATTCGTTTTATGCCGCTGGACACTGAAAACGGACAGGTACCGGAACGTCTGGATTTCGAACTGGCCTGTTGCTAA	744		2	5	5	2	0	0	1	6	1	12	3	5	6	8	2	2	0	1	0	5	17	11	3	2	7	2	2	2	4	0	3	12	2	7	4	5	17	4	5	1	4	5	7	2	3	5	2	1	8	2	2	1	0	2	7	0	2	4	0	2	3	3	4	3		0.142857	0.357143	0.357143	0.142857	0	0	0.05	0.3	0.05	0.6	0.375	0.625	0.428571	0.571429	0.5	0.5	0	1	0	0.227273	0.772727	0.785714	0.214286	0.153846	0.538462	0.153846	0.153846	0.333333	0.666667	0	0.2	0.8	0.0512821	0.179487	0.102564	0.128205	0.435897	0.102564	0.833333	0.166667	0.416667	0.583333	0.166667	0.25	0.416667	0.166667	0.0714286	0.571429	0.142857	0.142857	0.0714286	0	0.181818	0.636364	0	0.181818	0	1	0.230769	0.230769	0.307692	0.230769			-0.552085	0.623161	0.17337	-0.232554	-0.511474	-0.443239	-0.246426	-0.25456	-0.443401	1.29452	-0.50685	0.50685	0.3293	-0.3293	-0.166672	0.166672	-0.665176	0.809377	-0.312666	-0.618099	0.618099	0.486601	-0.486601	0.0550057	0.82031	-0.0445624	-0.860167	-0.291989	0.291989	-0.718937	-0.927048	1.55251	0.077899	0.136571	0.0174593	-0.210437	0.0778613	-0.154838	0.43828	-0.43828	0.0928409	-0.0928409	-0.234215	0.592295	-0.126692	-0.12334	-0.508651	1.80669	-0.0170599	0.0173211	-0.574642	-1.02593	0.0429845	1.17495	-1.40421	0.00162557	-1.50805	1.50805	0.386044	0.140712	-0.183311	-0.250237
yacE / NT01EC0122 / conserved hypothetical protein / / b0103	ATGAGGTATATAGTTGCCTTAACGGGAGGCATTGGCAGTGGCAAGAGTACCGTTGCCAATGCGTTTGCTGATCTCGGAATTAACGTCATTGATGCCGATATTATTGCGCGTCAGGTGGTTGAACCAGGTGCACCTGCGCTACATGCCATTGCTGATCACTTTGGCGCTAACATGATTGCTGCTGATGGAACATTGCAGCGCCGGGCCTTGCGCGAGCGGATCTTCGCCAACCCGGAAGAGAAAAACTGGCTTAACGCCCTGCTGCATCCGCTGATTCAGCAAGAGACGCAACACCAGATCCAGCAAGCTACTTCCCCCTATGTACTGTGGGTTGTGCCATTGCTGGTAGAAAACTCACTGTATAAAAAAGCGAATCGAGTGCTTGTGGTGGATGTCAGCCCAGAAACGCAACTTAAGCGCACCATGCAGCGCGATGATGTAACTCGCGAGCATGTCGAACAAATCCTTGCTGCTCAGGCAACGCGCGAAGCCCGCCTTGCCGTGGCAGATGACGTCATTGATAATAACGGCGCACCGGATGCTATCGCATCGGATGTTGCCCGCCTGCACGCACACTATTTGCAGCTTGCGTCGCAGTTTGTCTCACAGGAAAAACCGTAA	621		6	10	5	9	0	1	1	8	2	1	7	3	1	12	0	0	0	1	0	5	10	7	4	3	5	0	1	4	3	1	4	9	1	1	1	4	7	6	4	2	3	1	3	3	1	4	1	2	1	1	2	2	0	1	2	4	2	2	0	4	3	5	6	5		0.2	0.333333	0.166667	0.3	0	0.0769231	0.0769231	0.615385	0.153846	0.0769231	0.7	0.3	0.0769231	0.923077	$	$	0	1	0	0.333333	0.666667	0.636364	0.363636	0.333333	0.555556	0	0.111111	0.571429	0.428571	0.0714286	0.285714	0.642857	0.05	0.05	0.05	0.2	0.35	0.3	0.666667	0.333333	0.25	0.75	0.333333	0.111111	0.444444	0.111111	0.25	0.125	0.125	0.25	0.25	0	0.111111	0.222222	0.444444	0.222222	0	1	0.157895	0.263158	0.315789	0.263158			-0.220871	0.473769	-0.887934	0.806132	-0.511474	0.206856	-0.0272734	1.30863	0.324006	-1.22477	0.749594	-0.749594	-1.25455	1.25455	$	$	-0.665176	0.809377	-0.312666	-0.186647	0.186647	-0.247105	0.247105	1.11181	0.906189	-1.02421	-1.08211	0.53328	-0.53328	-0.29674	-0.512385	0.773711	0.0604222	-0.802931	-0.581584	0.369886	-0.319241	1.65651	-0.390621	0.390621	-0.591008	0.591008	0.59601	-0.198219	-0.0199616	-0.408	0.619224	-0.796591	-0.151682	0.835965	0.704442	-1.02593	-0.318892	-0.73724	0.967418	0.235646	-1.50805	1.50805	-0.0850211	0.358824	-0.140686	-0.073256
hofC / NT01EC0125 / fimbrial assembly protein pilc, putative / / b0106	ATGGCGAGTAAGCAACTCTGGCGCTGGCATGGCATAACCGGCGACGGCAATGCGCAAGATGGGATGCTATGGGCAGAGAGCCGTACTTTACTGCTTATGGCACTACAGCAACAGATGGTTACCCCACTAAGCCTGAAGCGAATCGCCATCAATTCTGCGCAGTGGCGAGGAGATAAAAGCGCGGAAGTCATTCATCAACTGGCGACGCTACTCAAAGCAGGGTTAACGCTTTCTGAAGGGCTGGCTCTGCTGGCGGAACAGCATCCCAGTAAGCAATGGCAAGCGTTGCTGCAATCGCTGGCGCACGATCTCGAACAGGGCATTGCTTTTTCCAATGCCTTATTACCCTGGTCAGAGGTATTTCCGCCGCTCTATCAGGCGATGATCCGCACGGGTGAACTGACCGGTAAGCTGGATGAATGCTGCTTTGAACTGGCGCGTCAGCAAAAAGCCCAGCGTCAGTTGACCGACAAAGTGAAATCAGCGTTACGTTATCCCATCATCATTTTAGCGATGGCAATCATGGTGGTTGTGGCAATGCTGCATTTTGTTCTGCCGGAGTTTGCCGCTATCTATAAGACCTTCAACACCCCACTACCGGCACTAACGCAGGGGATCATGACGCTGGCAGACTTTAGTGGCGAATGGAGCTGGCTGCTGGTGTTGTTCGGCTTTCTGCTGGCGATAGCCAATAAGTTGCTGATGCGCCGACCGACCTGGCTTATAGTGCGGCAGAAATTGCTGTTACGCATCCCGATTATGGGTTCACTGATGCGGGGACAAAAACTCACGCAGATCTTTACGATTCTGGCGCTGACACAAAGTGCAGGCATTACTTTTTTACAGGGCGTAGAGAGCGTCAGAGAAACAATGCGCTGCCCGTACTGGGTGCAACTTCTGACACAAATCCAGCACGATATCAGTAACGGTCAACCCATCTGGCTGGCGCTAAAAAATACCGGTGAGTTTAGCCCGCTCTGTTTGCAATTAGTGAGAACAGGAGAGGCATCCGGCTCTCTGGATCTCATGTTAGACAACCTCGCCCATCATCATCGGGAAAACACAATGGCGCTGGCGGATAACCTCGCAGCCTTACTGGAACCGGCGTTGCTGATCATAACGGGAGGAATTATTGGTACGCTGGTGGTGGCAATGTATCTGCCAATTTTCCATTTAGGCGATGCGATGAGTGGGATGGGATAA	1203		11	7	19	3	2	0	3	5	3	4	5	5	4	8	3	1	0	1	0	14	14	11	6	6	10	5	6	2	8	4	14	9	7	12	9	7	31	4	8	6	18	3	10	3	4	9	0	3	6	2	1	6	3	5	8	9	2	11	1	4	2	2	9	3		0.275	0.175	0.475	0.075	0.117647	0	0.176471	0.294118	0.176471	0.235294	0.5	0.5	0.333333	0.666667	0.75	0.25	0	1	0	0.5	0.5	0.647059	0.352941	0.222222	0.37037	0.185185	0.222222	0.2	0.8	0.148148	0.518519	0.333333	0.1	0.171429	0.128571	0.1	0.442857	0.0571429	0.571429	0.428571	0.230769	0.769231	0.1875	0.25	0.5625	0	0.142857	0.285714	0.0952381	0.047619	0.285714	0.142857	0.208333	0.333333	0.375	0.0833333	0.2	0.8	0.125	0.125	0.5625	0.1875			0.213847	-0.519694	0.830052	-0.681077	0.294068	-0.443239	0.783039	-0.283716	0.491198	-0.462006	-0.0236025	0.0236025	-0.0996585	0.0996585	0.591533	-0.591533	-0.665176	0.809377	-0.312666	0.491348	-0.491348	-0.194564	0.194564	0.457598	-0.0241673	0.154996	-0.505058	-0.75414	0.75414	0.156731	0.613862	-0.760277	0.742017	0.0781009	0.31385	-0.438421	0.110036	-0.571549	-0.864279	0.864279	-0.669913	0.669913	-0.130437	0.592295	0.433645	-0.977321	-0.0575012	0.140589	-0.376053	-0.710362	0.960258	-0.0427575	0.178688	-0.224213	0.596851	-0.5688	-0.78385	0.78385	-0.297655	-0.571557	1.15806	-0.486672
hofB / NT01EC0126 / general secretion pathway protein e / / b0107	ATGAATATTCCACAGCTCACTGCCCTGTGTCTGCGTTATCATGGAGTCTTGCTGGATGCCAGCGAAGAGGTGGTTCATGTTGCGGTAGTCGATGCACCTTCGCATGAGCTACTGGACGCATTGCATTTCGCTACCACCAAACGTATTGAGATCACCTGCTGGACGCGCCAACAAATGGAAGGTCACGCCAGTCGCACACAACAGACATTGCCCGTAGCTGTTCAGGAGAAGCATCAGCCCAAAGCAGAGTTGCTAACTCGAACGTTACAATCTGCGCTGGAACAACGCGCGTCTGATATTCATATCGAACCAGCGGACAATGCCTACCGCATCCGCTTGCGTATCGACGGCGTATTGCATCCTTTACCGGATGTTTCACCGGATGCCGGAGTCGCATTAACCGCCAGATTAAAAGTGCTGGGAAACCTGGATATTGCGGAACATCGCCTGCCGCAGGACGGGCAATTCACTGTCGAACTGGCAGGAAACGCCGTCTCATTTCGTATTGCGACCTTACCATGTCGGGGTGGTGAAAAGGTGGTATTAAGGTTGTTACAGCAGGTGGGTCAGGCACTGGATGTCAACACGCTTGGAATGCAGCCGTTACAACTGGCGGACTTTGCTCATGCCTTGCAACAACCACAGGGACTGGTGCTGGTAACTGGCCCTACCGGCAGCGGCAAAACGGTCACGCTTTATAGTGCCCTGCAAAAGCTGAATACCGCTGACATTAATATTTGTAGCGTCGAAGATCCAGTTGAGATCCCCATAGCCGGACTAAACCAGACGCAAATCCATCCGCGTGCCGGACTCACCTTTCAGGGCGTTTTGCGTGCGTTATTGCGCCAGGATCCTGACGTCATCATGATCGGAGAGATCCGCGATGGCGAAACAGCAGAGATCGCTATTAAAGCGGCGCAAACTGGTCACCTGGTGTTGTCTACCCTACACACTAATTCCACCTGCGAAACGCTGGTACGTTTACAGCAAATGGGGGTCGCCCGCTGGATGCTATCATCGGCGCTTACGCTGGTAATAGCCCAGCGTCTGGTACGCAAACTTTGCCCACATTGTCGCCGGCAGCAAGGGGAGCCCATCCACATTCCAGACAATGTATGGCCATCGCCGCTGCCCCACTGGCAGGCACCCGGTTGTGTACATTGCTACCACGGTTTTTATGGTCGTACGGCCTTATTTGAAGTTCTGCCCATAACGCCGGTCATTCGTCAGCTTATTTCCGCTAATACCGACGTTGAATCGCTGGAAACGCACGCACGACAGGCGGGTATGCGTACGCTTTTTGAAAACGGCTGCCTGGCCGTAGAGCAAGGCTTAACCACCTTTGAAGAGTTAATCCGCGTACTGGGGATGCCGCATGGCGAGTAA	1386		9	15	12	6	1	1	2	12	2	11	5	7	9	10	5	5	0	1	0	15	19	15	12	9	9	4	9	7	13	3	12	11	5	13	2	11	24	6	6	3	8	2	7	8	7	8	4	3	3	2	4	2	3	3	13	12	6	4	2	3	12	11	6	8		0.214286	0.357143	0.285714	0.142857	0.0344828	0.0344828	0.0689655	0.413793	0.0689655	0.37931	0.416667	0.583333	0.473684	0.526316	0.5	0.5	0	1	0	0.441176	0.558824	0.555556	0.444444	0.290323	0.290323	0.129032	0.290323	0.35	0.65	0.115385	0.461538	0.423077	0.0819672	0.213115	0.0327869	0.180328	0.393443	0.0983607	0.666667	0.333333	0.222222	0.777778	0.296296	0.259259	0.296296	0.148148	0.176471	0.176471	0.117647	0.235294	0.117647	0.176471	0.0882353	0.382353	0.352941	0.176471	0.4	0.6	0.324324	0.297297	0.162162	0.216216			-0.138068	0.623161	-0.224619	-0.232554	-0.275367	-0.151817	-0.0920475	0.309451	-0.303249	0.231618	-0.345768	0.345768	0.532491	-0.532491	-0.166672	0.166672	-0.665176	0.809377	-0.312666	0.252056	-0.252056	-0.644086	0.644086	0.858567	-0.426321	-0.20257	-0.151381	-0.234221	0.234221	-0.0369261	0.338208	-0.315511	0.496196	0.380557	-0.777752	0.210874	-0.118406	-0.193402	-0.390621	0.390621	-0.704982	0.704982	0.411516	0.644996	-0.589193	-0.218226	0.154805	-0.496449	-0.207115	0.723602	-0.243585	0.188577	-0.435969	0.00212232	0.479142	-0.0293477	-0.0596504	0.0596504	0.99079	0.588725	-0.949421	-0.329758
ppdD / NT01EC0127 / prepilin peptidase dependent protein D / / b0108	ATGGACAAGCAACGCGGTTTTACACTTATCGAACTGATGGTGGTTATTGGCATCATTGCCATTTTAAGCGCCATTGGTATTCCCGCTTATCAAAACTACCTGCGCAAAGCCGCACTCACCGACATGCTACAAACCTTTGTGCCTTACCGTACCGCCGTAGAGTTGTGCGCGCTGGAACATGGTGGATTAGATACCTGCGACGGTGGCAGCAATGGCATTCCCTCGCCTACCACCACCCGCTATGTTTCAGCCATGAGTGTGGCAAAGGGCGTGGTGTCGCTGACCGGGCAAGAAAGTCTCAATGGGCTAAGCGTCGTCATGACACCGGGTTGGGATAACGCAAACGGCGTCACCGGCTGGACGCGCAACTGCAATATTCAAAGTGACAGCGCATTGCAGCAAGCCTGCGAAGATGTCTTCCGCTTTGATGACGCCAACTAA	441		4	7	1	1	0	0	0	5	0	1	5	3	5	4	4	0	0	1	0	6	1	4	1	1	6	2	5	0	1	0	2	7	2	2	2	2	4	1	1	2	5	1	3	0	2	1	2	1	4	0	2	3	0	2	9	1	0	2	2	2	1	4	5	2		0.307692	0.538462	0.0769231	0.0769231	0	0	0	0.833333	0	0.166667	0.625	0.375	0.555556	0.444444	1	0	0	1	0	0.857143	0.142857	0.8	0.2	0.0714286	0.428571	0.142857	0.357143	0	1	0	0.222222	0.777778	0.153846	0.153846	0.153846	0.153846	0.307692	0.0769231	0.333333	0.666667	0.25	0.75	0	0.4	0.2	0.4	0.1	0.4	0	0.2	0.3	0	0.166667	0.75	0.0833333	0	0.5	0.5	0.0833333	0.333333	0.416667	0.166667			0.40334	1.76084	-1.38797	-0.668366	-0.511474	-0.443239	-0.653424	2.38888	-0.812893	-0.792536	0.459645	-0.459645	0.901245	-0.901245	1.34974	-1.34974	-0.665176	0.809377	-0.312666	1.9442	-1.9442	0.556782	-0.556782	-0.430262	0.26823	-0.114537	0.195648	-1.44737	1.44737	-0.718937	-0.819543	1.44237	1.47604	-0.0494693	0.601892	-0.00317893	-0.514828	-0.390078	-2.04842	2.04842	-0.591008	0.591008	-1.06444	1.44605	-0.959193	1.07223	-0.328191	0.807028	-1.09404	0.453931	1.06259	-1.02593	-0.0345604	1.69964	-0.95953	-1.05147	0.302449	-0.302449	-0.566991	0.831398	0.390359	-0.600511
/ NT01EC0128 / hypothetical protein / /	TTGACAGATTTATCCGCTCCATCGCGGGCGGATAATCTCCCCTTCCCCAACTTTCTTCGTAACGCCTCGCAAATTTCTTGTCTTTCGCTGCAACGAAATAAAAAACCTCGGAATCTGCTTTCCCGTTTCGTTTTTTGCCCCTCGCCTGTGCTGATGGCGTTTGCCAAAGTAGCGCCAACCAAATCAAGGAGCGAAACAGATGGACAAGCAACGCGGTTTTACACTTATCGAACTGATGGTGGTTATTGGCATCATTGCCATTTTAAGCGCCATTGGTATTCCCGCTTATCAAAACTACCTGCGCAAAGCCGCACTCACCGACATGCTACAAACCTTTGTGCCTTACCGTACCGCCGTAGAGTTGTGCGCGCTGGAACATGGTGGATTAGATACCTGCGACGGTGGCAGCAATGGCATTCCCTCGCCTACCACCACCCGCTATGTTTCAGCCATGAGTGTGGCAAAGGGCGTGGTGTCGCTGACCGGGCAAGAAAGTCTCAATGGGCTAAGCGTCGTCATGACACCGGGTTGGGATAA	537		2	4	4	5	3	1	4	5	5	6	3	3	2	4	2	4	0	1	0	6	1	1	1	3	1	2	3	3	8	0	0	2	2	3	2	2	4	4	6	3	1	3	5	2	3	2	3	2	3	4	4	0	2	4	2	1	3	7	4	3	1	1	2	2		0.133333	0.266667	0.266667	0.333333	0.125	0.0416667	0.166667	0.208333	0.208333	0.25	0.5	0.5	0.333333	0.666667	0.333333	0.666667	0	1	0	0.857143	0.142857	0.5	0.5	0.333333	0.111111	0.222222	0.333333	0.272727	0.727273	0	0	1	0.117647	0.176471	0.117647	0.117647	0.235294	0.235294	0.666667	0.333333	0.375	0.625	0.2	0.3	0.2	0.3	0.133333	0.2	0.266667	0.266667	0	0.133333	0.4	0.2	0.1	0.3	0.571429	0.428571	0.166667	0.166667	0.333333	0.333333			-0.607288	0.0554687	-0.33075	1.02646	0.344415	-0.0911045	0.703236	-0.708902	0.726658	-0.391178	-0.0236025	0.0236025	-0.0996585	0.0996585	-0.672142	0.672142	-0.665176	0.809377	-0.312666	1.9442	-1.9442	-0.917011	0.917011	1.11181	-1.32667	0.390837	0.0719944	-0.502058	0.502058	-0.718937	-1.8946	2.5437	0.98258	0.114683	0.189351	-0.295779	-0.849523	1.06287	-0.390621	0.390621	-0.0781212	0.0781212	-0.0681702	0.87688	-0.959193	0.559846	-0.117655	-0.359241	0.916322	0.963309	-1.08627	-0.108302	1.15963	-0.839845	-0.870594	0.686136	0.561092	-0.561092	-0.0283188	-0.290966	-0.0483302	0.310202
nadC / NT01EC0129 / nicotinate-nucleotide pyrophosphorylase [carboxylating] (ec 2.4.2.19) (quinolinate phosphoribosyltransferase [decarboxylating]) (qaprtase) / / b0109	ATGTTTCTACCTTATGATTCGTTAGCTATCTGGAGTTTTAACATGCCGCCTCGCCGCTATAACCCTGACACCCGACGTGACGAGCTGCTGGAACGCATTAATCTCGATATCCCCGGCGCGGTGGCCCAGGCGCTGCGGGAAGATTTAGGCGGAACAGTCGATGCCAACAATGATATTACGGCAAAACTTTTACCGGAAAATTCTCGCTCTCATGCCACGGTGATCACCCGCGAGAATGGCGTCTTTTGCGGCAAACGCTGGGTTGAAGAGGTGTTTATTCAACTGGCAGGCGACGATGTCACCATAATCTGGCATGTGGATGACGGCGATGTCATCAATGCCAATCAATCCTTGTTCGAACTTGAAGGCCCATCCCGCGTGCTGTTAACGGGCGAACGCACTGCGCTTAATTTTGTGCAAACCCTTTCAGGAGTTGCCAGTAAGGTACGCCACTATGTCGAATTGCTGGAAGGCACCAACACGCAGTTGTTGGATACGCGCAAAACCTTACCCGGCCTGCGTTCAGCTCTGAAATACGCGGTACTTTGCGGCGGCGGAGCGAATCACCGTCTGGGGCTTTCTGATGCCTTCCTGATCAAAGAAAACCATATTATTGCCTCCGGCTCAGTGCGCCAGGCGGTCGAAAAAGCGTCCTGGCTGCACCCGGATGCGCCAGTAGAAGTCGAAGTAGAGAATCTGGAAGAACTTGATGAAGCCCTGAAAGCAGGAGCCGATATCATCATGCTGGATAACTTCGAAACAGAACAGATGCGCGAAGCCGTCAAACGCACCAACGGCAAGGCGCTACTGGAAGTGTCTGGCAACGTCACTGACAAAACACTGCGTGAATTTGCCGAAACGGGCGTGGACTTTATCTCCGTCGGTGCGCTAACTAAACACGTACAAGCACTCGACCTTTCAATGCGTTTTCGCTAA	936		4	11	10	2	0	0	1	14	1	5	8	9	7	14	2	0	0	1	0	4	4	22	4	4	16	1	1	4	3	1	9	5	3	5	2	4	16	8	10	2	5	3	8	2	2	3	3	4	0	5	1	2	4	3	7	6	3	4	1	3	5	10	9	2		0.148148	0.407407	0.37037	0.0740741	0	0	0.047619	0.666667	0.047619	0.238095	0.470588	0.529412	0.333333	0.666667	1	0	0	1	0	0.5	0.5	0.846154	0.153846	0.181818	0.727273	0.0454545	0.0454545	0.571429	0.428571	0.0666667	0.6	0.333333	0.0789474	0.131579	0.0526316	0.105263	0.421053	0.210526	0.833333	0.166667	0.272727	0.727273	0.2	0.2	0.3	0.3	0.25	0	0.3125	0.0625	0.125	0.25	0.157895	0.368421	0.315789	0.157895	0.25	0.75	0.192308	0.384615	0.346154	0.0769231			-0.521417	0.938546	0.247071	-0.687197	-0.511474	-0.443239	-0.265807	1.56281	-0.460996	-0.448515	-0.137308	0.137308	-0.0996585	0.0996585	1.34974	-1.34974	-0.665176	0.809377	-0.312666	0.491348	-0.491348	0.783519	-0.783519	0.219703	1.76888	-0.73477	-1.4231	0.53328	-0.53328	-0.324886	1.00805	-0.760277	0.45503	-0.21103	-0.551593	-0.395878	0.00923411	0.835645	0.43828	-0.43828	-0.497756	0.497756	-0.0681702	0.30771	-0.574962	0.559846	0.619224	-1.52551	1.26185	-0.596662	-0.190917	0.694621	-0.0794548	-0.0622046	0.280894	-0.136939	-0.6028	0.6028	0.137426	1.17674	0.0191604	-1.09089
aroP / NT01EC0132 / conserved hypothetical protein / / b0112	ATGATGGAAGGTCAACAGCACGGCGAGCAGCTAAAGCGCGGCCTTAAAAACCGCCATATTCAGCTTATCGCGCTGGGTGGCGCGATAGGGACCGGGTTATTCCTGGGTAGCGCCTCCGTAATACAGTCCGCAGGGCCAGGGATTATCCTGGGTTACGCCATTGCTGGTTTTATCGCCTTTCTGATCATGCGTCAGCTGGGTGAAATGGTGGTCGAAGAACCTGTCGCAGGCTCCTTTAGCCACTTTGCTTATAAATACTGGGGCAGTTTTGCCGGTTTCGCCTCTGGCTGGAACTACTGGGTACTGTACGTTTTAGTTGCCATGGCTGAGCTGACTGCCGTGGGTAAATACATTCAGTTCTGGTATCCGGAAATCCCCACCTGGGTTTCTGCCGCCGTATTCTTTGTGGTGATTAACGCCATCAACCTGACCAACGTTAAAGTGTTTGGCGAGATGGAGTTCTGGTTTGCCATTATCAAAGTTATCGCGGTGGTAGCGATGATCATCTTCGGCGGCTGGCTGCTATTCAGTGGCAACGGCGGCCCGCAGGCGACCGTTAGCAACCTGTGGGATCAGGGTGGTTTCCTGCCGCACGGCTTCACCGGGCTGGTGATGATGATGGCGATTATCATGTTCTCGTTCGGTGGTCTGGAACTGGTGGGGATCACCGCAGCAGAAGCTGATAACCCGGAGCAAAGTATACCGAAAGCAACTAACCAGGTTATCTACCGCATCCTGATTTTCTATATTGGTTCGTTAGCCGTTCTGCTCTCACTGATGCCGTGGACCCGCGTTACCGCCGATACCAGTCCGTTTGTGCTGATCTTCCACGAGTTAGGCGATACCTTTGTGGCGAATGCGCTGAACATCGTGGTACTGACTGCGGCGCTCTCCGTGTACAACAGCTGCGTATATTGCAACAGCCGTATGCTGTTTGGTCTGGCACAACAGGGTAATGCGCCAAAAGCGCTGGCGTCTGTCGATAAACGTGGTGTACCAGTAAATACCATTCTGGTGTCTGCACTGGTAACGGCGTTGTGCGTACTGATTAACTACCTTGCCCCAGAGTCCGCTTTCGGACTGTTAATGGCGCTGGTGGTATCTGCACTGGTAATCAACTGGGCGATGATTAGCCTGGCGCATATGAAATTCCGTCGCGCCAAGCAGGAACAAGGCGTGGTAACTCGCTTCCCTGCTCTGCTTTATCCGCTGGGTAACTGGATCTGCCTGCTGTTTATGGCGGCGGTACTGGTGATTATGCTGATGACCCCAGGAATGGCGATTTCGGTATACCTGATCCCGGTATGGCTGATCGTGTTAGGTATCGGCTATCTGTTTAAAGAGAAAACCGCCAAAGCCGTAAAAGCGCATTAA	1374		8	17	21	6	0	0	0	6	0	4	15	3	0	5	4	0	0	1	0	4	11	8	8	2	16	6	18	4	3	3	21	14	2	6	2	1	39	4	13	2	20	16	13	5	1	9	2	1	6	5	3	4	5	0	13	1	4	12	9	6	17	3	17	9		0.153846	0.326923	0.403846	0.115385	0	0	0	0.6	0	0.4	0.833333	0.166667	0	1	1	0	0	1	0	0.266667	0.733333	0.5	0.5	0.047619	0.380952	0.142857	0.428571	0.571429	0.428571	0.0789474	0.552632	0.368421	0.037037	0.111111	0.037037	0.0185185	0.722222	0.0740741	0.866667	0.133333	0.551724	0.448276	0.294118	0.0588235	0.529412	0.117647	0.0416667	0.25	0.208333	0.125	0.166667	0.208333	0	0.722222	0.0555556	0.222222	0.6	0.4	0.369565	0.0652174	0.369565	0.195652			-0.48839	0.433547	0.433593	-0.414142	-0.511474	-0.443239	-0.653424	1.23238	-0.812893	0.331265	1.26506	-1.26506	-1.60101	1.60101	1.34974	-1.34974	-0.665176	0.809377	-0.312666	-0.457845	0.457845	-0.917011	0.917011	-0.570451	0.0289959	-0.114537	0.566611	0.53328	-0.53328	-0.252298	0.778893	-0.586383	-0.116287	-0.359536	-0.729315	-1.09704	1.40153	-0.416216	0.604061	-0.604061	0.646994	-0.646994	0.400663	-0.495825	0.306509	-0.374511	-0.69663	-0.0676735	0.476556	-0.11912	0.107536	0.407863	-0.887554	1.57138	-1.10776	0.235646	0.664549	-0.664549	1.28323	-0.974144	0.142404	-0.442126
/ NT01EC0134 / hypothetical protein / /	GTGATTTTTAATTCAATTAAAACGAATTTAAATTCATTCTACATATTGAGAGGGGTTGAGGCTGAGCTTTACAAACGGTTTCTTTTTAAGCAACTCATCTTCAACCATGCATAA	114		1	0	0	1	1	0	0	0	1	0	1	3	0	0	0	0	0	1	0	1	0	0	2	0	0	1	0	0	1	1	1	2	0	1	1	1	0	2	2	1	0	2	3	0	0	0	0	2	0	0	0	0	0	0	0	1	0	0	2	0	0	0	1	1		0.5	0	0	0.5	0.5	0	0	0	0.5	0	0.25	0.75	$	$	$	$	0	1	0	1	0	0	1	0	0	1	0	0	1	0.25	0.25	0.5	0	0.2	0.2	0.2	0	0.4	0.666667	0.333333	0.4	0.6	$	$	$	$	1	0	0	0	0	0	0	0	1	0	1	0	0	0	0.5	0.5			1.518	-1.61773	-1.81658	2.1281	2.91208	-0.443239	-0.653424	-1.7415	2.88203	-1.59525	-0.990098	0.990098	$	$	$	$	-0.665176	0.809377	-0.312666	2.52533	-2.52533	-3.37333	3.37333	-0.850827	-1.88488	5.34351	-1.65916	-1.44737	1.44737	0.758753	-0.685161	0.0657168	-0.621172	0.285402	1.12788	0.369886	-1.93728	2.57394	-0.390621	0.390621	0.024456	-0.024456	$	$	$	$	5.3563	-1.52551	-1.09404	-1.0742	-1.08627	-1.02593	-0.887554	-1.76329	3.93195	-1.05147	2.11295	-2.11295	-1.10566	-1.41333	0.829048	1.22091
yacH / NT01EC0139 / hypothetical protein / / b0117	ATGAAAATGACTTTGCCGTTTAAACCCCATGTGCTGGCGCTAATTTGCAGTGCCGGGCTTTGTGCCGCCTCTACCGGGCTATATATAAAAAGCCGCACAGTGGAAGCGCCTGTGGAACCGCAATCGACACAACTGGCTGTGTCTGACGCTGCCGCGGTTACGTTTCCTGCAACGGTTTCCGCACCTCCCGTAACACCCGCCGTCGTCAAATCCGCATTCAGCACTGCACAAATAGATCAATGGGTCGCGCCCGTCGCGCTGTATCCCGACGCCCTACTTTCGCAGGTGCTGATGGCATCAACCTATCCGACAAACGTTGCTCAAGCAGTGCAATGGTCGCACGATAATCCACTTAAACAAGGCGATGCTGCTATTCAGGCGGTATCTGACCAGCCGTGGGACGCCAGCGTTAAATCACTGGTGGCCTTTCCACAATTGATGGCATTGATGGGCGAAAACCCGCAATGGGTGCAAAACCTGGGCGATGCTTTTCTGGCCCAGCCGCAGGACGTGATGGACTCGGTACAGCGATTGCGGCAACTGGCGCAACAAACCGGCTCGCTGAAGTCATCAACCGAACAGAAAGTTATTACCACAACGAAGAAAGCTGTACCGGTAAAACAGACAGTCACGGCACCCGTCATACCATCCAATACAGTTTTAACTGCCAACCCCGTCATTACAGAGCCGGCAACAACCGTCATTTCCATTGAGCCCGCCAATCCTGATGTGGTCTATATTCCCAACTACAACCCAACCGTGGTTTACGGGAACTGGGCCAATACTGCGTATCCGCCGGTTTATCTGCCACCACCAGCCGGAGAACCGTTTGTTGACAGCTTTGTACGCGGATTCGGCTATAGCATGGGCGTTGCTACCACGTACGCACTATTCAGCAGCATCGACTGGGACGACGACGATCATGACCATCATCATCATGACAATGATGATTATCATCACCACGATGGCGGTCATCGTGACGGTAATGGCTGGCAACACAACGGCGACAACATCAATATCGACGTCAACAATTTCAACCGTATCACCGGTGAGCATCTTACTGATAAGAATATGGCATGGCGGCACAATCCAAACTACCGTAATGGTGTGCCCTATCATGATCAGGATATGGCAAAGCGGTTTCATCAAACCGATGTCAACGGCGGAATGAGCGCCACGCAATTACCTGCCCCAACGCGCGACAGCCAGCGTCAGGCGGCAGCAAATCAGTTTCAGCAACGAACACACGCCGCACCAGTCATTACACGAGATACCCAACGTCAGGCAGCGGCACAGCGGTTTAATGAAGCTGAACACTATGGGAGCTATGACGACTTCCACGACTTCAGCCGTCGCCAACCACTGACCCAGCAACAAAAGGACGCCGCTCGTCAGCGTTATCAGTCCGCCTCGCCTGAGCAGCGCCAGGCAGTTCGCGAGAGAATGCAGACTAACCCGAAGATCCAGCAGCGAAGAGAGGCAGCGCGTGAGCGCATTCAGTCCGCCTCGCCTGAGCAGCGCCAGGCGGTTCGCGAGAAAATGCAGACTAACCCGCAGAACCAGCAGCGAAGAGACGCAGCGCGTGAGCGTATTCAGTCCGCATCACCAGAGCAGCGCCAGGTGTTTAAGGAAAAAGTACAGCAGCGCCCACTGAATCAACAGCAACGTGATAACGCCCGCCAGCGTGTTCAATCGGCATCACCTGAACAACGTCAGGTTTTTCGGGAGAAAGTTCAGGAGAGCCGCCCACAACGTCTAAACGACAGTAACCATACTGTCAGGCTGAATAACGAGCAACGGTCAGCAGTATGCGAACGTCTCTCTGAACGTGGAGCAAGAAGACTGGAAAGGTAA	1854		24	20	13	10	5	2	5	13	6	17	20	15	23	15	2	1	0	1	0	27	39	12	14	4	10	4	4	8	12	3	5	10	5	2	1	4	14	4	12	7	12	6	11	14	10	13	8	7	12	7	8	2	4	11	12	7	8	8	4	12	8	13	13	15		0.358209	0.298507	0.19403	0.149254	0.104167	0.0416667	0.104167	0.270833	0.125	0.354167	0.571429	0.428571	0.605263	0.394737	0.666667	0.333333	0	1	0	0.409091	0.590909	0.461538	0.538462	0.181818	0.454545	0.181818	0.181818	0.4	0.6	0.166667	0.277778	0.555556	0.166667	0.0666667	0.0333333	0.133333	0.466667	0.133333	0.631579	0.368421	0.352941	0.647059	0.311111	0.222222	0.288889	0.177778	0.175	0.3	0.175	0.2	0.05	0.1	0.289474	0.315789	0.184211	0.210526	0.25	0.75	0.163265	0.265306	0.265306	0.306122			0.696147	0.255254	-0.735471	-0.190273	0.201767	-0.0911045	0.194488	-0.399123	0.110838	0.110519	0.252539	-0.252539	1.12513	-1.12513	0.338798	-0.338798	-0.665176	0.809377	-0.312666	0.121533	-0.121533	-1.10596	1.10596	0.219703	0.398722	0.133556	-0.714895	-0.0609139	0.0609139	0.26619	-0.550779	0.341048	1.65081	-0.682005	-0.771524	-0.168985	0.220107	0.12745	-0.565127	0.565127	-0.168631	0.168631	0.485314	0.434192	-0.617655	-0.0664075	0.145516	0.223894	0.22526	0.453931	-0.728132	-0.337709	0.593961	-0.305217	-0.421233	0.167903	-0.6028	0.6028	-0.0503054	0.37329	-0.406444	0.161514
speD / NT01EC0142 / S-adenosyl methionine decarboxylase proenzyme / / b0120	TTGAAAAAACTGAAACTGCATGGCTTTAATAATCTGACCAAAAGTCTGAGTTTTTGTATTTACGATATCTGCTACGCCAAAACTGCCGAAGAGCGCGACGGTTATATTGCTTATATCGATGAACTCTATAATGCCAACCGTCTGACCGAAATCCTGTCAGAAACCTGTTCCATTATCGGGGCTAATATTCTTAACATCGCCCGCCAGGATTACGAACCACAGGGTGCCAGCGTCACTATTCTGGTGAGTGAAGAACCGGTTGACCCGAAACTCATCGACAAAACAGAACACCCCGGCCCACTGCCAGAAACGGTCGTTGCCCATCTTGATAAAAGTCATATTTGCGTACATACCTACCCGGAAAGTCATCCTGAAGGCGGTTTATGTACCTTCCGCGCCGATATTGAAGTCTCTACCTGCGGCGTGATTTCTCCGCTGAAGGCGCTGAATTACCTGATCCACCAGCTTGAGTCCGATATCGTAACCATTGATTATCGCGTGCGCGGTTTTACCCGCGACATTAACGGTATGAAGCACTTTATCGACCATGAGATTAATTCGATTCAGAACTTTATGTCTGACGATATGAAGGCGCTGTATGACATGGTGGATGTGAACGTCTATCAGGAAAATATCTTCCATACCAAGATGTTGCTTAAAGAGTTCGACCTTAAGCACTACATGTTCCACACCAAACCGGAAGACTTAACCGACAGCGAGCGCCAGGAAATTACCGCTGCGCTGTGGAAAGAAATGCGCGAGATTTATTACGGGCGCAATATGCCAGCTGTTTAA	795		0	7	3	4	0	0	0	9	0	1	5	8	10	9	3	3	0	1	0	0	6	16	6	0	4	2	5	5	7	0	10	14	0	2	2	2	13	5	11	5	8	4	5	4	1	5	1	1	2	2	1	5	3	1	12	1	2	1	7	7	2	4	5	3		0	0.5	0.214286	0.285714	0	0	0	0.9	0	0.1	0.384615	0.615385	0.526316	0.473684	0.5	0.5	0	1	0	0	1	0.727273	0.272727	0	0.363636	0.181818	0.454545	0.416667	0.583333	0	0.416667	0.583333	0	0.0833333	0.0833333	0.0833333	0.541667	0.208333	0.6875	0.3125	0.444444	0.555556	0.363636	0.0909091	0.454545	0.0909091	0.0714286	0.142857	0.142857	0.0714286	0.357143	0.214286	0.0625	0.75	0.0625	0.125	0.5	0.5	0.142857	0.285714	0.357143	0.214286			-1.38012	1.51952	-0.622608	0.711706	-0.511474	-0.443239	-0.653424	2.71931	-0.812893	-1.11362	-0.469677	0.469677	0.769547	-0.769547	-0.166672	0.166672	-0.665176	0.809377	-0.312666	-1.54264	1.54264	0.199499	-0.199499	-0.850827	-0.0579984	0.133556	0.701506	-0.00314503	0.00314503	-0.718937	0.121129	0.478714	-0.621172	-0.561079	-0.201703	-0.573139	0.56683	0.815526	-0.287009	0.287009	0.206816	-0.206816	0.74696	-0.313203	0.0188496	-0.511513	-0.508651	-0.69246	-0.0170599	-0.528441	1.47189	0.448828	-0.567682	1.69964	-1.0707	-0.327466	0.302449	-0.302449	-0.182225	0.510722	0.0770095	-0.340307
speE / NT01EC0143 / spermidine synthase (ec 2.5.1.16) (putrescine aminopropyltransferase) (spdsy) / / b0121	ATGGCCGAAAAAAAACAGTGGCATGAAACGCTACACGACCAGTTTGGGCAGTACTTTGCGGTAGATAACGTTCTGTATCATGAAAAGACCGATCACCAGGATCTGATCATTTTTGAGAACGCTGCATTTGGTCGCGTAATGGCGCTGGATGGCGTAGTACAAACCACCGAGCGCGACGAGTTTATCTATCATGAGATGATGACCCATGTTCCGCTACTGGCCCATGGTCACGCGAAACATGTGCTGATTATCGGCGGCGGCGACGGTGCCATGCTGCGTGAAGTAACCCGACATAAAAACGTTGAGTCAATCACGATGGTGGAAATCGATGCGGGTGTCGTATCGTTCTGCCGTCAGTATCTACCCAACCATAACGCCGGTAGCTACGACGATCCGCGCTTTAAGCTGGTGATCGACGATGGCGTCAATTTCGTTAATCAAACCAGCCAGACCTTTGATGTCATTATCTCCGACTGCACCGATCCTATCGGTCCCGGCGAAAGCCTTTTCACTTCGGCATTTTATGAAGGCTGCAAACGTTGCCTGAATCCTGGCGGTATCTTCGTCGCACAAAACGGCGTCTGCTTTTTACAGCAGGAAGAAGCCATCGACAGCCATCGCAAACTCAGCCATTACTTCAGCGACGTTGGCTTTTATCAGGCGGCGATCCCGACCTATTACGGCGGTATCATGACTTTTGCATGGGCGACAGATAACGACGCCTTACGCCATCTCTCAACCGAAATTATTCAGGCGCGTTTTCTCGCCTCTGGCCTGAAATGCCGTTATTACAATCCGGCAATCCATACGGCAGCTTTTGCCTTACCTCAGTATCTGCAAGACGCACTGGCTTCACAGCCGTCCTAA	867		7	8	8	3	0	0	1	5	0	5	7	4	10	10	6	0	0	1	0	4	12	10	5	0	12	1	8	3	12	0	13	5	3	3	3	0	11	1	7	2	7	5	13	0	2	5	3	3	6	2	2	0	1	1	10	3	2	2	5	8	6	5	3	5		0.269231	0.307692	0.307692	0.115385	0	0	0.0909091	0.454545	0	0.454545	0.636364	0.363636	0.5	0.5	1	0	0	1	0	0.25	0.75	0.666667	0.333333	0	0.571429	0.047619	0.380952	0.2	0.8	0	0.722222	0.277778	0.142857	0.142857	0.142857	0	0.52381	0.047619	0.777778	0.222222	0.277778	0.722222	0	0.2	0.5	0.3	0.214286	0.428571	0.142857	0.142857	0	0.0714286	0.0625	0.625	0.1875	0.125	0.384615	0.615385	0.315789	0.263158	0.157895	0.263158			0.180407	0.312884	-0.102161	-0.414142	-0.511474	-0.443239	0.0865722	0.511438	-0.812893	0.593972	0.503577	-0.503577	0.651019	-0.651019	1.34974	-1.34974	-0.665176	0.809377	-0.312666	-0.525645	0.525645	-0.0982372	0.0982372	-0.850827	0.985934	-0.720987	0.319302	-0.75414	0.75414	-0.718937	1.59933	-1.03561	1.32624	-0.129201	0.476656	-1.24673	0.484277	-0.658923	0.16198	-0.16198	-0.477033	0.477033	-1.06444	0.30771	0.1935	0.559846	0.393649	0.973638	-0.0170599	0.0173211	-1.08627	-0.534343	-0.567682	1.12248	-0.403679	-0.327466	-0.115358	0.115358	0.935621	0.358824	-0.971886	-0.073256
yacC / NT01EC0144 / hypothetical protein / / b0122	TTGCATAGTTATTTCCTTATTCTTAAGCAGGCGAAACAAAATCAAACGTTGAGCATAGTCCTTCCCCTTACGGGAAGGTCAAGCCGCAGACACAATTTAATCGACAATAATGGTCGTCGCCTCGCTCGCAGTGTGCTAACGTTTATCTTCTTTAAGCCCCTGGTAGAAGCAATGAAGACGTTTTTCAGAACAGTGTTATTCGGCAGCCTGATGGCCGTCTGCGCAAACAGTTACGCGCTCAGCGAGTCTGAAGCCGAAGATATGGCCGATTTAACGGCAGTTTTTGTCTTTCTGAAGAACGATTGTGGTTACCAGAACTTACCTAACGGGCAAATTCGTCGCGCACTGGTCTTTTTCGCTCAGCAAAACCAGTGGGACCTCAGTAATTACGACACCTTCGACATGAAAGCCCTCGGTGAAGACAGCTACCGCGATCTCAGCGGCATTGGCATTCCCGTCGCTAAAAAATGCAAAGCCCTGGCCCGCGATTCCTTAAGCCTGCTTGCCTACGTCAAATAA	519		4	7	2	3	2	1	0	6	0	2	5	5	5	5	2	1	0	1	0	4	4	4	1	1	3	1	3	1	1	1	2	4	1	5	5	2	6	5	6	4	4	6	6	0	3	0	1	1	7	1	0	4	1	1	1	5	0	1	5	1	1	6	2	1		0.25	0.4375	0.125	0.1875	0.181818	0.0909091	0	0.545455	0	0.181818	0.5	0.5	0.5	0.5	0.666667	0.333333	0	1	0	0.5	0.5	0.8	0.2	0.125	0.375	0.125	0.375	0.5	0.5	0.142857	0.285714	0.571429	0.0416667	0.208333	0.208333	0.0833333	0.25	0.208333	0.6	0.4	0.5	0.5	0	0.75	0	0.25	0.0714286	0.5	0.0714286	0	0.285714	0.0714286	0.142857	0.142857	0.714286	0	0.833333	0.166667	0.1	0.6	0.2	0.1			0.0689411	1.12736	-1.12009	0.0625275	0.733455	0.325055	-0.653424	0.962025	-0.812893	-0.719562	-0.0236025	0.0236025	0.651019	-0.651019	0.338798	-0.338798	-0.665176	0.809377	-0.312666	0.491348	-0.491348	0.556782	-0.556782	-0.114838	-0.000908403	-0.228247	0.288389	0.285699	-0.285699	0.125457	-0.512385	0.419714	-0.0531769	0.345865	1.22285	-0.573139	-0.781538	0.815526	-0.722182	0.722182	0.434765	-0.434765	-1.06444	3.43815	-1.72766	0.303651	-0.508651	1.39016	-0.55555	-1.0742	0.960258	-0.534343	-0.156417	-1.10369	2.40733	-1.05147	1.50945	-1.50945	-0.459256	2.62718	-0.750232	-0.964796
gcd / NT01EC0147 / glucose dehydrogenase / / b0124	TTGAAATGGTGTCTCTTTATGGCAATTAACAATACAGGCTCGCGACGATTACTCGTCACGCTAACAGCCCTTTTTGCAGCGCTTTGCGGGCTGTATCTACTCATTGGCGGAGGCTGGCTGGTCGCGATTGGCGGCTCCTGGTACTACCCTATCGCTGGCCTTGTGATGCTCGGCGTCGCCTGGATGCTGTGGCGCAGTAAACGCGCCGCGCTTTGGCTATACGCAGCCCTGCTGCTCGGCACCATGATTTGGGGCGTCTGGGAAGTTGGTTTCGACTTCTGGGCGCTGACTCCGCGCAGCGACATTCTGGTCTTCTTCGGCATCTGGCTGATCCTGCCGTTTGTCTGGCGTCGCCTGGTCATTCCTGCCAGCGGCGCAGTTGCCGCACTGGTGGTCGCACTGCTGATTAGCGGTGGTATCCTGACCTGGGCCGGATTTAACGATCCGCAGGAGATCAACGGCACCTTAAGCGCCGATGCCACACCTGCTGAAGCTATCTCCCCCGTAGCCGATCAGGACTGGCCTGCCTATGGTCGTAATCAGGAAGGTCAACGCTTTTCGCCGCTGAAACAAATTAACGCCGATAACGTCCATAATCTGAAAGAAGCCTGGGTGTTCCGTACTGGCGATGTGAAGCAGCCGAACGATCCGGGTGAAATCACCAATGAAGTGACGCCGATTAAAGTGGGCGACACCCTTTACCTGTGTACCGCTCACCAGCGCCTGTTTGCGCTTGATGCCGCCAGCGGCAAAGAGAAATGGCATTACGATCCTGAGCTGAAAACCAACGAGTCTTTCCAGCACGTAACCTGCCGTGGTGTCTCTTATCATGAAGCCAAAGCAGAAACCGCTTCGCCGGAAGTGATGGCGGATTGCCCGCGTCGTATCATTCTTCCGGTCAATGATGGTCGACTGATTGCGATTAACGCTGAAAACGGCAAACTGTGCGAAACCTTCGCCAATAAAGGCGTGCTCAATCTGCAAAGCAATATGCCAGACACCAAACCGGGTCTGTATGAACCGACTTCGCCACCGATTATCACCGATAAAACCATCGTGATGGCCGGTTCAGTTACCGATAACTTCTCAACCCGCGAAACGTCTGGCGTGATCCGTGGTTTTGATGTCAACACCGGGGAGCTGCTGTGGGCTTTTGATCCCGGCGCGAAAGATCCGAACGCAATCCCGTCTGACGAACACACCTTTACCTTTAACTCGCCAAACTCCTGGGCACCAGCGGCCTATGACGCGAAGCTGGATCTGGTCTATCTGCCGATGGGCGTGACCACGCCGGATATCTGGGGCGGTAACCGCACACCGGAACAGGAACGTTATGCCAGCTCGATTCTGGCGCTGAATGCCACTACCGGGAAACTGGCGTGGAGCTACCAGACCGTTCACCACGACCTGTGGGACATGGATCTTCCGGCACAGCCGACGCTGGCGGACATCACCGTTAATGGTCAGAAAGTGCCAGTTATTTACGCTCCGGCGAAAACCGGCAACATTTTTGTGCTCGATCGTCGTAATGGCGAACTGGTGGTTCCGGCACCGGAAAAACCGGTTCCCCAAGGTGCAGCGAAAGGCGATTACGTAACCCCAACTCAACCGTTTTCTGAACTGAGCTTCCGTCCGACGAAAGATTTGAGCGGTGCGGATATGTGGGGAGCCACCATGTTTGACCAACTGGTGTGCCGCGTGATGTTCCACCAGATGCGCTATGAAGGCATTTTCACCCCGCCATCTGAACAGGGTACGCTGGTCTTCCCGGGTAACCTGGGGATGTTCGAATGGGGCGGGATTTCCGTTGATCCAAATCGTGAAGTGGCGATTGCCAACCCAATGGCACTGCCGTTTGTTTCGAAACTGATCCCGCGTGGTCCTGGCAACCCGATGGAGCAGCCGAAAGATGCCAAAGGCACGGGTACGGAATCCGGCATTCAGCCACAGTACGGTGTACCGTATGGTGTCACGCTCAACCCGTTCCTCTCACCATTTGGTCTGCCATGTAAACAGCCAGCATGGGGTTATATCTCGGCGCTGGATCTGAAAACTAATGAAGTGGTGTGGAAGAAACGTATTGGTACGCCGCAGGACAGTATGCCGTTCCCGATGCCGGTTCCGGTGCCGTTCAATATGGGTATGCCGATGCTGGGCGGGCCAATCTCCACGGCGGGTAACGTGCTGTTTATCGCCGCTACGGCAGATAACTACCTGCGCGCTTACAACATGAGCAACGGTGAAAAACTGTGGCAGGGTCGTTTACCAGCGGGTGGTCAGGCTACGCCAATGACCTATGAAGTGAATGGTAAGCAGTATGTGGTGATCTCCGCAGGCGGTCACGGTTCATTTGGTACGAAGATGGGCGACTATATTGTGGCTTATGCGCTGCCGGATGATGTGAAGTAA	2409		16	25	21	12	0	0	3	11	0	15	24	15	13	28	5	3	0	1	0	6	20	27	6	3	32	6	34	7	3	0	19	22	3	3	9	2	48	8	27	6	24	16	17	16	3	42	6	4	11	7	8	2	6	4	27	15	6	25	11	14	4	15	26	11		0.216216	0.337838	0.283784	0.162162	0	0	0.103448	0.37931	0	0.517241	0.615385	0.384615	0.317073	0.682927	0.625	0.375	0	1	0	0.230769	0.769231	0.818182	0.181818	0.04	0.426667	0.08	0.453333	0.7	0.3	0	0.463415	0.536585	0.0410959	0.0410959	0.123288	0.0273973	0.657534	0.109589	0.818182	0.181818	0.484848	0.515152	0.238806	0.0447761	0.626866	0.0895522	0.105263	0.289474	0.184211	0.210526	0.0526316	0.157895	0.0769231	0.519231	0.288462	0.115385	0.44	0.56	0.0714286	0.267857	0.464286	0.196429			-0.126878	0.502032	-0.235376	-0.104951	-0.511474	-0.443239	0.188641	0.138538	-0.812893	0.895934	0.422472	-0.422472	-0.172895	0.172895	0.212431	-0.212431	-0.665176	0.809377	-0.312666	-0.603875	0.603875	0.646103	-0.646103	-0.615311	0.258661	-0.514794	0.695211	0.978926	-0.978926	-0.718937	0.347284	0.247032	-0.0609576	-0.867535	0.253634	-1.02527	1.10248	-0.0903889	0.362926	-0.362926	0.372597	-0.372597	0.125136	-0.575778	0.680958	-0.518465	-0.294949	0.162511	0.294697	0.534359	-0.709282	0.0607342	-0.493865	0.63412	0.135068	-0.383158	0.0851894	-0.0851894	-0.643944	0.390469	0.641038	-0.437884
yadF / NT01EC0149 / carbonic anhydrase, putative / / b0126	ATGAAAGACATAGATACACTCATCAGCAACAATGCACTATGGTCAAAAATGCTGGTGGAAGAGGATCCCGGGTTTTTTGAGAAACTGGCACAAGCGCAAAAACCGCGCTTTCTATGGATTGGATGTTCCGACAGTCGCGTTCCTGCAGAACGTTTAACCGGTCTTGAGCCGGGCGAACTCTTTGTTCACCGTAATGTTGCTAACCTGGTCATTCACACTGACCTGAACTGCCTTTCCGTGGTTCAGTATGCAGTGGATGTACTCGAAGTTGAACACATTATTATCTGTGGCCACTACGGTTGCGGCGGCGTACAAGCCGCAGTTGAAAACCCGGAACTGGGGCTTATCAACAACTGGCTGCTGCATATCCGCGATATCTGGTTCAAACATAGCTCATTGCTCGGCGAAATGCCGCAAGAGCGCCGTCTGGATACCTTGTGTGAACTGAACGTCATGGAACAGGTGTATAACCTGGGCCACTCCACCATTATGCAATCAGCGTGGAAACGCGGGCAGAAAGTTACCATTCACGGCTGGGCCTACGGCATTCACGACGGCTTGCTGCGTGATCTGGATGTTACCGCCACCAACCGCGAAACCCTTGAGCAACGTTACCGTCACGGGATTTCCAACCTCAAGCTGAAACACGCCAACCACAAATAA	663		5	4	2	1	0	0	0	6	0	6	11	2	4	7	2	3	0	1	0	6	3	11	5	1	9	4	2	10	2	1	5	8	2	1	5	3	13	4	9	1	5	1	4	0	1	4	1	3	2	4	0	1	0	1	7	0	1	6	3	2	2	2	4	8		0.416667	0.333333	0.166667	0.0833333	0	0	0	0.5	0	0.5	0.846154	0.153846	0.363636	0.636364	0.4	0.6	0	1	0	0.666667	0.333333	0.6875	0.3125	0.0625	0.5625	0.25	0.125	0.833333	0.166667	0.0714286	0.357143	0.571429	0.0714286	0.0357143	0.178571	0.107143	0.464286	0.142857	0.9	0.1	0.2	0.8	0	0.166667	0.666667	0.166667	0.3	0.2	0.4	0	0.1	0	0.111111	0.777778	0	0.111111	0.6	0.4	0.125	0.125	0.25	0.5			1.03498	0.473769	-0.887934	-0.625995	-0.511474	-0.443239	-0.653424	0.736731	-0.812893	0.812895	1.31462	-1.31462	0.0368284	-0.0368284	-0.469954	0.469954	-0.665176	0.809377	-0.312666	1.16934	-1.16934	0.0041095	-0.0041095	-0.482833	0.941077	0.567718	-1.00998	1.44108	-1.44108	-0.29674	-0.166831	0.419714	0.352534	-0.906581	0.883672	-0.380685	0.2091	0.214824	0.769841	-0.769841	-0.796162	0.796162	-1.06444	0.117986	0.833885	-0.12334	0.935029	-0.359241	1.9215	-1.0742	-0.369988	-1.02593	-0.318892	1.82789	-1.40421	-0.40791	0.664549	-0.664549	-0.297655	-0.571557	-0.487019	1.22091
panD / NT01EC0154 / unknown / / b0131	ATGATTCGCACGATGCTGCAGGGCAAACTCCACCGCGTGAAAGTGACTCATGCGGACCTGCACTATGAAGGTTCTTGCGCCATTGACCAGGATTTTCTTGACGCAGCCGGTATTCTCGAAAACGAAGCCATTGATATCTGGAATGTCACCAACGGCAAGCGTTTCTCCACTTATGCCATCGCGGCAGAACGCGGTTCGAGAATTATTTCTGTTAACGGTGCGGCGGCCCACTGCGCCAGTGTCGGCGATATTGTCATCATCGCCAGCTTCGTTACCATGCCAGATGAAGAAGCTCGCACCTGGCGACCCAACGTCGCCTATTTTGAAGGCGACAATGAAATGAAACGTACCGCGAAAGCGATTCCGGTACAGGTTGCTTGA	381		2	8	6	2	1	0	1	4	0	2	4	2	4	4	2	0	1	0	0	0	3	8	0	0	4	0	4	3	1	0	4	8	0	0	2	0	2	1	4	1	4	2	2	1	1	1	0	0	1	1	1	1	2	0	4	1	2	2	0	3	1	4	2	3		0.111111	0.444444	0.333333	0.111111	0.125	0	0.125	0.5	0	0.25	0.666667	0.333333	0.5	0.5	1	0	1	0	0	0	1	1	0	0	0.5	0	0.5	0.75	0.25	0	0.333333	0.666667	0	0	0.4	0	0.4	0.2	0.8	0.2	0.5	0.5	0.333333	0.333333	0.333333	0	0	0.166667	0.166667	0.166667	0.166667	0.333333	0	0.571429	0.142857	0.285714	0	1	0.1	0.4	0.2	0.3			-0.736093	1.17093	0.0407067	-0.442389	0.344415	-0.443239	0.364071	0.736731	-0.812893	-0.391178	0.620728	-0.620728	0.651019	-0.651019	1.34974	-1.34974	1.50408	-1.23602	-0.312666	-1.54264	1.54264	1.53931	-1.53931	-0.850827	0.627082	-1.02421	0.937573	1.15223	-1.15223	-0.718937	-0.282016	0.89171	-0.621172	-1.16571	3.40717	-1.24673	-0.0880917	0.739073	0.2725	-0.2725	0.434765	-0.434765	0.59601	1.0666	-0.446885	-0.977321	-0.959801	-0.553619	0.162437	0.199242	0.107536	1.26814	-0.887554	0.87513	-0.641901	0.603393	-1.50805	1.50805	-0.459256	1.28034	-0.750232	0.128059
panC / NT01EC0157 / putative pantoate--beta-alanine ligase synthetase) / pantoateactivat / b0133	GTGTTAATTATCGAAACCCTGCCGCTGCTGCGTCAGCAAATTCGCCGCCTGCGTATGGAAGGCAAGCGCGTGGCGCTGGTGCCTACCATGGGTAACCTGCACGATGGCCATATGAAGCTGGTCGACGAAGCCAAAGCCCGCGCCGATGTGGTCGTCGTCAGTATTTTCGTTAACCCGATGCAGTTCGACCGCCCGGAAGATCTGGCTCGTTATCCACGGACCTTGCAGGAGGACTGCGAGAAGCTAAACAAACGTAAAGTGGATTTAGTTTTCGCCCCTTCGGTAAAAGAGATCTACCCGAACGGTACTGAAACCCACACTTACGTTGACGTTCCTGGCCTTTCGACCATGCTGGAAGGTGCCAGCCGTCCGGGACATTTTCGCGGCGTTTCGACTATTGTCAGCAAGCTGTTCAACCTGGTCCAGCCGGACATCGCCTGCTTCGGTGAAAAAGATTTTCAGCAACTGGCGCTGATCCGCAAAATGGTTGCCGATATGGGCTTCGATATTGAGATTGTCGGTGTGCCAATTATGCGCGCCAAAGACGGTCTGGCGCTAAGTTCCCGTAACGGTTATCTGACGGCGGAACAACGCAAAATTGCGCCTGGTCTGTACAAAGTTTTAAGTTCGATTGCTGACAAATTGCAGGCTGGGGAACGGGATCTCGATGAAATTATTACCATTGCGGGGCAAGAACTGAATGAAAAAGGCTTCCGCGCCGATGATATTCAGATTCGCGATGCCGACACATTGCTGGAAGTTTCTGAAACCAGCAAACGGGCAGTAATTCTGGTAGCCGCCTGGCTTGGCGATGCTCGCCTGATCGACAACAAAATGGTCGAGCTGGCGTAA	852		1	12	7	4	0	0	0	12	3	6	7	1	9	13	2	0	0	1	0	4	7	14	5	1	7	2	8	2	2	0	5	15	2	3	1	3	21	2	13	4	9	7	2	2	0	6	4	0	3	1	4	3	1	1	7	1	3	1	3	2	3	8	6	8		0.0416667	0.5	0.291667	0.166667	0	0	0	0.571429	0.142857	0.285714	0.875	0.125	0.409091	0.590909	1	0	0	1	0	0.363636	0.636364	0.736842	0.263158	0.0555556	0.388889	0.111111	0.444444	0.5	0.5	0	0.25	0.75	0.0625	0.09375	0.03125	0.09375	0.65625	0.0625	0.764706	0.235294	0.777778	0.222222	0.166667	0	0.5	0.333333	0	0.25	0.0833333	0.333333	0.25	0.0833333	0.0833333	0.583333	0.0833333	0.25	0.6	0.4	0.12	0.32	0.24	0.32			-1.13861	1.51952	-0.191454	-0.075177	-0.511474	-0.443239	-0.653424	1.09076	0.242799	-0.219168	1.42614	-1.42614	0.241559	-0.241559	1.34974	-1.34974	-0.665176	0.809377	-0.312666	-0.0633751	0.0633751	0.24651	-0.24651	-0.523721	0.0688683	-0.316687	0.649047	0.285699	-0.285699	-0.718937	-0.685161	1.30471	0.230821	-0.4855	-0.795267	-0.48894	1.09655	-0.5224	0.0969679	-0.0969679	1.57451	-1.57451	-0.234215	-0.830631	0.1935	0.730642	-0.959801	-0.0676735	-0.465801	1.47269	0.704442	-0.452412	-0.461057	0.930097	-0.95953	0.396535	0.664549	-0.664549	-0.329975	0.741609	-0.539662	0.237345
panB / NT01EC0158 / putative 3-methyl-2-oxobutanoate hydroxymethyltransferase / / b0134	ATGAAACCGACCACCATCTCCTTACTGCAGAAGTACAAACAGGAAAAAAAACGTTTCGCGACCATCACCGCTTATGACTATAGCTTCGCCAAACTCTTTGCTGATGAAGGGCTTAACGTCATGCTGGTGGGCGATTCGCTGGGCATGACGGTTCAGGGGCACGACTCCACCCTGCCAGTTACCGTTGCCGATATCGCCTACCACACTGCCGCCGTACGTCGCGGCGCACCAAACTGCCTGCTGCTGGCTGACCTGCCGTTTATGGCGTATGCCACGCCGGAACAAGCCTTCGAAAACGCCGCAACGGTTATGCGTGCCGGTGCTAACATGGTCAAAATTGAAGGCGGTGAGTGGCTGGTAGAAACCGTACAAATGCTGACCGAACGTGCCGTTCCTGTATGTGGTCACTTAGGTTTAACACCACAGTCAGTGAATATTTTCGGTGGCTACAAAGTTCAGGGGCGCGGCGATGAAGCGGGCGATCAACTGCTCAGCGATGCATTAGCCTTAGAAGCTGCTGGGGCACAGCTGCTGGTGCTGGAATGCGTGCCGGTTGAACTGGCAAAACGTATTACCGAAGCACTGGCGATCCCGGTTATTGGCATTGGCGCAGGCAACGTCACTGACGGGCAGATCCTCGTGATGCACGACGCCTTTGGTATTACCGGCGGTCACATTCCTAAATTCGCTAAAAATTTCCTCGCCGAAACGGGCGACATCCGCGCGGCTGTGCGGCAGTATATGGCTGAAGTGGAGTCCGGCGTTTATCCGGGCGAAGAACACAGTTTCCATTAA	795		7	13	5	9	0	0	0	3	1	5	5	2	6	6	2	1	0	1	0	3	8	16	2	0	14	5	7	6	1	0	6	7	0	5	4	0	16	1	10	1	9	7	3	3	0	6	2	1	2	3	1	1	0	1	10	4	2	1	3	5	4	3	7	9		0.205882	0.382353	0.147059	0.264706	0	0	0	0.333333	0.111111	0.555556	0.714286	0.285714	0.5	0.5	0.666667	0.333333	0	1	0	0.272727	0.727273	0.888889	0.111111	0	0.538462	0.192308	0.269231	0.857143	0.142857	0	0.461538	0.538462	0	0.192308	0.153846	0	0.615385	0.0384615	0.909091	0.0909091	0.7	0.3	0.272727	0	0.545455	0.181818	0.125	0.25	0.375	0.125	0.125	0	0.0588235	0.588235	0.235294	0.117647	0.375	0.625	0.173913	0.130435	0.304348	0.391304			-0.186776	0.781342	-0.997186	0.572844	-0.511474	-0.443239	-0.653424	-0.0893448	0.0082009	1.08047	0.804822	-0.804822	0.651019	-0.651019	0.338798	-0.338798	-0.665176	0.809377	-0.312666	-0.433191	0.433191	0.993461	-0.993461	-0.850827	0.82031	0.20035	-0.26092	1.5236	-1.5236	-0.718937	0.338208	0.256331	-0.621172	0.22959	0.601892	-1.24673	0.907627	-0.742938	0.815054	-0.815054	1.25538	-1.25538	0.29411	-0.830631	0.368151	-0.0457049	-0.170289	-0.0676735	1.73303	-0.11912	-0.190917	-1.02593	-0.586498	0.952731	-0.148642	-0.370054	-0.150175	0.150175	0.0185222	-0.534958	-0.200918	0.626972
yadC / NT01EC0159 / hypothetical protein / / b0135	ATGAAGACTATCTTCAGGTACATTCTTTTTTTAGCACTGTATTCTTGTTGTAATACAGTCAGTGCATATACAAGTTTTATTGTGGGAAATAATGCAGGAGTTGATAACTATCGAGGCCCCTCCACTGCCGCACAGATGACCTTTAATTACACATCAACAGCAAGCAACTTGGTTTTTTATAAACCCACGCAGCTCGGCCCGACTGGGGTAAAAATGTACTGGTCATACCTGGATACAGGTACCGGTGGTGGTATTCTTTACTGCAATACATCTGGCAGAGCGAATCCTGGTCCAATAACTATTGAAAATGCCATGGTCTATTCAGGTAAAGATTATGGCGGACATAAACTATTTAATACATCTGTTCCTGGTCTGTATTACACCATGTTAATATCAAGGGTCTGGTCTGCATACGATACAATAACTGACATTCAATCGCCAGGAATCTATATCGGAGATCCTTCCAACCAAGAATTTTTCTTTTCCGTCACAGACAGCGATCTACAAACTAAGGGTTGCAACAAAGCAGACGACTACGATAAGTTTTGGGCTATTGGTGGTATAGTACACAACATAACTGTTGAATTTTATACAGATACTAATTTCGATCCTACACTTAATCAGCAAGTCCAGTTATCCAGTTCATCAAATTACCTTTATTCGTTTAAGGCCTACAGTCCTGGTACAAAAGTTGTAGATCACAGCAACCACATTTATGTCAATTTCACACTGAATAATGTCAAATTAACCTTACCAACATGTTTTACCTCCATACTTACCGGGCCATCAGTCAATGGTTCAACGGTTAGAATGGGAGAATATAGCTCTGGGACAATTAAAAATGGCGCTTCACCTGTTCCCTTTGATATCTCGCTTCAGAATTGTATTCGTGTGCGTAATATTGAAACAAAACTCGTCACTGGAAAAGTAGGTACTCAAAACACACAACTGCTTGGTAATACGCTTACTGGAAGCACTGCCGCCAAAGGCGTTGGCGTACTCATTGAAGGTTTAGCAACCAGTAAAAATCCGCTAATGACATTAAAACCTAATGATACGAATTCTGTTTATATAGATTATGAAACCGAAGATGACACCTCCGATGGGGTTTACCCTAATCAAGGTAACGGCACATCACAGCCTCTTCATTTCCAGGCAACATTAAAGCAAGACGGGAATATTGCTATCGAACCCGGCGAATTTAAAGCCACCAGTACTTTCCAGGTAACCTATCCCTGA	1239		9	6	1	3	2	2	1	0	0	2	8	24	6	15	2	4	1	0	0	8	8	10	0	8	9	5	16	3	2	7	5	12	3	8	3	1	5	9	14	5	7	6	13	4	5	2	9	10	5	6	3	6	6	20	11	4	13	3	11	15	6	9	2	10		0.473684	0.315789	0.0526316	0.157895	0.285714	0.285714	0.142857	0	0	0.285714	0.25	0.75	0.285714	0.714286	0.333333	0.666667	1	0	0	0.5	0.5	1	0	0.210526	0.236842	0.131579	0.421053	0.6	0.4	0.291667	0.208333	0.5	0.103448	0.275862	0.103448	0.0344828	0.172414	0.310345	0.736842	0.263158	0.315789	0.684211	0.2	0.25	0.1	0.45	0.277778	0.138889	0.166667	0.0833333	0.166667	0.166667	0.416667	0.229167	0.0833333	0.270833	0.423077	0.576923	0.222222	0.333333	0.0740741	0.37037			1.36547	0.36369	-1.52332	-0.133158	1.44484	1.9714	0.509427	-1.7415	-0.812893	-0.219168	-0.990098	0.990098	-0.314138	0.314138	-0.672142	0.672142	1.50408	-1.23602	-0.312666	0.491348	-0.491348	1.53931	-1.53931	0.388734	-0.695003	-0.186354	0.527562	0.632313	-0.632313	1.00503	-0.886734	0.0657168	0.789023	0.835824	0.0275357	-0.968001	-1.14022	1.75142	-0.0416101	0.0416101	-0.321067	0.321067	-0.0681702	0.592295	-1.34342	1.32843	0.794671	-0.7156	0.162437	-0.437481	0.107536	0.121104	1.24493	-0.705176	-0.95953	0.517202	0.023911	-0.023911	0.330796	0.831398	-1.41314	0.512583
yadK / NT01EC0160 / hypothetical protein / / b0136	ATGCATCCCACTCAACGTAAGCTGATGAAGAGAATAATTCTGTTTCTGTCATTACTGTTTTGCATCGCCTGTCCAGCCATTGCTGGACAGGATATTGACCTTGTTGCCAATGTAAAAAACAGCACCTGCAAAAGCGGAATCAGTAACCAGGGTAATATTGATCTTGGCGTCGTTGGGGTGGGATATTTTTCAGGTAATGTTACTCCTGAAAGTTATCAACCAGGTGGAAAAGAGTTCACTATCACTGTATCCGACTGTGCATTACAGGGAACTGGCGATGTGCTAAATCAGTTACATATTGATTTTAGAGCCCTTAGCGGTGTCATGGCTGCTGGCTCTAGGCAAATATTTGCTAATGAAATTTCGTCAGGAGCAAGTAATGTAGGAGTAGTTATATTTTCTACTCAGGATTCGGCGAATACATTCAATGTTCTTAATGCTTCAGGCGGATCTCGTTCCGTTTATCCAGTAATGTCGGATGACATGAATGGTTCATCCTGGAAATTTAGCACCCGAATGCAAAAAATCGATCCTGCATTGAGTGTTACATCTGGTCAACTTATGAGCCATGTGTTAGTGGATATTTACTACGAATAA	597		3	4	1	5	2	1	1	0	0	2	2	10	3	8	2	2	0	1	0	5	5	3	1	8	4	1	6	0	3	3	4	7	1	4	0	1	4	5	5	2	7	2	7	3	1	0	2	5	5	3	3	4	4	2	2	0	6	1	2	3	5	2	4	7		0.230769	0.307692	0.0769231	0.384615	0.333333	0.166667	0.166667	0	0	0.333333	0.166667	0.833333	0.272727	0.727273	0.5	0.5	0	1	0	0.5	0.5	0.75	0.25	0.421053	0.210526	0.0526316	0.315789	0	1	0.214286	0.285714	0.5	0.0666667	0.266667	0	0.0666667	0.266667	0.333333	0.714286	0.285714	0.222222	0.777778	0.5	0.166667	0	0.333333	0.208333	0.208333	0.125	0.125	0.166667	0.166667	0.2	0.2	0	0.6	0.4	0.6	0.277778	0.111111	0.222222	0.388889			-0.0425252	0.312884	-1.38797	1.36542	1.7709	0.9653	0.703236	-1.7415	-0.812893	0.0101794	-1.31226	1.31226	-0.372632	0.372632	-0.166672	0.166672	-0.665176	0.809377	-0.312666	0.491348	-0.491348	0.31115	-0.31115	1.62829	-0.827212	-0.689068	-0.0191191	-1.44737	1.44737	0.547655	-0.512385	0.0657168	0.28762	0.769106	-1.15141	-0.707856	-0.704489	1.96232	-0.153792	0.153792	-0.704982	0.704982	1.42624	0.117986	-1.72766	0.730642	0.356053	-0.310646	-0.151682	-0.11912	0.107536	0.121104	0.136038	-0.839845	-1.40421	2.42374	-0.0596504	0.0596504	0.689911	-0.665088	-0.633249	0.613773
yadL / NT01EC0161 / hypothetical protein / / b0137	ATGATGACATTTAAAAATTTACGTTATGGATTATCCAGCAGTGTCGTTTTGGCTGCCTCATTGTTCAGCGTACTCTCTTATGCGGCAACAGACAGTATTGGACTGACCGTTATTACTACTGTAGAAATGGGTACTTGTACCGCTACATTAGTAAATGACTCTGATCAGGACATTTCTGTTGTTGATTTTGGTGATGTATATATTTCTGAAATCAATGCCAAGACCAAAGTAAAAACATTCAAACTCAAATTCAAAGACTGTGCGGGTATCCCCAATAAAAAAGCGCAAATAAAATTAACCAAGCGAGCCACATGCGAGGGAACTGCTAATGACGGTGCGGGGTTTGCAAATGGTTCCACAGCCGCAGATAAAGCAAGTGCTGTCGCCGTTGAAGTCTGGAGCACTGTAACTCCGGCAACAGGGAGTGCAACACAATTTAGCTGTGTAACACCAGCATCACAAGAGGTAACAATCTCCACTGCAGCCAATGCGGTCGTTTATTATCCGATGAGTGCACGCCTGGTCGTGGAAAAAAATAAAACCGTAAACAATGTCACTGCGGGTAAGTTTTCTGCACCAGCCACATTTACAGTAACCTATAACTAA	606		10	7	6	4	0	0	1	1	0	1	2	9	5	4	1	3	0	1	0	3	1	4	2	3	0	2	6	0	0	1	3	4	0	4	2	2	2	0	12	3	4	3	6	2	1	2	0	2	4	3	0	5	5	12	6	0	8	1	0	6	10	6	1	6		0.37037	0.259259	0.222222	0.148148	0	0	0.333333	0.333333	0	0.333333	0.181818	0.818182	0.555556	0.444444	0.25	0.75	0	1	0	0.75	0.25	0.666667	0.333333	0.272727	0	0.181818	0.545455	$	$	0.125	0.375	0.5	0	0.4	0.2	0.2	0.2	0	0.8	0.2	0.333333	0.666667	0.4	0.2	0.4	0	0.105263	0.210526	0.157895	0	0.263158	0.263158	0.461538	0.230769	0	0.307692	0	1	0.434783	0.26087	0.0434783	0.26087			0.766638	0.00899095	-0.578387	-0.197581	-0.511474	-0.443239	2.0599	-0.0893448	-0.812893	0.0101794	-1.25369	1.25369	0.901245	-0.901245	-0.924878	0.924878	-0.665176	0.809377	-0.312666	1.50834	-1.50834	-0.0982372	0.0982372	0.754968	-1.88488	0.133556	1.17364	$	$	0.0199081	-0.0804432	0.0657168	-0.621172	1.73651	1.12788	0.369886	-1.01269	-1.0958	0.2725	-0.2725	-0.249083	0.249083	0.928101	0.30771	-0.190731	-0.977321	-0.294949	-0.297858	0.0963064	-1.0742	0.79869	0.785177	1.47458	-0.697776	-1.40421	0.73069	-1.50805	1.50805	1.7048	0.343414	-1.5742	-0.0857601
yadM / NT01EC0162 / conserved hypothetical protein / / b0138	ATGGAATTCGGTGTCAGATTCAGTAACTACAAGGGACGTCAAATGATAAAAACAACGCCACATAAAATAGTGATACTGATGGGAATATTATTATCACCCTCAGTATTTGCAACGGATATTAATGTAGAGTTTACAGCCACTGTCAAAGCGACAACCTGTAACATCACACTTACTGGTAATAACGTCACGAATGATGGCAATAATAACTACACATTGAGAATCCCTAAGATGGGTCTGGATAAGATCGCGAATAAAACGACAGAATCTCAGGCTGATTTTAAACTGGTTGCCAGTGGGTGCAGCAGTGGCATCAGTTGGATTGATACCACTCTGACCGGAAATGCATCATCAAGCTCACCTAAGCTTATTATACCGCAGTCTGGTGATTCATCTTCGACGACAAGTAATATCGGTATGGGTTTCAAAAAACGGACTACTGATGATGCCACTTTCCTTAAACCTAACAGTGCGGAAAAGATACGCTGGAGCACAGACGAGATGCAGCCCGATAAGGGTCTTGAAATGACCGTTGCGCTACGTGAAACAGATGCAGGGCAAGGCGTACCGGGGAATTTTCGTGCACTGGCGACGTTTAATTTCATCTATCAATAA	612		4	3	5	1	2	0	0	1	1	3	5	10	1	10	1	1	0	1	0	3	3	5	2	3	3	3	7	0	1	6	6	3	1	2	0	1	5	4	8	6	7	5	5	1	2	2	3	6	3	0	1	6	3	9	4	6	6	2	2	1	3	3	1	2		0.307692	0.230769	0.384615	0.0769231	0.285714	0	0	0.142857	0.142857	0.428571	0.333333	0.666667	0.0909091	0.909091	0.5	0.5	0	1	0	0.5	0.5	0.714286	0.285714	0.1875	0.1875	0.1875	0.4375	0	1	0.4	0.4	0.2	0.0769231	0.153846	0	0.0769231	0.384615	0.307692	0.571429	0.428571	0.5	0.5	0.125	0.25	0.25	0.375	0.315789	0.157895	0	0.0526316	0.315789	0.157895	0.36	0.16	0.24	0.24	0.666667	0.333333	0.333333	0.333333	0.111111	0.222222			0.40334	-0.16977	0.326442	-0.668366	1.44484	-0.443239	-0.653424	-1.03343	0.242799	0.468874	-0.667933	0.667933	-1.19155	1.19155	-0.166672	0.166672	-0.665176	0.809377	-0.312666	0.491348	-0.491348	0.135698	-0.135698	0.253157	-0.942894	0.169736	0.612981	-1.44737	1.44737	1.64537	0.0405003	-1.42107	0.427435	-0.0494693	-1.15141	-0.624953	-0.159214	1.72708	-0.864279	0.864279	0.434765	-0.434765	-0.441772	0.592295	-0.767078	0.944138	1.03476	-0.604771	-1.09404	-0.672063	1.17568	0.0607342	0.954913	-1.02454	-0.123531	0.338615	0.905948	-0.905948	1.04903	0.831398	-1.21817	-0.29694
htrE / NT01EC0163 / outer membrane usher protein hifc precursor, putative / / b0139	GTGACTATAGAATATACTAAAAATTATCATCATCTGACCCGTATCGCCACGTTTTGCGCGCTGCTGTATTGCAATACTGCTTTCAGTGCTGAACTCGTTGAATATGACCATACCTTCCTGATGGGGCAGAATGCATCTAATATTGATCTCAGCCGGTACAGTGAAGGTAACCCCGCTATACCGGGTGTTTACGACGTCAGTGTTTATGTAAACGACCAACCAATCATTAACCAAAGTATTACATTTGTCGCAATTGAAGGAAAAAAGAACGCCCAGGCTTGTATCACATTAAAGAATTTATTGCAGTTTCATATTAATTCTCCCGATATAAATAACGAAAAAGCCGTTCTGCTTGCCAGGGATGAAACGCTCGGCAATTGCCTCAATTTGACGGAAATTATCCCTCAGGCTTCTGTTCGTTATGACGTTAACGATCAACGTCTGGATATAGACGTTCCTCAAGCCTGGGTAATGAAAAATTACCAAAACTATGTTGATCCATCGTTATGGGAAAACGGCATTAATGCGGCCATGTTGTCATACAACCTCAACGGATATCATAGTGAAACCCCTGGTCGAAAAAATGAAAGCATTTATGCTGCATTTAACGGTGGGATGAATTTAGGTGCATGGCGACTGCGTGCCTCGGGCAACTACAACTGGATGACCGATTCTGGCAGTAATTATGATTTTAAGAATCGGTATGTTCAGCGTGATATCGCCTCGCTGCGTTCTCAACTCATTCTTGGTGAGTCTTATACGACGGGCGAAACCTTTGATTCCGTCAGTATCCGAGGCATTCGTTTATACAGTGACAGCCGCATGTTGCCTCCGACTTTAGCCAGCTTTGCGCCTATCATTCATGGCGTTGCCAATACCAACGCCAAAGTCACTATTACGCAAGGTGGCTATAAGATTTATGAAACGACGGTGCCGCCAGGCGCTTTCGTCATTGATGATCTGAGTCCGTCAGGGTACGGCAGCGATCTTATTGTTACCATCGAAGAATCCGATGGCTCAAAGCGGACATTCTCGCAACCTTTCTCATCCGTTGTTCAAATGTTACGCCCTGGCGTTGGACGTTGGGATATTAGCGGCGGTCAGGTCTTAAAAGATGATATTCAGGATGAGCCTAATTTATTTCAAGCAAGCTACTACTACGGCCTGAATAACTATCTGACGGGTTATACCGGTATTCAGATAACCGATAATAACTATACCGCTGGTTTGTTAGGTCTTGGTCTGAATACTTCAGTTGGTGCATTTTCTTTCGATGTGACTCATTCCAATGTTCGTATCCCGGATGATAAAACATACCAGGGGCAAAGTTATCGTGTTTCCTGGAACAAGTTATTCGAAGAAACAAGTACTTCACTGAATATCGCGGCCTATCGCTATTCGACACAGAATTACCTTGGTCTTAATGATGCACTAACTCTAATTGATGAAGTGAAACATCCCGAACAAGATCTTGAACCGAAATCCATGCGTAATTACTCACGCATGAAAAATCAGGTTACGGTCAGTATTAACCAACCGTTGAAATTTGAGAAAAAAGATTACGGTTCATTTTATCTTTCCGGAAGTTGGTCCGATTACTGGGCTTCCGGACAAAATCGTAGCAATTACTCTATTGGCTACAGTAACAGTACATCCTGGGGCAGCTACAGTGTCAGTGCCCAGCGTTCATGGAATGAAGACGGCGACACTGACGATAGCGTTTATCTTAGTTTCACCATTCCAATTGAAAAATTACTTGGCACTGAACAACGTACTTCAGGTTTCCAGAGTATTGATACTCAAATAAGCAGTGACTTTAAGGGTAATAACCAACTCAACGTTAGCAGCAGTGGCTATAGCGATAACGCTCGCGTCAGTTATAGCGTGAATACTGGCTATACGATGAATAAAGCCAGCAAAGATTTGAGTTATGTTGGGGGTTATGCCAGCTATGAGTCACCATGGGGAACGCTGGCAGGTTCAATTTCTGCAAATAGCGATAACAGCCGTCAAGTTTCTCTCAGCACCGACGGTGGTTTTGTATTGCATAGCGGTGGACTGACTTTCAGTAATGATAGTTTTAGCGACTCCGATACACTGGCGGTAGTTCAGGCTCCAGGTGCTCAAGGAGCGCGAATAAATTATGGCAACAGTACTATCGATCGATGGGGTTATGGTGTCACCAGCGCTCTTTCTCCTTATCATGAAAACCGTATCGCGCTGGATATCAACGATCTTGAGAACGATGTTGAATTAAAAAGTACCAGTGCAGTAGCTGTACCGCGTCAGGGTTCAGTCGTCTTTGCTGATTTTGAAACCGTGCAAGGGCAATCAGCCATTATGAACATCACACGAAGTGATGGTAAAAATATTCCATTTGCTGCAGATATTTATGATGAGCAAGGCAATGTCATTGGTAATGTTGGACAGGGTGGACAAGCATTTGTTCGTGGTATTGAGCAGCAGGGAAATATCAGCATTAAATGGCTCGAACAAAGTAAACCCGTAAGTTGTCTTGCGCATTATCAACAAAGCCCAGAAGCAGAAAAAATAGCACAATCTATTATTCTGAATGGAATTCGGTGTCAGATTCAGTAA	2598		14	16	8	16	0	1	6	5	4	18	28	40	12	42	3	3	0	1	0	27	20	29	7	12	22	6	31	0	11	8	15	35	2	13	9	8	18	13	22	7	11	10	18	8	4	8	9	14	25	11	5	31	12	9	15	12	16	13	18	33	7	13	6	26		0.259259	0.296296	0.148148	0.296296	0	0.0294118	0.176471	0.147059	0.117647	0.529412	0.411765	0.588235	0.222222	0.777778	0.5	0.5	0	1	0	0.574468	0.425532	0.805556	0.194444	0.169014	0.309859	0.084507	0.43662	0	1	0.137931	0.258621	0.603448	0.031746	0.206349	0.142857	0.126984	0.285714	0.206349	0.758621	0.241379	0.357143	0.642857	0.275862	0.137931	0.275862	0.310345	0.142857	0.255102	0.112245	0.0510204	0.316327	0.122449	0.173077	0.288462	0.230769	0.307692	0.352941	0.647059	0.134615	0.25	0.115385	0.5			0.12261	0.24138	-0.991117	0.781651	-0.511474	-0.194674	0.783039	-1.01261	0.0565006	0.95455	-0.364718	0.364718	-0.60011	0.60011	-0.166672	0.166672	-0.665176	0.809377	-0.312666	0.794282	-0.794282	0.584074	-0.584074	0.144313	-0.328171	-0.486094	0.608409	-1.44737	1.44737	0.0963404	-0.643456	0.578402	-0.188414	0.331469	0.476656	-0.220306	-0.616432	0.797323	0.0667038	-0.0667038	-0.151391	0.151391	0.309726	-0.0455683	-0.667708	0.612852	-0.0575012	-0.0379217	-0.247841	-0.684373	1.17953	-0.183211	-0.00175294	-0.431397	-0.172788	0.73069	-0.23005	0.23005	-0.2355	0.270216	-1.19567	1.22091
ecpD / NT01EC0164 / chaperone protein hifb precursor / / b0140	ATGTTTTTTAACACCAAACATACAACAGCTTTATGCTTCGTAACCTGTATGGCTTTTAGTTCATCGTCTATTGCGGACATTGTCATTTCGGGTACTCGCGTAATATATAAAAGCGATCAAAAAAGTGTCAACGTACGTCTGGAAAATAAAGGGAATAACCCGTTGCTTGTCCAGAGTTGGTTAGATACTGGCGATGACAACGCTGAGCCTGGCAGTATTACAGTCCCTTTTACTGCTACGCCGCCAGTATCGCGTATTGATGCCAAACGTGGGCAAACAATCAAATTAATGTACACAGCCAGCACCTCACTGCCTAAAGACAGAGAGAGCGTGTTCTGGTTTAACGTACTGGAAGTTCCACCAAAACCAGATGCAGAAAAGGTCGCGAATCAAAGCCTGCTGCAACTGGCATTTCGCACACGTATAAAACTTTTCTATCGCCCGGATGGATTGAAGGGAAATCCCTCTGAAGCCCCGTTAGCCCTGAAGTGGTTCTGGTCAGGTTCAGAAGGTAAGGCGTCATTACGAGTGACCAATCCAACCCCTTACTACGTCTCTTTTAGCAGTGGTGATTTAGAAGCTAGCGGTAAACGCTATCCGATTGATGTGAAAATGATTGCACCATTTAGTGATGAGGTCATGAAAGTCAATGGCCTTAATGGCAAAGCGAATTCTGCAAAAGTGCATTTTTACGCCATTAATGACTTTGGTGGCGCAATTGAAGGTAATGCCAGGCTGTAA	741		5	6	4	5	1	1	1	4	0	4	5	10	4	9	1	1	0	1	0	4	1	7	3	2	5	2	7	0	2	2	1	9	0	6	0	2	8	3	14	4	5	4	10	6	1	5	4	5	6	0	3	6	4	6	5	1	3	4	4	3	5	8	4	1		0.25	0.3	0.2	0.25	0.0909091	0.0909091	0.0909091	0.363636	0	0.363636	0.333333	0.666667	0.307692	0.692308	0.5	0.5	0	1	0	0.8	0.2	0.7	0.3	0.125	0.3125	0.125	0.4375	0	1	0.166667	0.0833333	0.75	0	0.315789	0	0.105263	0.421053	0.157895	0.777778	0.222222	0.285714	0.714286	0.375	0.0625	0.3125	0.25	0.208333	0.25	0	0.125	0.25	0.166667	0.4	0.333333	0.0666667	0.2	0.571429	0.428571	0.277778	0.444444	0.222222	0.0555556			0.0689411	0.264619	-0.702206	0.475641	0.110991	0.325055	0.0865722	0.0608509	-0.812893	0.156128	-0.667933	0.667933	-0.215147	0.215147	-0.166672	0.166672	-0.665176	0.809377	-0.312666	1.71174	-1.71174	0.0655175	-0.0655175	-0.114838	-0.314904	-0.228247	0.612981	-1.44737	1.44737	0.26619	-1.49145	1.30471	-0.621172	1.12552	-1.15141	-0.395878	0.00923411	0.352784	0.16198	-0.16198	-0.444469	0.444469	0.803567	-0.474899	-0.526933	0.303651	0.356053	-0.0676735	-1.09404	-0.11912	0.704442	0.121104	1.15963	-0.224213	-1.04847	0.106935	0.561092	-0.561092	0.689911	1.57964	-0.633249	-1.20765
/ NT01EC0165 / hypothetical protein / /	TTGAATGAATATACAGGGAATAATAATTTCTATTTTATATTATTCCCTGTTTTAATTAACTCTATCAGGGATGGTTTATGTTTTTTAACACCAAACATACAACAGCTTTATGCTTCGTAA	120		0	0	0	1	0	1	0	0	0	0	2	4	0	1	0	1	0	1	0	1	1	1	0	0	0	1	1	0	0	2	1	1	0	4	0	1	0	1	0	0	0	2	2	1	0	0	1	0	0	0	1	0	1	2	0	0	0	0	0	3	0	0	0	1		0	0	0	1	0	1	0	0	0	0	0.333333	0.666667	0	1	0	1	0	1	0	0.5	0.5	1	0	0	0	0.5	0.5	$	$	0.5	0.25	0.25	0	0.666667	0	0.166667	0	0.166667	$	$	0.5	0.5	0.5	0	0	0.5	0	0	0	0.5	0	0.5	1	0	0	0	0	1	0	0	0	1			-1.38012	-1.61773	-1.81658	5.433	-0.511474	8.008	-0.653424	-1.7415	-0.812893	-1.59525	-0.667933	0.667933	-1.60101	1.60101	-1.68308	1.68308	-0.665176	0.809377	-0.312666	0.491348	-0.491348	1.53931	-1.53931	-0.850827	-1.88488	2.15965	0.937573	$	$	2.23644	-0.685161	-1.17327	-0.621172	3.67133	-1.15141	0.10045	-1.93728	0.433261	$	$	0.434765	-0.434765	1.42624	-0.830631	-1.72766	1.58462	-0.959801	-1.52551	-1.09404	2.74613	-1.08627	2.41517	4.23041	-1.76329	-1.40421	-1.05147	-1.50805	1.50805	-1.10566	-1.41333	-1.80309	3.95305
yadN / NT01EC0166 / pilin precursor, putative / / b0141	ATGTCTAAAAAATTAGGTTTTGCCCTGTCTGGTCTTATGCTGGCGATGGTTGCAGGTACTGCTTCTGCTGATATGGACGGCGGTCAGTTAAATATCAGTGGTCTGGTTGTTGATAACACCTGTGAAACCCGCGTTGACGGCGGTAACAAGGATGGTCTGATCCTGCTGCAAACCGCAACCGTTGGTGAAATCGATGCTGGCGTACTGAATGACACCGTTGGCGCTAAAGCTAAACCTTTCAGCATCACCGTTGACTGCAGCAAAGCAAATCCGAATCCAGGTAGCACGGCTAAAATGACCTTCGGTTCTGTTTTCTTTGGTAACAGCAAAGGGACTTTGAACAACGACATGTCTATTAACAACCCATCTGACGGCGTTAATATCGCTCTACACAATATTGATGGTTCCACTATCAAACAGGTTCAAATTAACAACCCTGGCGATGTGTATACTAAAGCCCTGGATGCAACGACAAAATCTGCTGTTTATGATTTTAAAGCGTCTTACGTTCGTGCCGTCGCAGACCAAACAGCAACTGCTGGTTATGTAAAAACTAACACTGCATACACCATTACTTATCAGTAA	585		7	3	2	9	0	0	0	1	0	1	10	6	7	8	1	1	0	1	0	3	3	2	0	0	6	1	13	1	0	0	6	4	1	2	0	1	8	1	12	1	6	3	3	2	0	1	2	0	4	1	0	1	8	2	8	2	8	0	2	4	2	1	1	12		0.333333	0.142857	0.0952381	0.428571	0	0	0	0.5	0	0.5	0.625	0.375	0.466667	0.533333	0.5	0.5	0	1	0	0.5	0.5	1	0	0	0.3	0.05	0.65	1	0	0	0.6	0.4	0.0769231	0.153846	0	0.0769231	0.615385	0.0769231	0.923077	0.0769231	0.5	0.5	0.4	0	0.2	0.4	0	0.285714	0.0714286	0	0.0714286	0.571429	0.1	0.4	0.1	0.4	0.333333	0.666667	0.125	0.0625	0.0625	0.75			0.551962	-0.721374	-1.28592	1.65597	-0.511474	-0.443239	-0.653424	0.736731	-0.812893	0.812895	0.459645	-0.459645	0.500884	-0.500884	-0.166672	0.166672	-0.665176	0.809377	-0.312666	0.491348	-0.491348	1.53931	-1.53931	-0.850827	-0.377703	-0.705825	1.71659	2.01877	-2.01877	-0.718937	1.00805	-0.429879	0.427435	-0.0494693	-1.15141	-0.624953	0.907627	-0.390078	0.884612	-0.884612	0.434765	-0.434765	0.928101	-0.830631	-0.959193	1.07223	-0.959801	0.140589	-0.55555	-1.0742	-0.574642	2.90676	-0.375758	0.0836031	-0.870594	1.26534	-0.30105	0.30105	-0.297655	-0.992444	-1.47407	2.58698
folK / NT01EC0167 / 2-amino-4-hydroxy-6-hydroxymethyldihydropteridine pyrophosphokinase (ec 2.7.6.3) (7,8-dihydro-6-hydroxymethylpterin-pyrophosphokinase) (hppk) (6-hydroxymethyl-7,8-dihydropterin pyrophosphokinase) (pppk) / / b0142	ATGACAGTGGCGTATATTGCCATAGGCAGCAATCTGGCCTCTCCGCTGGAGCAGGTCAATGCTGCCCTGAAAGCATTAGGCGATATCCCTGAAAGCCACATTCTTACCGTTTCTTCGTTTTACCGCACCCCACCGCTGGGGCCGCAAGATCAACCCGATTACTTAAACGCAGCCGTGGCGCTGGAAACCTCTCTTGCACCTGAAGAGCTACTCAATCACACACAGCGTATTGAATTGCAGCAAGGTCGCGTCCGCAAAGCTGAACGCTGGGGACCACGCACGCTGGATCTCGACATCATGCTGTTTGGTAATGAAGTGATAAATACTGAACGCCTGACCGTTCCGCACTACGATATGAAGAATCGTGGATTTATGCTGTGGCCGCTGTTTGAAATCGCGCCGGAGTTGGTGTTTCCTGATGGGGAGATGTTGCGTCAAATCTTACATACAAGAGCATTTGACAAATTAAACAAATGGTAA	480		4	4	3	2	1	0	0	6	0	3	2	6	2	6	0	0	0	1	0	4	3	8	4	2	2	2	2	3	1	2	4	3	1	4	2	3	10	2	4	1	5	0	6	2	1	6	3	0	2	0	1	0	3	3	4	1	1	3	3	1	0	2	4	2		0.307692	0.307692	0.230769	0.153846	0.1	0	0	0.6	0	0.3	0.25	0.75	0.25	0.75	$	$	0	1	0	0.571429	0.428571	0.666667	0.333333	0.25	0.25	0.25	0.25	0.75	0.25	0.222222	0.444444	0.333333	0.0454545	0.181818	0.0909091	0.136364	0.454545	0.0909091	0.8	0.2	0	1	0.166667	0.0833333	0.5	0.25	0	0.333333	0	0.166667	0	0.5	0.333333	0.444444	0.111111	0.111111	0.75	0.25	0	0.25	0.5	0.25			0.40334	0.312884	-0.530765	-0.159918	0.173237	-0.443239	-0.653424	1.23238	-0.812893	-0.150364	-0.990098	0.990098	-0.474997	0.474997	$	$	-0.665176	0.809377	-0.312666	0.781918	-0.781918	-0.0982372	0.0982372	0.621151	-0.628899	0.567718	-0.360795	1.15223	-1.15223	0.594565	0.255511	-0.760277	-0.00154091	0.153483	-0.115366	-0.144491	0.164071	-0.261765	0.2725	-0.2725	-1.61678	1.61678	-0.234215	-0.356322	0.1935	0.303651	-0.959801	0.418272	-1.09404	0.199242	-1.08627	2.41517	0.818434	0.288814	-0.811303	-0.40791	1.2077	-1.2077	-1.10566	0.270216	0.829048	-0.145154
pcnB / NT01EC0168 / poly(a) polymerase (ec 2.7.7.19) (pap) (plasmid copy number protein) / / b0143	TTGACACTACCGAGGTGTACTATTTTTACCCGAGTCGCTAATTTTTGCCGCAAGGTGCTAAGCCGCGAGGAAAGCGAGGCTGAACAGGCAGTCGCCCGTCCACAGGTGACGGTGATCCCGCGTGAGCAGCATGCTATTTCCCGCAAAGATATCAGTGAAAATGCCCTGAAGGTAATGTACAGGCTCAATAAAGCGGGATACGAAGCCTGGCTGGTTGGCGGCGGCGTGCGCGACCTGTTACTTGGCAAAAAGCCGAAAGATTTTGACGTAACCACTAACGCCACGCCTGAGCAGGTGCGCAAACTGTTCCGTAACTGCCGCCTGGTGGGTCGCCGTTTCCGTCTGGCTCATGTAATGTTTGGCCCGGAGATTATCGAAGTTGCGACCTTCCGTGGACACCACGAAGGTAACGTCAGCGACCGCACGACCTCCCAACGCGGGCAAAACGGCATGTTGCTGCGCGACAACATTTTCGGCTCCATCGAAGAAGACGCCCAGCGCCGCGATTTCACTATCAACAGCCTGTATTACAGCGTAGCGGATTTTACCGTCCGTGATTACGTTGGCGGCATGAAGGATCTGAAGGACGGCGTTATCCGTCTGATTGGTAACCCGGAAACGCGCTACCGTGAAGATCCGGTACGTATGCTGCGCGCGGTACGTTTTGCCGCCAAATTGGGTATGCGCATCAGCCCGGAAACCGCAGAACCGATCCCTCGCCTCGCTACCCTGCTGAACGATATCCCACCGGCACGCCTGTTTGAAGAATCGCTTAAACTGCTACAAGCGGGCTACGGTTACGAAACCTATAAGCTGTTGTGTGAATATCATCTGTTCCAGCCGCTGTTCCCGACCATTACCCGCTACTTCACGGAAAATGGCGACAGCCCGATGGAGCGGATCATTGAACAGGTGCTGAAGAATACCGATACGCGTATCCATAACGATATGCGCGTGAACCCGGCGTTCCTGTTTGCCGCCATGTTCTGGTACCCACTGCTGGAGACGGCACAGAAGATCGCCCAGGAAAGCGGCCTGACCTATCACGACGCTTTCGCGCTGGCGATGAACGACGTGCTGGACGAAGCCTGCCGTTCACTGGCAATCCCGAAACGTCTGACGACATTAACCCGCGATATCTGGCAGTTGCAGTTGCGTATGTCCCGTCGTCAGGGTAAACGCGCATGGAAACTGCTGGAGCATCCTAAGTTCCGTGCGGCTTATGACCTGTTGGCCTTGCGAGCTGAAGTTGAGCGTAACGCTGAACTGCAGCGTCTGGTGAAATGGTGGGGTGAGTTCCAGGTTTCCGCGCCACCAGACCAAAAAGGGATGCTCAACGAGCTGGATGAAGAACCGTCACCGCGTCGTCGTACTCGTCGTCCACGCAAACGCGCACCACGTCGTGAGGGTACCGCATGA	1419		8	12	10	9	0	2	2	23	1	27	13	5	12	12	3	2	1	0	0	4	14	24	12	2	13	2	8	3	5	0	14	7	3	2	3	8	33	2	13	9	12	13	8	7	0	16	3	2	8	5	1	1	0	2	14	8	4	6	9	5	6	4	10	6		0.205128	0.307692	0.25641	0.230769	0	0.0363636	0.0363636	0.418182	0.0181818	0.490909	0.722222	0.277778	0.5	0.5	0.6	0.4	1	0	0	0.222222	0.777778	0.666667	0.333333	0.08	0.52	0.08	0.32	0.375	0.625	0	0.666667	0.333333	0.0588235	0.0392157	0.0588235	0.156863	0.647059	0.0392157	0.590909	0.409091	0.619048	0.380952	0.269231	0	0.615385	0.115385	0.117647	0.470588	0.294118	0.0588235	0.0588235	0	0.0714286	0.5	0.285714	0.142857	0.642857	0.357143	0.230769	0.153846	0.384615	0.230769			-0.191147	0.312884	-0.387897	0.348529	-0.511474	-0.135922	-0.357425	0.331203	-0.678533	0.76911	0.835505	-0.835505	0.651019	-0.651019	0.13661	-0.13661	1.50408	-1.23602	-0.312666	-0.638644	0.638644	-0.0982372	0.0982372	-0.379794	0.727561	-0.514794	0.00274813	-0.147567	0.147567	-0.718937	1.33057	-0.760277	0.180704	-0.881177	-0.481027	0.0212044	1.05406	-0.736019	-0.767395	0.767395	0.923228	-0.923228	0.276693	-0.830631	0.636844	-0.386103	-0.216731	1.21865	1.12327	-0.624752	-0.66493	-1.02593	-0.521986	0.545327	0.120408	-0.224037	0.819734	-0.819734	0.386044	-0.377302	0.221632	-0.250237
yadB / NT01EC0169 / glutamyl-tRNA synthetase / / b0144	ATGCTCCCGCCTTATTTTTTGTTCAAAGAGATGACAGACACACAGTATATTGGCCGCTTCGCCCCCTCTCCTTCCGGCGAGCTTCATTTTGGCTCTCTGATCGCCGCGCTCGGCAGCTATTTGCAGGCTCGCGCCCGGCAAGGTCGCTGGCTGGTACGCATAGAAGATATCGACCCGCCTCGTGAAGTTCCCGGTGCCGCAGAAACTATCCTGCGCCAGCTGGAACATTACGGTCTGCACTGGGACGGCGATGTTCTCTGGCAATCGCAACGTCACGACGCCTATCGTGAAGCACTCGCCTGGTTACATGAACAAGGACTAAGTTATTACTGCACCTGTACGCGTGCGCGTATTCAAAGCATTGGCGGTATTTACGACGGTCATTGCCGGGTGTTGCATCATGGACCAGACAACGCCGCAGTGCGTATCCGCCAGCAGCATCCGGTCACGCAATTTACTGACCAGCTGCGCGGCATTATTCACGCCGACGAAAAACTGGCACGGGAAGATTTTATCATTCATCGCCGTGATGGGTTGTTCGCCTACAACCTGGCTGTTGTGGTTGATGATCATTTCCAGGGCGTTACAGAAATAGTGCGTGGGGCTGATCTGATTGAACCAACAGTAAGGCAAATCTCGCTGTACCAGCTTTTTGGCTGGAAAGTGCCAGATTACATTCATCTGCCGCTGGCGCTTAATCCACAAGGCGCTAAACTTTCCAAGCAGAATCATGCGCCTGCGTTGCCGAAAGGCGATCCACGCCCGGTACTAATCGCGGCACTTCAATTTCTGGGGCAGCAGGCAGAAGCACACTGGCAGGATTTCAGCGTCGAGCAAATCCTTCAGTCAGCCGTCAAAAACTGGCGGCTTACCGCCGTGCCCGAGTCGGCAATTGTAAATTCAACATTCTCAAATGCGTCATGCTGA	927		8	11	7	4	0	1	0	9	4	8	3	4	8	10	3	1	1	0	0	10	13	11	4	2	11	3	5	4	11	2	8	10	2	1	4	5	13	7	6	1	2	6	6	5	3	6	4	4	3	2	3	1	2	5	2	2	2	7	6	5	4	3	6	5		0.266667	0.366667	0.233333	0.133333	0	0.0454545	0	0.409091	0.181818	0.363636	0.428571	0.571429	0.444444	0.555556	0.75	0.25	1	0	0	0.434783	0.565217	0.733333	0.266667	0.0952381	0.52381	0.142857	0.238095	0.266667	0.733333	0.1	0.4	0.5	0.0625	0.03125	0.125	0.15625	0.40625	0.21875	0.857143	0.142857	0.5	0.5	0.277778	0.166667	0.333333	0.222222	0.266667	0.2	0.133333	0.2	0.0666667	0.133333	0.454545	0.181818	0.181818	0.181818	0.545455	0.454545	0.222222	0.166667	0.333333	0.277778			0.165545	0.682918	-0.516478	-0.295504	-0.511474	-0.0590922	-0.653424	0.286144	0.530715	0.156128	-0.299744	0.299744	0.400793	-0.400793	0.591533	-0.591533	1.50408	-1.23602	-0.312666	0.226046	-0.226046	0.229272	-0.229272	-0.290074	0.746699	-0.114537	-0.422622	-0.523065	0.523065	-0.127861	0.0405003	0.0657168	0.230821	-0.938972	0.273148	0.0162515	-0.0591981	0.911092	0.556695	-0.556695	0.434765	-0.434765	0.319268	0.117986	-0.446885	0.161321	0.724492	-0.359241	-0.0888585	0.453931	-0.60875	-0.108302	1.43879	-0.923795	-0.433999	0.00162557	0.46704	-0.46704	0.330796	-0.290966	-0.0483302	0.00663109
dksA / NT01EC0170 / DksA homolog / / b0145	GTGTTAAGGAGAAGCAACATGCAAGAAGGGCAAAACCGTAAAACATCGTCCCTGAGTATTCTCGCCATCGCTGGGGTGGAACCATATCAGGAGAAGCCGGGCGAAGAGTATATGAATGAAGCCCAGCTGGCGCACTTCCGTCGTATTCTGGAAGCATGGCGTAATCAACTCAGGGATGAAGTCGATCGCACCGTTACACATATGCAGGATGAAGCAGCCAACTTCCCGGACCCGGTAGACCGTGCAGCCCAGGAAGAAGAGTTCAGCCTCGAACTGCGTAACCGCGATCGCGAGCGTAAGCTGATCAAAAAGATCGAGAAGACGCTGAAAAAAGTGGAAGACGAAGATTTCGGCTACTGCGAATCCTGCGGTGTTGAAATTGGTATTCGCCGTCTGGAAGCGCGCCCGACAGCCGATCTGTGCATCGACTGCAAAACGCTGGCTGAAATTCGCGAAAAACAGATGGCTGGCTAA	474		3	5	2	3	1	2	0	6	0	8	4	2	4	6	4	0	0	1	0	3	5	17	5	0	3	2	2	1	1	0	4	5	0	1	3	0	9	0	6	4	4	4	0	1	0	4	0	0	2	2	1	1	0	3	1	2	0	1	1	2	1	1	3	2		0.230769	0.384615	0.153846	0.230769	0.0588235	0.117647	0	0.352941	0	0.470588	0.666667	0.333333	0.4	0.6	1	0	0	1	0	0.375	0.625	0.772727	0.227273	0	0.428571	0.285714	0.285714	0.5	0.5	0	0.444444	0.555556	0	0.0769231	0.230769	0	0.692308	0	0.6	0.4	1	0	0.2	0	0.8	0	0	0.333333	0.333333	0.166667	0.166667	0	0.5	0.166667	0.333333	0	0.333333	0.666667	0.142857	0.142857	0.428571	0.285714			-0.0425252	0.795538	-0.959368	0.348529	-0.108703	0.551024	-0.653424	0.00784067	-0.812893	0.671239	0.620728	-0.620728	0.200613	-0.200613	1.34974	-1.34974	-0.665176	0.809377	-0.312666	-0.0171482	0.0171482	0.422801	-0.422801	-0.850827	0.26823	0.795137	-0.175314	0.285699	-0.285699	-0.718937	0.255511	0.341048	-0.621172	-0.607589	1.47854	-1.24673	1.26324	-1.0958	-0.722182	0.722182	2.48631	-2.48631	-0.0681702	-0.830631	1.34619	-0.977321	-0.959801	0.418272	1.41891	0.199242	0.107536	-1.02593	1.67143	-0.993753	0.374511	-1.05147	-0.30105	0.30105	-0.182225	-0.451304	0.453029	0.0499984
sfsA / NT01EC0171 / sugar fermentation stimulation protein homolog / / b0146	ATGGAATTTTCTCCCCCTCTACAGCGCGCGACGCTAATTCAGCGTTACAAACGTTTTTTAGCCGATGTGATCACACCCGATGGTCGCGAATTAACGCTACACTGCCCGAATACGGGTGCGATGACCGGTTGTGCAACGCCTGGCGATACCGTCTGGTATTCGACTTCAGACAACACCAAACGGAAATACCCACACACCTGGGAATTAACTCAAAGCCAGAGCGGCGCATTTATTTGCGTCAACACGCTTTGGGCTAACAGGTTGACGAAAGAGGCTATCCTTAATGAATCAATTTCAGAACTGTCAGGCTATAGCTCGCTGAAAAGCGAAGTAAAATACGGCGCAGAACGCAGCCGTATTGACTTTATGTTGCAGGCGGATTCGCGTCCAGACTGCTATATTGAAGTGAAATCGGTTACGTTAGCGGAGAACGAACAGGGATATTTTCCCGATGCGGTCACTGAACGAGGTCAGAAACACCTTCGGGAGTTGATGAGCGTAGCGGCTGAAGGCCAGCGTGCGGTTATCTTTTTCGCCGTGCTGCATTCAGCCATTACACGGTTTTCACCCGCGCGCCACATCGATGAGAAATACGCGCAACTATTGTCAGAAGCTCAACAGAGGGGGGTAGAAATTCTGGCTTACAAAGCGGAAATTTCTGCTGAAGGCATGGCTCTTAAAAAATCACTGCCGGTTACATTGTAG	705		3	3	10	7	0	2	1	4	3	5	4	2	3	6	3	1	0	0	1	3	8	15	4	1	6	1	4	4	1	0	4	8	4	4	0	5	5	4	12	0	5	1	7	2	4	2	2	8	6	0	4	0	2	3	4	7	3	3	5	4	3	3	3	3		0.130435	0.130435	0.434783	0.304348	0	0.133333	0.0666667	0.266667	0.2	0.333333	0.666667	0.333333	0.333333	0.666667	0.75	0.25	0	0	1	0.272727	0.727273	0.789474	0.210526	0.0833333	0.5	0.0833333	0.333333	0.8	0.2	0	0.333333	0.666667	0.181818	0.181818	0	0.227273	0.227273	0.181818	1	0	0.125	0.875	0.2	0.4	0.2	0.2	0.4	0.3	0	0.2	0	0.1	0.176471	0.235294	0.411765	0.176471	0.555556	0.444444	0.25	0.25	0.25	0.25			-0.624089	-0.799318	0.605967	0.83487	-0.511474	0.683592	-0.11076	-0.419775	0.665076	0.0101794	0.620728	-0.620728	-0.0996585	0.0996585	0.591533	-0.591533	-0.665176	-1.23602	3.19769	-0.433191	0.433191	0.50507	-0.50507	-0.360168	0.627082	-0.493568	0.0719944	1.32554	-1.32554	-0.718937	-0.282016	0.89171	1.85735	0.153483	-1.15141	0.590333	-0.886606	0.572267	1.26718	-1.26718	-1.10389	1.10389	-0.0681702	1.44605	-0.959193	0.0474568	1.56664	0.223894	-1.09404	0.453931	-1.08627	-0.337709	0.0156157	-0.676884	0.793034	-0.0293477	0.503616	-0.503616	0.510353	0.270216	-0.487019	-0.145154
yadP / NT01EC0172 / 2-5 rna ligase (ec 6.5.1.-) / / b0147	ATGCCGGGATGCGCCAGCAGTTGCAGCGGCAGCCAGGTTGATTTCCCGGCCCCGGTCGGCGCACTTAATAATACCTGCGGCGCACAATCGAGAGCGGTAAGTAATTCAGGTAAGACGGCAGCAACGGGCAACGACGACACAAAACGCTCCAGAGGGTTAACATTCTTCGCGCCACATTGTAGCATCGCGGTAATTCATAACCGAGTGCCTCACATGTCTGAACCGCAACGTCTGTTCTTTGCTATCGACTTACCTGCAGAAATCCGCGAACAGATTATCCATTGGCGCGCCACACACTTCCCACCTGAGGCGGGACGTCCGGTCGCCGCCGATAATTTGCATCTGACTCTGGCATTTTTAGGCGAAGTGAGCGCCGAGAAAGAGAAGGCGCTTTCTCTTTTAGCCGGACGGATTCGTCAACCTGGTTTCACACTCACGCTTGATGACGCCGGACAATGGCTGCGTTCGCGTGTGGTGTGGTTAGGGATGCGTCAGCCGCCACGCGGCTTAATCCAGCTGGCGAATATGCTCCGTTCACAGGCTGCCCGCAGCGGTTGTTTTCAAAGCAATCGTCCGTTTCATCCACATATTACCTTATTGCGCGACGCCAGCGAGGCGGTGACAATCCCGCCGCCAGGTTTTAACTGGTCGTATGCGGTGACGGAGTTCACCCTTTACGCCTCCTCGTTTGCCCGTGGACGCACACGCTACACGCCGCTAAAACGCTGGGCGCTAACGCAATAA	744		6	12	9	2	2	0	1	9	1	9	3	6	5	3	3	2	0	1	0	6	5	4	5	5	6	2	4	2	6	0	6	4	2	7	2	2	5	5	3	2	4	7	6	5	0	10	4	2	8	2	4	2	2	6	3	6	1	5	2	1	2	2	6	1		0.206897	0.413793	0.310345	0.0689655	0.0909091	0	0.0454545	0.409091	0.0454545	0.409091	0.333333	0.666667	0.625	0.375	0.6	0.4	0	1	0	0.545455	0.454545	0.444444	0.555556	0.294118	0.352941	0.117647	0.235294	0.25	0.75	0	0.6	0.4	0.0869565	0.304348	0.0869565	0.0869565	0.217391	0.217391	0.6	0.4	0.538462	0.461538	0.263158	0	0.526316	0.210526	0.1	0.4	0.1	0.2	0.1	0.1	0.375	0.1875	0.375	0.0625	0.666667	0.333333	0.181818	0.181818	0.545455	0.0909091			-0.180897	0.978613	-0.0873818	-0.720964	0.110991	-0.443239	-0.283426	0.286144	-0.476991	0.37505	-0.667933	0.667933	1.21403	-1.21403	0.13661	-0.13661	-0.665176	0.809377	-0.312666	0.676256	-0.676256	-1.18994	1.18994	0.880912	-0.11173	-0.275068	-0.437169	-0.580834	0.580834	-0.718937	1.00805	-0.429879	0.56421	1.0425	-0.160411	-0.543852	-0.932288	0.898627	-0.722182	0.722182	0.592576	-0.592576	0.246442	-0.830631	0.294614	0.101392	-0.328191	0.807028	-0.340154	0.453931	-0.369988	-0.337709	1.03168	-0.897561	0.596851	-0.689466	0.905948	-0.905948	0.0696216	-0.188933	1.06833	-1.01447
/ NT01EC0175 / hypothetical protein / /	GTGAATGATAACGTAAACGAGAATGATTATTATAAAGATAAGATAATATTCGAAACGCTGGCGGGTTCGCAAGCGGTACGCAATCTGAGCGTTCCTGAAGGGTTAATAAACAACCAGATGAAAAGAAAGGGTTAA	135		0	0	2	0	1	0	0	1	0	0	4	3	0	3	0	0	0	1	0	1	1	2	1	0	0	1	2	0	0	3	0	0	0	1	0	0	2	0	2	2	1	1	0	0	0	0	1	0	1	0	1	0	0	0	0	1	0	0	0	2	2	0	1	1		0	0	1	0	0.5	0	0	0.5	0	0	0.571429	0.428571	0	1	$	$	0	1	0	0.5	0.5	0.666667	0.333333	0	0	0.333333	0.666667	$	$	1	0	0	0	0.333333	0	0	0.666667	0	0.5	0.5	1	0	0	0	0	1	0	0.5	0	0.5	0	0	0	0	1	0	0	1	0.5	0	0.25	0.25			-1.38012	-1.61773	3.75527	-1.17681	2.91208	-0.443239	-0.653424	0.736731	-0.812893	-1.59525	0.252539	-0.252539	-1.60101	1.60101	$	$	-0.665176	0.809377	-0.312666	0.491348	-0.491348	-0.0982372	0.0982372	-0.850827	-1.88488	1.09836	1.80315	$	$	5.19182	-1.8946	-2.41226	-0.621172	1.25281	-1.15141	-1.24673	1.1447	-1.0958	-1.21952	1.21952	2.48631	-2.48631	-1.06444	-0.830631	-1.72766	4.14657	-0.959801	1.39016	-1.09404	2.74613	-1.08627	-1.02593	-0.887554	-1.76329	3.93195	-1.05147	-1.50805	1.50805	2.12637	-1.41333	-0.487019	-0.145154
hemL / NT01EC0180 / glutamate-1-semialdehyde 2,1-aminomutase / / b0154	ATGAGTAAGTCTGAAAATCTTTACAGCGCAGCGCGCGAGCTGATCCCTGGCGGTGTGAACTCCCCTGTTCGCGCCTTTACTGGCGTGGGCGGCACTCCACTGTTTATCGAAAAAGCGGACGGCGCTTATCTGTACGATGTTGATGGCAAAGCCTATATCGATTATGTCGGTTCCTGGGGGCCGATGGTGCTGGGCCATAACCATCCGGCAATCCGCAATGCCGTGATTGAAGCCGCCGAGCGTGGTTTAAGCTTTGGTGCACCAACCGAAATGGAAGTGAAAATGGCGCAACTGGTGACCGAACTGGTCCCGACCATGGATATGGTGCGCATGGTGAACTCCGGCACTGAAGCGACCATGAGCGCCATCCGCCTGGCCCGTGGTTTTACCGGTCGCGACAAAATTATTAAATTTGAAGGGTGTTACCATGGTCACGCTGACTGCCTGCTGGTGAAAGCCGGTTCTGGCGCACTCACGTTAGGCCAGCCAAACTCGCCGGGCGTTCCGGCAGATTTCGCCAAATATACCTTAACCTGTACTTATAATGATCTGGCTTCTGTACGCGCCGCATTTGAGCAATACCCGCAAGAGATTGCCTGTATTATCGTCGAGCCGGTGGCAGGCAATATGAACTGTGTTCCGCCGCTGCCAGAGTTCCTGCCAGGTCTGCGCGCGCTGTGCGACGAATTTGGCGCGTTGCTGATCATCGATGAAGTGATGACCGGTTTCCGCGTAGCGCTAGCTGGCGCACAGGATTATTACGGCGTAGTGCCAGATTTAACCTGCCTCGGCAAAATCATCGGCGGTGGAATGCCGGTAGGCGCATTCGGTGGTCGTCGTGATGTAATGGATGCGCTGGCCCCGACGGGTCCGGTCTATCAGGCGGGTACGCTTTCCGGTAACCCGATTGCGATGGCAGCGGGTTTCGCCTGTCTGAATGAAGTCGCGCAGCCGGGCGTTCACGAAACGCTGGATGAGCTGACAACACGTCTGGCAGAAGGTCTGCTGGAAGCGGCAGAAGAAGCCGGAATTCCGCTGGTCGTTAACCACGTTGGCGGCATGTTCGGTATTTTCTTTACCGACGCCGAGTCCGTGACGTGCTATCAGGATGTGATGGCCTGTGACGTGGAACGCTTTAAGCGTTTCTTCCATATGATGCTGGACGAAGGTGTTTACCTGGCACCGTCAGCGTTTGAAGCGGGCTTTATGTCCGTGGCGCACAGCATGGAAGATATCAATAACACCATCGATGCTGCACGTCGGGTGTTTGCGAAGTTGTGA	1281		14	16	17	5	0	0	0	10	1	7	8	6	7	15	4	6	1	0	0	3	5	20	8	2	22	2	20	4	4	0	12	8	1	4	2	2	25	2	8	3	19	9	12	6	0	16	2	1	4	6	1	1	3	2	11	5	4	1	6	8	5	6	17	8		0.269231	0.307692	0.326923	0.0961538	0	0	0	0.555556	0.0555556	0.388889	0.571429	0.428571	0.318182	0.681818	0.4	0.6	1	0	0	0.375	0.625	0.714286	0.285714	0.0434783	0.478261	0.0434783	0.434783	0.5	0.5	0	0.6	0.4	0.0277778	0.111111	0.0555556	0.0555556	0.694444	0.0555556	0.727273	0.272727	0.428571	0.571429	0.25	0	0.666667	0.0833333	0.0625	0.25	0.375	0.0625	0.0625	0.1875	0.0909091	0.5	0.227273	0.181818	0.428571	0.571429	0.138889	0.166667	0.472222	0.222222			0.180407	0.312884	0.0049897	-0.541254	-0.511474	-0.443239	-0.653424	1.01209	-0.402346	0.277751	0.252539	-0.252539	-0.167902	0.167902	-0.469954	0.469954	1.50408	-1.23602	-0.312666	-0.0171482	0.0171482	0.135698	-0.135698	-0.594831	0.517866	-0.747354	0.598868	0.285699	-0.285699	-0.718937	1.00805	-0.429879	-0.242509	-0.359536	-0.51827	-0.797668	1.27312	-0.586111	-0.0892025	0.0892025	0.141687	-0.141687	0.180897	-0.830631	0.833885	-0.55033	-0.565045	-0.0676735	1.73303	-0.596662	-0.638596	0.264484	-0.422285	0.545327	-0.191446	0.00162557	0.0438066	-0.0438066	-0.207876	-0.290966	0.682818	-0.29694
yadS / NT01EC0183 / conserved hypothetical transmembrane protein / / b0157	ATGCTCGTCTATTGGCTGGATATAGTCGGCACAGCGGTATTTGCCATCTCCGGCGTTTTGTTAGCCGGAAAATTGCGTATGGACCCTTTTGGTGTTCTGGTACTGGGCGTGGTAACCGCAGTAGGCGGCGGGACAATTCGCGACATGGCGCTGGATCACGGCCCGGTATTTTGGGTGAAAGATCCCACCGATCTGGTCGTTGCAATGGTCACCAGCATGCTGACCATCGTGCTGGTGCGCCAGCCAAGACGCTTACCAAAATGGATGTTGCCGGTGCTGGACGCCGTTGGTCTGGCGGTGTTTGTCGGCATTGGCGTGAATAAAGCCTTTAATGCGGAAGCCGGTCCGTTAATCGCGGTTTGTATGGGCGTCATTACTGGCGTTGGCGGCGGGATCATTCGTGATGTTCTGGCCCGCGAAATCCCCATGATTTTACGTACAGAAATCTACGCAACTGCCTGTATTATCGGCGGTATTGTCCACGCTACGGCTTATTACACATTTTCCGTACCACTGGAAACAGCCAGTATGATGGGCATGGTCGTGACGCTATTGATTCGGCTGGCGGCTATTCGTTGGCATCTTAAGCTACCGACGTTTGCGCTGGATGAGAATGGGCGTTGA	624		3	8	7	3	1	0	0	4	1	5	0	3	3	6	0	2	1	0	0	0	1	4	1	1	14	3	4	2	1	1	7	9	2	4	1	4	13	1	4	1	11	0	7	3	2	4	1	0	1	2	0	1	0	5	4	3	2	4	2	2	6	8	8	7		0.142857	0.380952	0.333333	0.142857	0.0909091	0	0	0.363636	0.0909091	0.454545	0	1	0.333333	0.666667	0	1	1	0	0	0	1	0.8	0.2	0.0454545	0.636364	0.136364	0.181818	0.666667	0.333333	0.0588235	0.411765	0.529412	0.08	0.16	0.04	0.16	0.52	0.04	0.8	0.2	0	1	0.3	0.2	0.4	0.1	0	0.25	0.5	0	0.25	0	0.357143	0.285714	0.214286	0.142857	0.5	0.5	0.206897	0.275862	0.275862	0.241379			-0.552085	0.772554	0.0407067	-0.232554	0.110991	-0.443239	-0.653424	0.0608509	-0.141089	0.593972	-1.95659	1.95659	-0.0996585	0.0996585	-1.68308	1.68308	1.50408	-1.23602	-0.312666	-1.54264	1.54264	0.556782	-0.556782	-0.583195	1.31216	-0.155886	-0.714895	0.863388	-0.863388	-0.371245	0.097415	0.21148	0.469379	-0.00481977	-0.695548	0.046563	0.466666	-0.728823	0.2725	-0.2725	-1.61678	1.61678	0.429965	0.30771	-0.190731	-0.464932	-0.959801	-0.0676735	2.67539	-1.0742	0.704442	-1.02593	0.94029	-0.444082	-0.260746	-0.224037	0.302449	-0.302449	0.23173	0.444376	-0.350874	-0.19226
yadT / NT01EC0184 / cobalamin periplasmic binding protein / / b0158	TTGAGTCACTGGTGCAGAAACTTGCACATGGCTAAGTCACTGTTCAGGGCGCTGGTCGCCCTGTCTTTTCTTGCGCCACTGTGGCTCAACGCCGCGCCGCGCGTCATCACGCTTTCTCCCGCCAACACTGAACTTGCCTTTGCCGCCGGGATCACGCCGGTTGGGGTCAGCAGCTATTCCGACTATCCTCCACAAGCGCAAAAGATTGAGCAGGTTTCCACCTGGCAGGGGATGAATCTGGAACGCATTGTCGCGCTGAAACCCGATCTGGTGATTGCCTGGCGTGGAGGTAATGCCGAGCGGCAGGTTGACCAGCTGGCTTCGCTGGGAATAAAAGTGATGTGGGTCGATGCGACAAGCATTGAACAAATTGCCAATGCGTTACGTCAACTGGCCCCCTGGAGTCCGCAACCAGACAAGGCCGAACAAGCCGCGCAATCCCTGCTGGATCAGTACGCGCAATTGAAAGCGCAATATGCTGATAAACCTAAAAAACGTGTTTTTCTGCAATTCGGCATTAATCCGCCATTTACCAGTGGAAAAGAGTCGATTCAGAACCAGGTACTCGAAGTTTGTGGCGGAGAAAACATCTTTAAAGACAGCCGGGTTCCCTGGCCGCAAGTTAGCCGCGAACAGGTGTTAGCACGCTCGCCACAGGCGATTGTCATTACAGGCGGACCGGACCAAATTCCTAAAATCAAACAATACTGGGGTGAACAGCTCAAAATTCCCGTTATTCCTCTCACGAGTGACTGGTTTGAACGTGCAAGCCCACGTATTATCCTCGCTGCACAACAGCTCTGTAATGCGCTTTCACAGGTAGATTAG	828		3	12	12	4	1	1	0	4	2	5	5	5	6	5	1	2	0	0	1	14	12	9	3	5	3	3	2	2	0	1	5	13	0	2	6	3	13	4	11	3	3	2	6	6	5	6	4	2	6	3	3	4	2	2	2	3	1	9	2	3	2	6	3	8		0.0967742	0.387097	0.387097	0.129032	0.0769231	0.0769231	0	0.307692	0.153846	0.384615	0.5	0.5	0.545455	0.454545	0.333333	0.666667	0	0	1	0.538462	0.461538	0.75	0.25	0.384615	0.230769	0.230769	0.153846	1	0	0.0526316	0.263158	0.684211	0	0.0714286	0.214286	0.107143	0.464286	0.142857	0.785714	0.214286	0.25	0.75	0.285714	0.238095	0.285714	0.190476	0.1	0.3	0.15	0.15	0.2	0.1	0.25	0.25	0.375	0.125	0.4	0.6	0.105263	0.315789	0.157895	0.421053			-0.819194	0.811107	0.340268	-0.323934	0.0152267	0.206856	-0.653424	-0.216433	0.324006	0.257169	-0.0236025	0.0236025	0.85575	-0.85575	-0.672142	0.672142	-0.665176	-1.23602	3.19769	0.647809	-0.647809	0.31115	-0.31115	1.41376	-0.725513	0.445262	-0.860167	2.01877	-2.01877	-0.407844	-0.621507	0.978657	-0.621172	-0.647455	1.29069	-0.380685	0.2091	0.214824	0.201451	-0.201451	-0.591008	0.591008	0.358803	0.524537	-0.629852	-0.00134219	-0.328191	0.223894	0.0367891	0.0718973	0.346298	-0.337709	0.391937	-0.608983	0.596851	-0.327466	-0.0596504	0.0596504	-0.425235	0.713254	-0.971886	0.789525
pfs / NT01EC0185 / pfs protein / / b0159	ATGAAAATCGGCATCATTGGTGCAATGGAAGAAGAAGTTACGCTGCTGCGTGACAAAATCGAAAACCGTCAAACTATCAGTCTCGGCGGTTGCGAAATCTATACCGGCCAACTGAATGGAACCGAGGTTGCGCTTCTGAAATCGGGCATCGGTAAAGTCGCTGCGGCGCTGGGTGCCACTTTGCTGTTGGAACACTGCAAGCCAGATGTGATTATTAACACCGGTTCTGCCGGTGGCCTGGCACCAACGTTGAAAGTGGGCGATATCGTTGTCTCGGACGAAGCACGTTATCACGACGCGGATGTCACGGCATTTGGTTATGAATACGGTCAGTTACCAGGCTGTCCGGCAGGCTTTAAAGCTGACGATAAACTGATCGCTGCCGCTGAGGCCTGCATTGCCGAACTGAATCTTAACGCTGTACGTGGCCTGATTGTTAGCGGCGACGCTTTCATCAACGGTTCTGTTGGTCTGGCGAAAATCCGCCACAACTTCCCACAGGCCATTGCTGTAGAGATGGAAGCGACGGCAATCGCCCATGTCTGCCACAATTTCAACGTCCCGTTTGTTGTCGTACGCGCCATCTCCGACGTGGCCGATCAACAGTCTCATCTTAGCTTCGATGAGTTCCTGGCTGTTGCCGCTAAACAGTCCAGCCTGATGGTTGAGTCACTGGTGCAGAAACTTGCACATGGCTAA	699		7	10	6	9	0	0	0	2	0	4	6	3	6	6	4	1	0	1	0	3	5	10	5	1	11	0	10	4	3	0	12	6	0	1	1	3	14	4	10	1	4	5	3	4	0	2	0	1	3	2	2	1	3	0	3	4	2	0	1	3	3	6	4	8		0.21875	0.3125	0.1875	0.28125	0	0	0	0.333333	0	0.666667	0.666667	0.333333	0.5	0.5	0.8	0.2	0	1	0	0.375	0.625	0.666667	0.333333	0.0454545	0.5	0	0.454545	0.571429	0.428571	0	0.666667	0.333333	0	0.0434783	0.0434783	0.130435	0.608696	0.173913	0.909091	0.0909091	0.625	0.375	0.666667	0	0.333333	0	0.0833333	0.25	0.166667	0.166667	0.0833333	0.25	0	0.333333	0.444444	0.222222	0.25	0.75	0.142857	0.285714	0.190476	0.380952			-0.112192	0.34305	-0.771854	0.682198	-0.511474	-0.443239	-0.653424	-0.0893448	-0.812893	1.61561	0.620728	-0.620728	0.651019	-0.651019	0.743175	-0.743175	-0.665176	0.809377	-0.312666	-0.0171482	0.0171482	-0.0982372	0.0982372	-0.583195	0.627082	-1.02421	0.701506	0.53328	-0.53328	-0.718937	1.33057	-0.760277	-0.621172	-0.85025	-0.655908	-0.192415	0.876704	0.499742	0.815054	-0.815054	0.947651	-0.947651	2.25646	-0.830631	-0.446885	-0.977321	-0.43346	-0.0676735	0.162437	0.199242	-0.489369	0.694621	-0.887554	-0.224213	0.967418	0.235646	-0.6028	0.6028	-0.182225	0.510722	-0.800368	0.570406
yaeH / NT01EC0189 / hypothetical protein / / b0163	ATGTACGACAATCTGAAAAGTCTGGGTATTACCAATCCTGAAGAAATTGATCGTTACAGCCTCCGGCAGGAAGCCAACAACGATATTCTGAAAATCTATTTCCAGAAAGACAAAGGCGAGTTTTTCGCCAAGAGCGTTAAGTTTAAATATCCGCGTCAGCGTAAAACGGTCGTCGCTGATGGTGTGGGTCAGGGTTATAAAGAAGTCCAGGAAATCAGCCCGAATCTACGGTATATCATTGATGAGCTTGATCAAATCTGCCAGCGTGACCGCAGCGAAGTTGATCTTAAGCGTAAGATCCTCGACGACTTACGTCACCTGGAGTCAGTCGTAACCAATAAGATCAGCGAGATTGAAGCCGATCTGGAAAAACTAACGCGTAAATAA	387		0	3	0	1	0	0	0	1	2	7	2	4	5	7	1	0	0	1	0	1	6	8	4	0	1	0	4	1	0	0	6	5	2	1	2	0	5	2	9	5	1	2	2	0	0	2	1	1	5	0	0	1	0	0	2	2	0	0	2	4	1	4	1	2		0	0.75	0	0.25	0	0	0	0.1	0.2	0.7	0.333333	0.666667	0.416667	0.583333	1	0	0	1	0	0.142857	0.857143	0.666667	0.333333	0	0.2	0	0.8	1	0	0	0.545455	0.454545	0.166667	0.0833333	0.166667	0	0.416667	0.166667	0.642857	0.357143	0.5	0.5	0	0	0.666667	0.333333	0.142857	0.714286	0	0	0.142857	0	0	0.5	0.5	0	0.333333	0.666667	0.125	0.5	0.125	0.25			-1.38012	3.08814	-1.81658	0.475641	-0.511474	-0.443239	-0.653424	-1.24585	0.665076	1.77615	-0.667933	0.667933	0.27568	-0.27568	1.34974	-1.34974	-0.665176	0.809377	-0.312666	-0.961499	0.961499	-0.0982372	0.0982372	-0.850827	-0.880095	-1.02421	2.49561	2.01877	-2.01877	-0.718937	0.744172	-0.159554	1.65081	-0.561079	0.748	-1.24673	-0.0110421	0.433261	-0.509036	0.509036	0.434765	-0.434765	-1.06444	-0.830631	0.833885	0.730642	-0.0575012	2.63974	-1.09404	-1.0742	-0.0630082	-1.02593	-0.887554	0.545327	1.26387	-1.05147	-0.30105	0.30105	-0.297655	1.95376	-1.14505	-0.145154
yaeI / NT01EC0191 / conserved hypothetical protein / / b0164	ATGATTTCACGCCGCCGATTTTTGCAGGCTACTGCCGCGACGATAGCCACGAGCTCAGGTTTCGGTTATATGCATTACTGTGAGCCAGGCTGGTTTGAATTAATCCGTCACCGCCTCGCCTTTTTTAAAGACAACGCAGCACCATTCAAAATTCTTTTTCTGGCCGATCTCCATTACTCTCGTTTTGTTCCTTTAAGCCTGATTTCTGACGCGATTGCTCTTGGCATAGAACAAAAGCCCGATTTGATATTACTGGGCGGCGATTACGTATTATTTGATATGTCGCTGAATTTTTCGGCGTTTAGTGACGTACTCTCCCCCCTTGCCGAATGTGCGCCGACGTTTGCCTGCTTCGGCAACCACGATCGCCCTGTTGGTACAGAAAAAAATCACTTAATTGGCGAGACGTTGAAATCAGCGGGCATCACGGTGTTGTTTAACCAGGCTACGGTGATCGCCACGCCGAACAGGCAATTCGAACTGGTAGGCACTGGTGACTTATGGGCCGGACAATGCAAACCGCCTCCCGCCAGCGAAGCCAATCTGCCAAGACTGGTGCTGGCGCATAATCCCGACAGCAAAGAAGTCATGCGTGATGAACCCTGGGATCTGATGCTGTGCGGCCATACTCACGGCGGGCAACTGCGCGTACCGTTGGTTGGTGAACCTTTTGCCCCTGTCGAAGATAAACGTTACGTCGCCGGATTAAATGCCTTTGGCGAAAGACACATCTACACAACCCGTGGCGTGGGCAGTTTGTATGGTTTGCGTCTGAACTGCCGCCCGGAAGTAACGATGCTGGAACTGGTGTAG	813		2	13	6	3	2	1	1	6	0	6	5	5	5	8	4	2	0	0	1	4	2	13	2	2	13	1	6	5	4	3	4	5	0	7	3	7	14	3	7	1	6	4	13	3	5	5	5	3	4	1	2	2	2	2	1	8	3	3	5	2	5	3	5	3		0.0833333	0.541667	0.25	0.125	0.125	0.0625	0.0625	0.375	0	0.375	0.5	0.5	0.384615	0.615385	0.666667	0.333333	0	0	1	0.666667	0.333333	0.866667	0.133333	0.0909091	0.590909	0.0454545	0.272727	0.555556	0.444444	0.25	0.333333	0.416667	0	0.205882	0.0882353	0.205882	0.411765	0.0882353	0.875	0.125	0.235294	0.764706	0.166667	0.277778	0.277778	0.277778	0.214286	0.285714	0.0714286	0.142857	0.142857	0.142857	0.142857	0.0714286	0.571429	0.214286	0.714286	0.285714	0.3125	0.1875	0.3125	0.1875			-0.8971	1.78096	-0.423614	-0.350586	0.344415	0.084963	-0.144677	0.117174	-0.812893	0.210858	-0.0236025	0.0236025	0.131319	-0.131319	0.338798	-0.338798	-0.665176	-1.23602	3.19769	1.16934	-1.16934	0.884291	-0.884291	-0.315562	1.0838	-0.73477	-0.242761	0.478262	-0.478262	0.758753	-0.282016	-0.34728	-0.621172	0.328082	-0.145838	0.417433	-0.0337038	-0.286296	0.645506	-0.645506	-0.651347	0.651347	-0.234215	0.750398	-0.660347	0.445982	0.393649	0.140589	-0.55555	0.0173211	-0.0630082	-0.0427575	-0.156417	-1.43349	1.64503	0.189678	1.07838	-1.07838	0.914357	-0.150671	-0.158002	-0.486672
/ NT01EC0192 / hypothetical protein / / b0165	TTGTCGAAGAAGGTTCCGTCATTTCCATGGGCGTATACATTGGTCAGAGCACCCGTATTTACGACCGTGAAACCGGCGAAATCCACTACGGTCGCGTTCCGGCGGGGTCTGTGGTTGTTTCAGGTAATCTGCCGTCAAAAGATGGCAAATACAGCCTCTACTGTGCGGTTATCGTTAAGAAAGTTGACGCGAAAACTCGCGGCAAAGTCGGCATTAACGAACTGCTGCGTACCATCGACTAAAAGTATGCACACGGGCAGCACGACGCTGCCCGATTTTTTTGCAGGGATGAGCGATGATTTCACGCCGCCGATTTTTGCAGGCTACTGCCGCGACGATAGCCACGAGCTCAGGTTTCGGTTATATGCATTACTGTGA	378		7	1	4	0	2	1	1	1	4	1	1	1	1	4	4	0	1	0	0	1	1	0	1	0	2	1	1	2	0	0	1	1	0	5	2	4	3	0	4	5	3	2	7	2	2	4	0	1	3	1	4	1	1	2	1	8	3	2	1	2	3	2	2	1		0.583333	0.0833333	0.333333	0	0.2	0.1	0.1	0.1	0.4	0.1	0.5	0.5	0.2	0.8	1	0	1	0	0	0.5	0.5	0	1	0	0.5	0.25	0.25	1	0	0	0.5	0.5	0	0.357143	0.142857	0.285714	0.214286	0	0.444444	0.555556	0.222222	0.777778	0.25	0.25	0.5	0	0.0909091	0.272727	0.0909091	0.363636	0.0909091	0.0909091	0.142857	0.0714286	0.571429	0.214286	0.333333	0.666667	0.375	0.25	0.25	0.125			2.00102	-1.09486	0.0407067	-1.17681	0.857948	0.401884	0.160572	-1.24585	2.14305	-1.11362	-0.0236025	0.0236025	-0.700201	0.700201	1.34974	-1.34974	1.50408	-1.23602	-0.312666	0.491348	-0.491348	-3.37333	3.37333	-0.850827	0.627082	0.567718	-0.360795	2.01877	-2.01877	-0.718937	0.524275	0.0657168	-0.621172	1.42556	0.476656	1.06272	-0.946645	-1.0958	-1.49582	1.49582	-0.704982	0.704982	0.180897	0.592295	0.1935	-0.977321	-0.38561	0.064857	-0.408689	1.70422	-0.435105	-0.400275	-0.156417	-1.43349	1.64503	0.189678	-0.30105	0.30105	1.31836	0.270216	-0.487019	-0.828189
dapD / NT01EC0193 / 2,3,4,5-tetrahydropyridine-2-carboxylate n-succinyltransferase (ec 2.3.1.117) (tetrahydrodipicolinate n-succinyltransferase) (thp succinyltransferase) (tetrahydropicolinate succinylase) / / b0166	ATGCAGCAGTTACAGAACATTATTGAAACCGCTTTTGAACGCCGTGCCGAGATCACGCCAGCCAATGCAGACACCGTTACCCGCGAAGCGGTAAATCAGGTGATCGCCCTGCTGGATTCCGGCGCACTGCGTGTAGCGGAAAAAATTGACGGTCAGTGGGTGACGCATCAGTGGTTGAAAAAAGCGGTGCTGCTCTCTTTCCGTATTAATGATAATCAGGTGATCGAAGGGGCAGAAAGCCGCTACTTCGACAAAGTGCCGATGAAATTCGCCGACTACGACGAAGCACGTTTCCAGAAAGAAGGCTTCCGCGTTGTGCCACCAGCGGCGGTACGTCAGGGTGCGTTTATTGCCCGTAACACCGTGCTGATGCCGTCTTACGTCAACATCGGCGCATATGTTGATGAAGGCACCATGGTTGATACCTGGGCGACCGTCGGTTCTTGTGCGCAGATTGGTAAAAACGTCCACCTTTCCGGTGGCGTGGGCATCGGCGGCGTGCTGGAACCGCTGCAGGCTAACCCAACCATCATTGAAGATAATTGCTTCATCGGCGCGCGCTCTGAAGTGGTTGAAGGGGTGATTGTCGAAGAAGGTTCCGTCATTTCCATGGGCGTATACATTGGTCAGAGCACCCGTATTTACGACCGTGAAACCGGCGAAATCCACTACGGTCGCGTTCCGGCGGGGTCTGTGGTTGTTTCAGGTAATCTGCCGTCAAAAGATGGCAAATACAGCCTCTACTGTGCGGTTATCGTTAAGAAAGTTGACGCGAAAACTCGCGGCAAAGTCGGCATTAACGAACTGCTGCGTACCATCGACTAA	825		5	5	12	2	0	0	0	7	0	9	6	6	8	6	1	2	0	1	0	0	12	18	1	0	14	3	9	2	1	0	10	12	0	1	2	1	10	1	12	1	5	6	2	4	0	5	0	2	3	4	0	0	5	0	11	2	1	3	8	1	4	6	12	11		0.208333	0.208333	0.5	0.0833333	0	0	0	0.4375	0	0.5625	0.5	0.5	0.571429	0.428571	0.333333	0.666667	0	1	0	0	1	0.947368	0.0526316	0	0.538462	0.115385	0.346154	0.666667	0.333333	0	0.454545	0.545455	0	0.0666667	0.133333	0.0666667	0.666667	0.0666667	0.923077	0.0769231	0.75	0.25	0.444444	0	0.555556	0	0.142857	0.214286	0.285714	0	0	0.357143	0	0.785714	0.142857	0.0714286	0.888889	0.111111	0.121212	0.181818	0.363636	0.333333			-0.172569	-0.310544	0.969348	-0.625995	-0.511474	-0.443239	-0.653424	0.426953	-0.812893	1.11391	-0.0236025	0.0236025	0.972738	-0.972738	-0.672142	0.672142	-0.665176	0.809377	-0.312666	-1.54264	1.54264	1.28075	-1.28075	-0.850827	0.82031	-0.289475	0.138577	0.863388	-0.863388	-0.718937	0.304377	0.290988	-0.621172	-0.682005	0.368119	-0.707856	1.1447	-0.484174	0.884612	-0.884612	1.46054	-1.46054	1.14949	-0.830631	0.406962	-0.977321	-0.0575012	-0.275936	1.05992	-1.0742	-1.08627	1.432	-0.887554	1.86454	-0.641901	-0.637752	1.71061	-1.71061	-0.32214	-0.188933	0.111193	0.310202
glnD / NT01EC0194 / (protein-pii) uridylyltransferase / / b0167	ATGAATACCCTTCCAGAACAGTACGCAAACACCGCTCTCCCCACCCTGCCCGGTCAACCGCAAAATCCATGCGTCTGGCCCCGTGATGAATTAACCGTCGGTGGGATAAAAGCCCATATCGATACTTTCCAGCGTTGGCTGGGTGATGCCTTTGACAATGGGATCTCTGCAGAACAGTTGATTGAGGCGCGCACCGAGTTTATCGACCAGCTCCTGCAACGATTATGGATTGAAGCGGGATTCAGCCAGATTGCCGACCTGGCATTGGTCGCCGTCGGTGGCTACGGTCGTGGCGAGCTGCATCCACTTTCAGACGTCGATTTACTGATTTTAAGCCGTAAAAAGCTCCCGGACGATCAGGCGCAAAAAGTGGGCGAGCTGTTAACGCTGCTCTGGGATGTAAAGCTGGAAGTCGGTCATAGCGTGCGCACGCTTGAAGAGTGCATGCTGGAAGGGTTATCGGATTTAACCGTCGCCACCAATTTAATCGAATCCCGCTTATTAATTGGCGATGTTGCGCTGTTCCTCGAACTGCAAAAACATATTTTCAGCGAAGGATTCTGGCCTTCCGACAAGTTCTACGCGGCGAAAGTTGAAGAACAGAACCAGCGCCATCAGCGTTACCATGGCACCAGCTACAACCTTGAACCAGACATCAAAAGCAGCCCTGGCGGCTTGCGCGATATCCACACTCTGCAATGGGTGGCCCGCCGTCATTTTGGCGCAACATCGCTGGATGAAATGGTCGGGTTTGGCTTCTTAACCTCAGCGGAGCGGGCGGAATTAAACGAATGTCTGCATATATTGTGGCGTATTCGCTTTGCCCTGCATCTGGTCGTCAGCCGTTACGATAATCGCCTGTTATTCGATCGCCAGCTTAGCGTCGCCCAGCGTCTGAATTACAGTGGTGAAGGTAACGAACCGGTCGAGCGGATGATGAAGGATTACTTCCGCGTTACACGCCGCGTCAGTGAACTCAACCAGATGCTGCTGCAACTGTTCGATGAAGCCATCCTCGCCCTTCCCGCCGACGAAAAACCACGTCCAATCGACGATGAGTTTCAGCTACGCGGTACGCTAATCGACCTGCGTGATGAAACACTATTTATGCGCCAGCCGGAAGCCATCTTGCGTATGTTCTACACCATGGTGCACAACAGTGCGATCACCGGCATTTACTCCACCACGCTGCGCCAGTTACGCCATGCCCGTCGCCATCTGCAACAACCGCTGTGTAATATTCCGGAAGCACGAAAACTGTTTTTGAGCATTCTGCGTCACCCCGGAGCGGTGCGGCGCGGGCTATTGCCAATGCATCGCCATAGCGTGCTCGGCGCGTATATGCCGCAATGGTCGCATATCGTCGGGCAGATGCAGTTTGATCTGTTCCACGCCTACACGGTGGATGAACATACTATCCGCGTGATGCTGAAACTGGAGAGTTTTGCCAGTGAAGAAACGCGCCAGCGCCATCCGTTGTGTGTGGACGTCTGGCCGCGCCTGCCGTCAACTGAGCTGATTTTCATCGCCGCGCTGTTTCACGATATCGCCAAAGGACGCGGCGGCGACCACTCCATTCTCGGTGCTCAGGATGTAGTGCATTTTGCCGAACTCCACGGGCTGAACTCACGCGAAACACAGCTGGTCGCCTGGCTGGTTCGCCAGCACCTGTTGATGTCGGTGACCGCCCAACGCCGCGATATTCAGGACCCGGAAGTCATCAAGCAGTTTGCCGAAGAAGTGCAAACGGAAAATCGTCTGCGCTATCTGGTATGCCTGACTGTGGCTGACATTTGCGCCACCAACGAAACGCTGTGGAATAGCTGGAAGCAAAGTCTGTTGCGTGAGCTCTACTTTGCCACCGAAAAGCAGCTACGACGCGGAATGCAAAACACGCCGGATATGCGCGAACGGGTTCGCCATCACCAACTCCAGGCACTGGCACTACTGCGCATGGATAACATCGACGAAGAGGCGCTGCACCAAATTTGGTCACGCTGTCGTGCTAACTATTTTGTCCGCCATAGCCCAAATCAACTGGCCTGGCATGCCCGCCATTTATTACAGCATGATTTAAGCAAACCGCTGGTATTGCTTAGCCCGCAGGCTACGCGTGGAGGCACCGAGATTTTTATCTGGAGCCCGGACCGCCCTTATCTGTTTGCCGCCGTCTGTGCCGAATTAGACCGCCGCAATTTAAGTGTTCACGACGCACAAATTTTCACCACTCGCGACGGTATGGCGATGGATACCTTTATCGTGCTGGAACCCGATGGCAACCCGCTGTCCGCAGATCGTCATGAGGTTATTCGGTTTGGTCTGGAGCAAGTACTGACGCAAAGTAGCTGGCAGCCACCGCAGCCCCGTCGCCAACCCGCCAAATTACGCCATTTTACTGTTGAAACCGAAGTAACGTTTTTGCCGACCCATACCGACCGCAAATCGTTCCTCGAACTGATCGCCCTCGACCAACCTGGACTGCTGGCGCGAGTCGGGAAAATTTTTGCCGATCTGGGAATTTCGCTTCATGGTGCCCGAATTACAACCATTGGCGAGCGAGTAGAAGATTTATTCATAATTGCCACCGCTGACCGGCGTGCGCTTAATAACGAGTTGCAGCAGGAAGTGCATCAGCGGTTGACAGAGGCCCTCAATCCAAACGATAAAGGGTGA	2673		9	34	16	6	0	0	6	43	7	21	15	13	22	30	4	5	1	0	0	22	32	44	18	8	16	9	13	11	27	3	20	23	6	21	15	14	57	9	15	7	19	16	22	10	8	18	4	5	17	5	6	8	1	6	23	12	7	16	12	4	7	20	15	8		0.138462	0.523077	0.246154	0.0923077	0	0	0.0779221	0.558442	0.0909091	0.272727	0.535714	0.464286	0.423077	0.576923	0.444444	0.555556	1	0	0	0.407407	0.592593	0.709677	0.290323	0.173913	0.347826	0.195652	0.282609	0.289474	0.710526	0.0652174	0.434783	0.5	0.0491803	0.172131	0.122951	0.114754	0.467213	0.0737705	0.681818	0.318182	0.421053	0.578947	0.25	0.2	0.45	0.1	0.119048	0.404762	0.119048	0.142857	0.190476	0.0238095	0.125	0.479167	0.25	0.145833	0.75	0.25	0.14	0.4	0.3	0.16			-0.577563	1.66431	-0.445044	-0.566676	-0.511474	-0.443239	-0.0191415	1.02639	-0.141089	-0.281717	0.114468	-0.114468	0.304553	-0.304553	-0.335162	0.335162	1.50408	-1.23602	-0.312666	0.114684	-0.114684	0.113059	-0.113059	0.173158	-0.137428	0.221647	-0.191442	-0.444013	0.444013	-0.333453	0.20877	0.0657168	0.0492486	0.0831984	0.249795	-0.319162	0.222633	-0.419001	-0.315267	0.315267	0.110837	-0.110837	0.180897	0.30771	0.00138455	-0.464932	-0.207885	0.834796	-0.196556	0.0173211	0.278081	-0.862067	-0.247809	0.449135	-0.0701692	-0.206799	1.2077	-1.2077	-0.200694	1.28034	-0.223806	-0.636939
map / NT01EC0195 / unknown / / b0168	ATGGCTATCTCAATCAAGACCCCAGAAGATATCGAAAAAATGCGCGTCGCTGGCCGACTGGCTGCCGAAGTGCTGGAGATGATCGAACCGTATGTTAAACCGGGCGTCAGCACCGGCGAGCTGGATCGCATCTGTAATGATTACATTGTTAATGAACAACACGCGGTTTCTGCCTGCCTCGGCTATCACGGCTATCCGAAATCCGTTTGCATCTCTATTAATGAAGTGGTGTGCCACGGTATCCCGGACGATGCTAAGCTGCTGAAAGATGGCGATATCGTTAACATTGATGTCACCGTAATCAAAGATGGTTTCCACGGCGATACCTCGAAAATGTTTATCGTCGGTAAGCCGACCATCATGGGCGAACGTCTGTGCCGCATCACGCAAGAAAGCCTGTACCTGGCGCTACGCATGGTAAAACCAGGCATTAATCTGCGCGAAATCGGTGCGGCGATTCAGAAATTTGTCGAAGCAGAAGGCTTCTCCGTCGTTCGTGAATATTGCGGACACGGTATTGGTCGCGGCTTCCATGAAGAACCGCAGGTGCTGCACTATGACTCCCGTGAAACCAACGTCGTACTGAAACCTGGGATGACGTTCACCATCGAGCCAATGGTCAACGCGGGTAAAAAAGAGATCCGCACCATGAAAGATGGCTGGACGGTAAAAACCAAAGATCGCAGCTTGTCTGCACAATATGAGCATACTATTGTGGTGACTGATAACGGCTGCGAAATTCTGACGCTACGCAAGGATGACACCATCCCGGCGATAATCTCGCACGACGAATAA	795		2	2	6	4	0	0	1	9	0	3	4	4	4	13	6	1	0	1	0	3	2	17	5	1	13	1	7	7	2	1	17	8	2	0	1	1	12	0	14	4	9	4	2	3	0	7	1	1	3	3	2	0	3	0	10	4	2	1	2	6	4	8	6	6		0.142857	0.142857	0.428571	0.285714	0	0	0.0769231	0.692308	0	0.230769	0.5	0.5	0.235294	0.764706	0.857143	0.142857	0	1	0	0.6	0.4	0.772727	0.227273	0.0454545	0.590909	0.0454545	0.318182	0.777778	0.222222	0.0384615	0.653846	0.307692	0.125	0	0.0625	0.0625	0.75	0	0.777778	0.222222	0.666667	0.333333	0.272727	0	0.636364	0.0909091	0.0833333	0.25	0.25	0.166667	0	0.25	0	0.625	0.25	0.125	0.25	0.75	0.166667	0.333333	0.25	0.25			-0.552085	-0.721374	0.571359	0.711706	-0.511474	-0.443239	-0.0272734	1.6899	-0.812893	-0.483799	-0.0236025	0.0236025	-0.541234	0.541234	0.916479	-0.916479	-0.665176	0.809377	-0.312666	0.898146	-0.898146	0.422801	-0.422801	-0.583195	1.0838	-0.73477	-0.00669454	1.24851	-1.24851	-0.4916	1.26854	-0.887353	1.08281	-1.16571	-0.439129	-0.741536	1.52995	-1.0958	0.16198	-0.16198	1.11861	-1.11861	0.29411	-0.830631	0.717452	-0.511513	-0.43346	-0.0676735	0.790675	0.199242	-1.08627	0.694621	-0.887554	1.12248	-0.0701692	-0.327466	-0.6028	0.6028	-0.0283188	0.831398	-0.487019	-0.145154
/ NT01EC0196 / hypothetical protein / /	ATGGATCGGAAGTCCGGCGCGCTTTATACCACAAATACGTCGTGGACACCAATAATTGTTGGCGCTGTGTACAGCATCAGACGTCGAATTTTCTATTATAGAAAACCTTCAGTGGCACGTTTGGCGAAATTCAGAATGATTCTCAATTTGCCCGGGTGTGATACCATTGACGGCACTTACATATATATTGTCGGTATCACCGACGCTGATGGACAGAATTAA	222		1	0	2	2	3	0	1	0	1	2	0	3	2	3	0	1	0	1	0	0	1	0	0	1	3	1	1	0	0	2	2	5	0	0	1	2	0	1	2	1	2	2	0	1	1	0	1	1	1	1	1	0	0	2	3	1	1	1	2	4	0	1	2	1		0.2	0	0.4	0.4	0.428571	0	0.142857	0	0.142857	0.285714	0	1	0.4	0.6	0	1	0	1	0	0	1	$	$	0.166667	0.5	0.166667	0.166667	$	$	0.222222	0.222222	0.555556	0	0	0.25	0.5	0	0.25	0.666667	0.333333	1	0	0.333333	0.333333	0	0.333333	0.25	0.25	0.25	0.25	0	0	0.285714	0.428571	0.142857	0.142857	0.333333	0.666667	0	0.25	0.5	0.25			-0.220871	-1.61773	0.412163	1.46711	2.423	-0.443239	0.509427	-1.7415	0.242799	-0.219168	-1.95659	1.95659	0.200613	-0.200613	-1.68308	1.68308	-0.665176	0.809377	-0.312666	-1.54264	1.54264	$	$	0.130492	0.627082	0.0370751	-0.793584	$	$	0.594565	-0.819543	0.341048	-0.621172	-1.16571	1.6977	2.7948	-1.93728	1.19779	-0.390621	0.390621	2.48631	-2.48631	0.59601	1.0666	-1.72766	0.730642	0.619224	-0.0676735	0.790675	0.835965	-1.08627	-1.02593	0.574721	0.215524	-0.641901	-0.224037	-0.30105	0.30105	-1.10566	0.270216	0.829048	-0.145154
/ NT01EC0198 / hypothetical protein / /	ATGCTCTTTCAGCAGCTGACCAACAGTTTTGCTTGGTTCCATAACGAACGGCTGACCGGTCAGAGAAACTTCGCCGGTGAATTTCTTCATGCGGCCTTCAACCATTTTCTCTGCGATTTCTTTCGGCTTACCAGACTGCATCGCGATATCCAGCTGTACCTGGTATTCTTTTTCTACCACTTCAGCGGATACGTCTTCCGGTTTGATGAATTCTGGCTTGCTTGCAGCAACGTGCATAGCGATGTGTTTAACCAGCTCTTCGTCAGCGCCTTTAGCAGCAACCAGAACGCCGATACGCGCACCGTGCTGATAAGAACCCAGAACGTCGCCTTCCAGCGCAGCAACGCGGCGAATGTTGATGTTTTCACCAATTTTCGCTACCAGCGCAACACGTTCTTCTTCGAACTGTGCTTTCAGAACTTCAACGTCAGTGATTTTGCCAGCAACAGCTGCGTCCAGAACTTTGTCTGCGAACGCCTGGAAACCAGCGTCTTTTGCAACGAAGTCAGTCTGGCAGTTAACTTCCAGAATGATGCCGTAGTTGCCGTCGATTTTGGTTTTGATCACGCCGTCAGCAGCAACGTTGCCTGCTTTTTTCGCTGCTTTAATAGCACCGGACTTACGCATGTTTTCGATTGCCAGCTCGATGTCGCCGTTAGCTTCAGTCAGTGCTTTTTTGCAATCCATCATGCCTGCGCCAGTACGCTCACGCAGCTCTTTTACCAGGGATGCGGTAATTTCAGCCATTCTAAAATCCTCGGAGATGTGATCTGCCCGGCATTAAACCGCACAGATATAAAAGTGAAAAAGGGGGCCATATGCAGGCCCCCTAACCAAACGTGTACTACCTGGTCTATAAGGGCTCTCCCCCTTCATATTTCGCGCCGCAGATGCGTTATCTTCGCTCGCTCATCCCGGTCACTTACTGATGTAAGCTCCCGGGAATTCTCGAGCTTGCCGCCTTTCTGCAACTCGAACTATTTTGGGGGAGTTATCAAGCCTTATTACTCAGCTTCTACGAAGCTTTCTTCCGCCTGGGAAGCCAGATCCTGA	1053		3	16	3	5	5	2	0	11	5	0	22	5	0	15	16	1	1	0	0	1	16	9	0	5	0	2	4	2	10	4	6	1	0	1	8	1	9	7	3	3	1	23	23	0	2	2	3	3	17	4	3	5	4	1	9	7	2	4	6	2	3	11	5	9		0.111111	0.592593	0.111111	0.185185	0.217391	0.0869565	0	0.478261	0.217391	0	0.814815	0.185185	0	1	0.941176	0.0588235	1	0	0	0.0588235	0.941176	1	0	0.454545	0	0.181818	0.363636	0.166667	0.833333	0.363636	0.545455	0.0909091	0	0.0384615	0.307692	0.0384615	0.346154	0.269231	0.5	0.5	0.5	0.5	0	0.285714	0.285714	0.428571	0.0833333	0.472222	0.111111	0.0833333	0.138889	0.111111	0.0526316	0.473684	0.368421	0.105263	0.75	0.25	0.107143	0.392857	0.178571	0.321429			-0.736093	2.10049	-1.19748	0.047227	0.977028	0.291651	-0.653424	0.628982	0.793596	-1.59525	1.19347	-1.19347	-1.60101	1.60101	1.17134	-1.17134	1.50408	-1.23602	-0.312666	-1.30335	1.30335	1.53931	-1.53931	1.8255	-1.88488	0.133556	0.229372	-0.869678	0.869678	1.43043	0.744172	-1.96172	-0.621172	-0.886649	2.35519	-0.93584	-0.337021	1.37422	-1.21952	1.21952	0.434765	-0.434765	-1.06444	0.79557	-0.629852	1.21863	-0.43346	1.22818	-0.256389	-0.437481	-0.0914323	-0.26124	-0.618188	0.423821	0.561745	-0.441782	1.2077	-1.2077	-0.413085	1.23224	-0.863038	0.245151
yaeO / NT01EC0219 / hypothetical protein / / b0189	ATGTCAATGAATGATACGTATCAACCAATCAATTGTGATGATTACGATAATCTTGAGCTCGCCTGCCAGCATCATTTAATGCTGACACTTGAGCTGAAAGATGGCGAAAAATTGCAGGCAAAAGCCAGTGATTTAGTCTCCCGCAAAAATGTGGAGTACCTGGTCGTCGAGGCCGCTGGCGAAACCCGCGAGCTGCGTCTGGATAAAATTACCAGCTTTAGCCACCCGGAAATCGGTACGGTGGTGGTAAGCGAATCCTGA	261		1	3	0	1	0	0	0	2	0	1	0	4	0	7	1	1	1	0	0	1	2	4	5	0	2	0	1	1	2	0	2	1	0	2	1	1	5	2	5	0	3	0	1	1	0	1	0	1	3	2	0	1	0	1	2	2	0	0	2	1	1	3	3	0		0.2	0.6	0	0.2	0	0	0	0.666667	0	0.333333	0	1	0	1	0.5	0.5	1	0	0	0.333333	0.666667	0.444444	0.555556	0	0.666667	0	0.333333	0.333333	0.666667	0	0.666667	0.333333	0	0.181818	0.0909091	0.0909091	0.454545	0.181818	1	0	0	1	0.5	0	0.5	0	0.142857	0.428571	0.285714	0	0.142857	0	0.2	0.4	0.4	0	0.666667	0.333333	0.142857	0.428571	0.428571	0			-0.220871	2.14697	-1.81658	0.14515	-0.511474	-0.443239	-0.653424	1.56281	-0.812893	0.0101794	-1.95659	1.95659	-1.60101	1.60101	-0.166672	0.166672	1.50408	-1.23602	-0.312666	-0.186647	0.186647	-1.18994	1.18994	-0.850827	1.4644	-1.02421	0.0719944	-0.291989	0.291989	-0.718937	1.33057	-0.760277	-0.621172	0.153483	-0.115366	-0.511903	0.164071	0.572267	1.26718	-1.26718	-1.61678	1.61678	1.42624	-0.830631	0.1935	-0.977321	-0.0575012	0.973638	1.05992	-1.0742	-0.0630082	-1.02593	0.136038	0.0836031	0.730255	-1.05147	0.905948	-0.905948	-0.182225	1.47275	0.453029	-1.51122
/ NT01EC0220 / hypothetical protein / /	GTGCTGACAGGAGGGCATGTGGAAAAATATTGTGAGTTAATACGCAAGCGGTACGCGGAAATCGCCAGCGGAGACTTAGGATACGTTCCGGACGCGCTGGGCTGCGTTTTGAAAGTGCTGAATGAAATGGCTGCCGACGACGCCCTTTCTGAGGCTGTCAGGGAAAAAGCAGCATACGCTGCGGCAAACTTACTGGTGAGCGATTATGTCAATGAATGA	219		3	3	3	3	0	1	0	1	1	0	1	2	4	1	1	1	1	0	0	0	0	5	2	3	1	1	0	0	1	1	1	0	0	3	0	1	4	1	3	1	1	0	0	0	0	1	0	0	2	0	0	0	1	1	0	0	0	0	3	2	0	2	4	2		0.25	0.25	0.25	0.25	0	0.333333	0	0.333333	0.333333	0	0.333333	0.666667	0.8	0.2	0.5	0.5	1	0	0	$	$	0.714286	0.285714	0.6	0.2	0.2	0	0	1	0.5	0.5	0	0	0.333333	0	0.111111	0.444444	0.111111	0.75	0.25	$	$	0	0	1	0	0	0.666667	0	0	0	0.333333	1	0	0	0	0.6	0.4	0	0.25	0.5	0.25			0.0689411	-0.0491062	-0.423614	0.475641	-0.511474	2.37384	-0.653424	-0.0893448	1.65039	-1.59525	-0.667933	0.667933	2.00224	-2.00224	-0.166672	0.166672	1.50408	-1.23602	-0.312666	$	$	0.135698	-0.135698	2.68192	-0.880095	0.249332	-1.65916	-1.44737	1.44737	2.23644	0.524275	-2.41226	-0.621172	1.25281	-1.15141	-0.348609	0.117374	-0.0764249	0.0238295	-0.0238295	$	$	-1.06444	-0.830631	2.11466	-0.977321	-0.959801	2.36205	-1.09404	-1.0742	-1.08627	1.26814	4.23041	-1.76329	-1.40421	-1.05147	0.664549	-0.664549	-1.10566	0.270216	0.829048	-0.145154
/ NT01EC0224 / hypothetical protein / /	ATGAGGGGGGTTGTAGGCATGATAAGACGCGCCAGCGTCGCATCAGGCGTTGAGCACCATTGCCGGATGCGGCGTAAACGCCTTATCCGGCCTACAAAAAACGTGCAAATTCAAAATGTTGAAATATATCCTTCTGGCCTGTTTTGCGTTTGTTTCTGTCTCAAGACGGGTTACTGCCCCAAACTACTGCAATCCTGGTTGGGGTAA	207		1	1	0	0	1	1	0	2	3	1	1	1	0	0	3	2	0	1	0	3	0	1	1	0	3	2	1	1	1	2	1	1	1	0	1	1	2	1	3	1	3	1	1	0	1	0	2	1	1	1	0	0	1	1	0	1	0	1	1	1	1	1	1	4		0.5	0.5	0	0	0.125	0.125	0	0.25	0.375	0.125	0.5	0.5	$	$	0.6	0.4	0	1	0	1	0	0.5	0.5	0	0.5	0.333333	0.166667	0.5	0.5	0.5	0.25	0.25	0.166667	0	0.166667	0.166667	0.333333	0.166667	0.75	0.25	0.5	0.5	0	0.333333	0	0.666667	0.25	0.25	0.25	0	0	0.25	0.5	0	0.5	0	0.5	0.5	0.142857	0.142857	0.142857	0.571429			1.518	1.51952	-1.81658	-1.17681	0.344415	0.613165	-0.653424	-0.502383	1.9583	-0.993215	-0.0236025	0.0236025	$	$	0.13661	-0.13661	-0.665176	0.809377	-0.312666	2.52533	-2.52533	-0.917011	0.917011	-0.850827	0.627082	1.09836	-0.793584	0.285699	-0.285699	2.23644	-0.685161	-1.17327	1.65081	-1.16571	0.748	0.10045	-0.39629	0.433261	0.0238295	-0.0238295	0.434765	-0.434765	-1.06444	1.0666	-1.72766	2.43861	0.619224	-0.0676735	0.790675	-1.0742	-1.08627	0.694621	1.67143	-1.76329	1.26387	-1.05147	0.302449	-0.302449	-0.182225	-0.451304	-1.05105	1.61122
yaeF / NT01EC0225 / hypothetical protein / / b0193	ATGCCAGAAAGGGTCCTGAATTTCAGGGCCCTTTTTTTACATGGATTGTATAAAATGGATAAACCAAAGGCGTACTGCCGCCTGTTTCTCCCCAGCTTTCTTTTACTTTCGGCTTGTACCGTTGATATCAGCCAGCCAGACCCATCAGCCACAGCAGTAGATGCCGAGGCAAAAACATGGGCTGTCAAATTCCAGCATCAAAGCTCTTTCACCGAACAATCAATAAAAGAAATAACGGCACCTGATCTCAAACCCGGCGATTTGCTGTTCTCCTCAAGCCTTGGGGTAACCTCATTTGGAATCCGCGTCTTCAGCACTTCCTCTGTGAGTCACGTTGCAATCTTTCTGGGTGATAATAACGTTGCAGAAGCGACAGGCGCTGGCGTCCAGATCGTTTCCCTTAAAAAAGCGATGAAGCATAGTGATAAGCTTTTCGTCTTACGAGTCCCGGATCTTACCCCGCAACAAGCCACAGATATCACCGCGTTTGCCAATAAAATCAAAGATAGCGGTTATAACTATCGCGGCATTGTCGAATTTATTCCCTTTATGGTGACTCGCCAGATGTGCTCACTGAATCCGTTCTCCGAGGATTTTCGCCAACAGTGCGTCAGCGGCCTGGCGAAAGCGCAGTTAAGCAGTGTGGGCGAAGGAGACAAAAAGTCGTGGTTTTGTTCGGAATTTGTCACGGATGCCTTTGCCAAAGCCGGGCATCCACTTACACTGGCGCAATCGGGCTGGATTAGCCCTGCCGATCTGATGCATATGCGTATTGGTGATGTCTCTGCGTTTAAGCCAGAAACGCAGTTACAGTATGTTGGGCACCTGAAGCCTGGGATTTATATCAAGGCGGGTCGCTTTGTTGGTTTGACCCGGTGA	879		5	9	9	3	0	2	1	6	1	1	2	4	2	14	3	2	1	0	0	6	8	8	2	3	7	4	5	2	5	2	7	5	0	5	2	3	9	8	13	7	7	7	14	6	3	3	3	5	9	4	4	3	3	5	6	3	2	3	1	5	2	10	3	6		0.192308	0.346154	0.346154	0.115385	0	0.181818	0.0909091	0.545455	0.0909091	0.0909091	0.333333	0.666667	0.125	0.875	0.6	0.4	1	0	0	0.428571	0.571429	0.8	0.2	0.157895	0.368421	0.210526	0.263158	0.285714	0.714286	0.142857	0.5	0.357143	0	0.185185	0.0740741	0.111111	0.333333	0.296296	0.65	0.35	0.333333	0.666667	0.4	0.2	0.2	0.2	0.178571	0.321429	0.142857	0.142857	0.107143	0.107143	0.3125	0.375	0.1875	0.125	0.166667	0.833333	0.0952381	0.47619	0.142857	0.285714			-0.265458	0.554211	0.112141	-0.414142	-0.511474	1.09335	0.0865722	0.962025	-0.141089	-1.15741	-0.667933	0.667933	-1.03801	1.03801	0.13661	-0.13661	1.50408	-1.23602	-0.312666	0.200779	-0.200779	0.556782	-0.556782	0.0788434	-0.0339605	0.316361	-0.29246	-0.457043	0.457043	0.125457	0.524275	-0.642278	-0.621172	0.177913	-0.307225	-0.348609	-0.39629	1.62253	-0.473511	0.473511	-0.249083	0.249083	0.928101	0.30771	-0.959193	0.0474568	0.168074	0.348851	-0.0170599	0.0173211	-0.318825	-0.28855	0.711809	-0.031828	-0.403679	-0.327466	-0.904549	0.904549	-0.490038	1.79342	-1.05105	0.0499984
proS / NT01EC0226 / prolyl-tRNA synthetase / / b0194	TTGTCCCAGGCTCGCCTTGAGCCTGTTCTACCTTCCAACTGGAACCGTAACAACATGCGTACTAGCCAATACCTGCTCTCCACTCTCAAGGAGACACCTGCCGACGCCGAGGTGATCAGCCATCAGCTGATGCTGCGCGCCGGGATGATCCGCAAGCTGGCCTCCGGGTTATATACCTGGCTGCCGACCGGCGTGCGCGTTCTGAAAAAAGTCGAAAACATCGTGCGTGAAGAGATGAACAACGCCGGTGCGATCGAGGTGTCGATGCCGGTGGTTCAGCCAGCCGATTTGTGGCAAGAGAGTGGTCGTTGGGAACAGTACGGTCCGGAACTGCTGCGTTTTGTTGACCGTGGCGAGCGTCCGTTCGTACTCGGCCCAACTCATGAAGAAGTTATCACTGACCTGATTCGTAACGAGCTTAGCTCTTACAAACAGCTGCCGCTGAACTTCTATCAGATCCAGACCAAGTTCCGCGACGAAGTGCGTCCGCGTTTCGGCGTCATGCGTTCCCGCGAATTCCTGATGAAAGATGCTTACTCTTTCCATACTTCTCAGGAATCCCTGCAGGAAACCTACGATGCAATGTATGCGGCCTACAGCAAAATCTTCAGCCGCATGGGGCTGGATTTCCGCGCCGTACAAGCCGACACCGGTTCTATCGGCGGCAGCGCCTCTCACGAATTCCAGGTGCTGGCGCAGAGCGGTGAAGACGATGTGGTCTTCTCCGACACCTCTGACTATGCAGCGAACATTGAACTGGCAGAAGCTATCGCGCCGAAAGAACCGCGCGCTGCTGCTACCCAGGAAATGACGCTGGTTGATACGCCGAACGCGAAAACCATCGCGGAACTGGTTGAACAGTTCAATCTGCCGATTGAGAAAACGGTTAAGACTCTGCTGGTTAAAGCGGTTGAAGGCAGCAGCTTCCCGCAGGTTGCGCTGCTGGTGCGCGGTGATCACGAGCTGAACGAAGTTAAAGCAGAAAAACTGCCGCAGGTTGCAAGCCCGCTGACTTTCGCGACCGAAGAAGAAATTCGTGCCGTGGTTAAAGCCGGTCCGGGTTCACTGGGTCCGGTAAACATGCCGATTCCGGTGGTGATTGACCGTACCGTTGCGGCGATGAGTGATTTCGCTGCTGGTGCTAACATCGATGGTAAACACTACTTCGGCATCAACTGGGATCGCGATGTCGCTACCCCGGAAGTTGCAGATATCCGTAACGTGGTGGCTGGCGATCCAAGCCCGGATGGCCAGGGTAGGCTGCTGATCAAACGTGGTATCGAAGTTGGTCACATCTTCCAGCTGGGTACCAAGTACTCCGAAGCACTGAAAGCCTCCGTACAGGGTGAAGATGGCCGTAACCAAATCCTGACGATGGGTTGCTACGGTATCGGGGTAACGCGTGTGGTAGCTGCGGCGATTGAGCAGAACTACGACGAACGAGGCATCGTATGGCCTGACGCTATCGCGCCGTTCCAGGTGGCGATTCTGCCGATGAACATGCACAAATCCTTCCGCGTACAAGAGCTTGCTGAGAAACTGTACAGCGAACTGCGTGCACAAGGTATCGAAGTGCTGCTGGATGACCGCAAAGAGCGTCCGGGCGTGATGTTTGCTGATATGGAACTGATCGGTATTCCGCACACTATTGTGCTGGGCGACCGTAACCTCGACAACGACGATATCGAATATAAATATCGTCGCAACGGCGAGAAACAGTTAATTAAGACTGGTGACATCGTCGAATATCTGGTGAAACAGATTAAAGGCTGA	1773		8	13	16	15	0	1	1	14	0	21	22	1	16	18	1	0	1	0	0	6	22	34	15	0	16	4	21	6	3	0	24	12	1	2	4	2	40	3	22	6	17	18	2	3	0	23	4	1	12	10	1	2	6	1	12	5	9	6	11	7	8	5	20	17		0.153846	0.25	0.307692	0.288462	0	0.027027	0.027027	0.378378	0	0.567568	0.956522	0.0434783	0.470588	0.529412	1	0	1	0	0	0.214286	0.785714	0.693878	0.306122	0	0.390244	0.097561	0.512195	0.666667	0.333333	0	0.666667	0.333333	0.0192308	0.0384615	0.0769231	0.0384615	0.769231	0.0576923	0.785714	0.214286	0.9	0.1	0.1	0	0.766667	0.133333	0.03125	0.375	0.3125	0.03125	0.0625	0.1875	0.037037	0.444444	0.185185	0.333333	0.611111	0.388889	0.16	0.1	0.4	0.34			-0.48839	-0.0491062	-0.102161	0.729865	-0.511474	-0.214828	-0.433425	0.133919	-0.812893	1.13832	1.7413	-1.7413	0.518547	-0.518547	1.34974	-1.34974	1.50408	-1.23602	-0.312666	-0.670929	0.670929	0.0354401	-0.0354401	-0.850827	0.0756758	-0.402971	1.00091	0.863388	-0.863388	-0.718937	1.33057	-0.760277	-0.359021	-0.886649	-0.274757	-0.93584	1.61885	-0.566508	0.201451	-0.201451	2.076	-2.076	-0.566306	-0.830631	1.21812	-0.294136	-0.762423	0.661244	1.26185	-0.835433	-0.638596	0.264484	-0.698	0.288814	-0.416032	0.879203	0.704782	-0.704782	-0.0714126	-0.739912	0.302621	0.346631
yaeB / NT01EC0227 / conserved hypothetical protein / / b0195	ATGAGCAGTTTCCAGTTCGAGCAAATAGGCGTTATTCGCTCGCCCTATAAAGAAAAGTTCGCCGTTCCGCGCCAGCCAGGTCTGGTAAAAAGCGCCAACGGCGAACTGCATCTCATTGCTCCCTACAACCAGGCCGACGCCGTTCGCGGCCTGGAAGCGTTCAGCCATTTATGGATCCTTTTCGTCTTTCATCAAACGATGGAAGGCGGCTGGCGTCCGACTGTGCGTCCACCGCGCCTCGGCGGTAACGCCAGAATGGGGGTTTTCGCAACACGCTCTACTTTCCGCCCTAACCCAATTGGCATGTCGCTGGTAGAGCTGAAAGAGGTTGTTTGCCATAAAGACAGCGTGATTCTGAAGCTCGGCAGTCTGGATCTGGTCGATGGTACGCCGGTAGTGGATATCAAACCGTATCTCCCCTTTGCCGAATCGCTTCCCGATGCCAGTGCCAGCTATGCGCAAAGTGCGCCAGCTGCAGAGATGGCGGTGAGTTTTACCGCAGAGGTCGAAAAGCAGCTTTTGACGCTGGAGAAGCGTTATCCGCAGTTAACGCTGTTTATCCGCGAAGTACTGGCGCAGGACCCGCGCCCGGCCTATCGTAAAGGTGAGGAAACGGGCAAAACCTATGCCGTCTGGCTACATGATTTTAACGTTCGCTGGCGCGTCACCGACGCAGGTTTTGAAGTCTTTGCGCTGGAACCGCGTTAA	708		4	10	6	2	1	0	0	10	0	5	5	0	4	5	1	0	0	1	0	3	6	10	7	0	9	1	5	0	5	1	3	4	1	2	4	1	12	3	7	4	5	7	7	4	4	9	1	0	5	0	3	5	1	1	3	5	2	4	1	6	4	6	4	7		0.181818	0.454545	0.272727	0.0909091	0.0625	0	0	0.625	0	0.3125	1	0	0.444444	0.555556	1	0	0	1	0	0.333333	0.666667	0.588235	0.411765	0	0.6	0.0666667	0.333333	0	1	0.125	0.375	0.5	0.0434783	0.0869565	0.173913	0.0434783	0.521739	0.130435	0.636364	0.363636	0.5	0.5	0.222222	0.222222	0.5	0.0555556	0	0.357143	0	0.214286	0.357143	0.0714286	0.0909091	0.272727	0.454545	0.181818	0.142857	0.857143	0.190476	0.285714	0.190476	0.333333			-0.326258	1.23431	-0.296981	-0.575921	-0.0835297	-0.443239	-0.653424	1.35629	-0.812893	-0.09016	1.90939	-1.90939	0.400793	-0.400793	1.34974	-1.34974	-0.665176	0.809377	-0.312666	-0.186647	0.186647	-0.483542	0.483542	-0.850827	1.12947	-0.599697	0.0719944	-1.44737	1.44737	0.0199081	-0.0804432	0.0657168	-0.0284814	-0.534791	0.830583	-0.89529	0.474706	0.100857	-0.541331	0.541331	0.434765	-0.434765	0.0425265	0.434192	0.1935	-0.692661	-0.959801	0.557113	-1.09404	0.563083	1.47189	-0.534343	-0.422285	-0.504046	1.02132	0.00162557	-0.990764	0.990764	0.125587	0.510722	-0.800368	0.310202
rcsF / NT01EC0228 / hypothetical protein / / b0196	ATGCGTGCTTTACCGATCTGTTTAGTAGCACTCATGCTAAGCGGCTGTTCCATGTTAAGCAGATCCCCTGTCGAACCCGTTCAAAGCACTGCACCCCAGCCGAAAGCGGAGCCTGCAAAACCGAAAGCGCCGCGCGCCACGCCGGTCCGAATTTATACCAATGCAGAAGAATTAGTCGGCAAACCGTTCCGCGATCTCGGTGAAGTCAGTGGCGACTCTTGCCAGGCCTCTAATCAGGACTCTCCGCCGAGCATTCCAACCGCACGTAAGCGGATGCAAATCAACGCCTCTAAAATGAAAGCCAATGCTGTATTACTGCATAGCTGCGAAGTCACCAGCGGTACGCCAGGCTGCTATCGTCAGGCTGTATGTATCGGTTCTGCGCTTAACATTACGGCGAAATGA	405		5	4	4	3	1	0	1	2	1	3	2	3	2	1	3	3	1	0	0	2	4	5	1	0	4	0	3	0	1	0	3	3	1	5	2	0	1	1	7	1	5	1	0	2	2	8	2	0	6	2	0	1	5	0	3	3	1	0	0	2	3	5	0	1		0.3125	0.25	0.25	0.1875	0.125	0	0.125	0.25	0.125	0.375	0.4	0.6	0.666667	0.333333	0.5	0.5	1	0	0	0.333333	0.666667	0.833333	0.166667	0	0.571429	0	0.428571	0	1	0	0.5	0.5	0.1	0.5	0.2	0	0.1	0.1	0.875	0.125	1	0	0.142857	0.142857	0.571429	0.142857	0	0.428571	0.142857	0	0.0714286	0.357143	0	0.428571	0.428571	0.142857	0	1	0.333333	0.555556	0	0.111111			0.431207	-0.0491062	-0.423614	0.0625275	0.344415	-0.443239	0.364071	-0.502383	0.110838	0.210858	-0.410201	0.410201	1.4017	-1.4017	-0.166672	0.166672	1.50408	-1.23602	-0.312666	-0.186647	0.186647	0.720536	-0.720536	-0.850827	0.985934	-1.02421	0.566611	-1.44737	1.44737	-0.718937	0.524275	0.0657168	0.742017	2.46207	1.12788	-1.24673	-1.47499	-0.178362	0.645506	-0.645506	2.48631	-2.48631	-0.352819	-0.0175303	0.467951	-0.245337	-0.959801	0.973638	-0.0170599	-1.0742	-0.574642	1.432	-0.887554	0.215524	0.882717	-0.224037	-1.50805	1.50805	1.04903	2.32788	-1.80309	-0.904082
yaeC / NT01EC0229 / 28 kd outer membrane protein precursor / / b0197	ATGGCGTTCAAATTCAAAACCTTTGCGGCAGTGGGAGCCCTGATCGGATCACTGGCACTGGTAGGCTGCGGTCAGGATGAAAAAGATCCAAACCACATTAAAGTCGGCGTGATTGTTGGTGCCGAACAGCAGGTTGCAGAAGTCGCGCAGAAAGTTGCGAAAGACAAATATGGCCTGGACGTTGAGCTGGTAACCTTCAACGACTATGTTCTGCCAAACGAAGCATTGAGCAAAGGCGATATCGACGCCAACGCCTTCCAGCATAAACCGTACCTTGATCAGCAACTGAAAGATCGTGGCTACAAACTGGTCGCAGTAGGCAACACTTTTGTTTATCCGATTGCTGGTTACTCCAAGAAAATCAAATCACTGGATGAACTGCAGGATGGTTCGCAGGTTGCCGTGCCAAACGACCCAACTAACCTTGGTCGTTCACTGCTGCTGCTGCAAAAAGTGGGCTTGATCAAACTGAAAGATGGCGTTGGCCTGCTGCCGACCGTTCTTGATGTTGTTGAGAACCCCAAAAATCTGAAAATTGTTGAACTGGAAGCACCGCAACTGCCGCGTTCTCTGGACGACGCGCAAATCGCTCTGGCAGTTATCAATACCACCTATGCCAGCCAGATTGGCCTGACTCCGGCGAAAGACGGTATCTTTGTTGAAGATAAAGAGTCCCCGTACGTAAACCTGATCGTGACGCGTGAAGATAACAAAGACGCCGAGAACGTGAAGAAATTCGTCCAGGCTTATCAGTCTGACGAAGTTTACGAAGCAGCAAACAAAGTGTTTAACGGCGGAGCTGTTAAAGGCTGGTAA	816		9	7	6	4	0	0	0	0	0	4	13	2	10	11	1	0	0	1	0	4	11	11	4	3	12	0	6	1	1	0	8	5	0	0	0	2	24	3	24	2	1	5	4	4	1	7	0	3	2	2	1	0	2	0	5	1	3	1	5	5	4	4	7	16		0.346154	0.269231	0.230769	0.153846	0	0	0	0	0	1	0.866667	0.133333	0.47619	0.52381	1	0	0	1	0	0.266667	0.733333	0.733333	0.266667	0.142857	0.571429	0	0.285714	0.5	0.5	0	0.615385	0.384615	0	0	0	0.0689655	0.827586	0.103448	0.923077	0.0769231	0.555556	0.444444	0.333333	0.0833333	0.583333	0	0.3	0.2	0.2	0.1	0	0.2	0	0.555556	0.111111	0.333333	0.5	0.5	0.129032	0.129032	0.225806	0.516129			0.626273	0.0715572	-0.530765	-0.159918	-0.511474	-0.443239	-0.653424	-1.7415	-0.812893	3.22104	1.39392	-1.39392	0.54378	-0.54378	1.34974	-1.34974	-0.665176	0.809377	-0.312666	-0.457845	0.457845	0.229272	-0.229272	-0.00969665	0.985934	-1.02421	-0.175314	0.285699	-0.285699	-0.718937	1.08248	-0.506125	-0.621172	-1.16571	-1.15141	-0.689274	1.88863	-0.146726	0.884612	-0.884612	0.662715	-0.662715	0.59601	-0.356322	0.513693	-0.977321	0.935029	-0.359241	0.413732	-0.310136	-1.08627	0.350511	-0.887554	0.801841	-0.811303	0.879203	0.302449	-0.302449	-0.27159	-0.544403	-0.61438	1.30905
yaeE / NT01EC0230 / ABC transporter, permease protein / / b0198	ATGTCTGAGCCGATGATGTGGCTGCTGGTTCGTGGCGTATGGGAAACGCTGGCAATGACCTTCGTATCCGGTTTTTTTGGCTTTGTGATTGGTCTGCCGGTTGGCGTTCTGCTTTATGTCACGCGTCCGGGGCAAATTATTGCTAACGCGAAGCTGTATCGTACCGTTTCTGCGATTGTGAACATTTTCCGTTCCATCCCGTTCATTATCTTGCTTGTATGGATGATTCCGTTTACCCGCGTTATTGTCGGTACATCGATTGGTTTGCAGGCAGCGATTGTTCCGTTAACCGTTGGTGCAGCACCGTTTATTGCCCGTATGGTCGAGAACGCTCTGCTGGAGATCCCAACCGGGTTAATTGAAGCTTCCCGCGCAATGGGTGCCACGCCGATGCAGATCGTCCGTAAGGTGCTGTTACCGGAAGCGCTGCCGGGTCTGGTGAATGCGGCAACTATCACCCTGATTACCCTGGTCGGTTATTCCGCGATGGGTGGTGCAGTCGGTGCCGGTGGTTTAGGTCAGATTGGCTATCAGTATGGCTACATCGGCTATAACGCGACGGTGATGAATACGGTACTGGTATTGCTGGTCATTCTGGTTTATTTAATTCAGTTCGCAGGCGACCGCATCGTCCGGGCTGTCACTCGCAAGTAA	654		8	3	7	4	0	0	0	4	1	6	4	2	1	0	0	0	0	1	0	1	5	3	3	0	7	2	14	0	0	0	7	16	0	5	0	3	16	2	0	3	10	4	5	1	0	10	0	0	0	4	1	0	2	1	7	5	2	3	1	7	5	9	5	8		0.363636	0.136364	0.318182	0.181818	0	0	0	0.363636	0.0909091	0.545455	0.666667	0.333333	1	0	$	$	0	1	0	0.166667	0.833333	0.5	0.5	0	0.304348	0.0869565	0.608696	$	$	0	0.304348	0.695652	0	0.192308	0	0.115385	0.615385	0.0769231	0	1	0.444444	0.555556	0.0909091	0	0.909091	0	0	0	0.571429	0.142857	0	0.285714	0.0666667	0.466667	0.333333	0.133333	0.125	0.875	0.185185	0.333333	0.185185	0.296296			0.727606	-0.762117	-0.0437153	0.0249717	-0.511474	-0.443239	-0.653424	0.0608509	-0.141089	1.03182	0.620728	-0.620728	2.90305	-2.90305	$	$	-0.665176	0.809377	-0.312666	-0.864642	0.864642	-0.917011	0.917011	-0.850827	-0.35586	-0.470497	1.50208	$	$	-0.718937	-0.42224	1.03536	-0.621172	0.22959	-1.15141	-0.314066	0.907627	-0.390078	-3.70623	3.70623	0.206816	-0.206816	-0.611591	-0.830631	1.76535	-0.977321	-0.959801	-1.52551	3.21388	0.0173211	-1.08627	0.940414	-0.546357	0.391419	0.374511	-0.279199	-1.05542	1.05542	0.0913861	0.831398	-0.828222	0.107821
abc / NT01EC0231 / ABC transporter, ATP-binding protein / / b0199	ATGATAAAACTTTCGAATATCACCAAAGTGTTCCACCAGGGCACCCGCACCATCCAGGCGTTGAACAACGTCAGCCTGCATGTGCCAGCTGGACAAATTTATGGCGTTATCGGTGCCTCAGGCGCGGGTAAGAGTACGCTTATACGTTGTGTAAACCTGCTGGAGCGCCCAACCGAGGGTAGCGTGCTGGTCGATGGCCAGGAACTGACCACGCTGTCAGAATCCGAGTTGACCAAAGCTCGCCGCCAGATTGGTATGATTTTCCAGCATTTTAACCTGCTCTCTTCGCGTACTGTTTTTGGCAACGTGGCTCTGCCGCTGGAGCTGGACAACACACCGAAAGACGAGGTCAAACGTCGCGTGACGGAATTGCTGTCATTGGTTGGTCTTGGCGATAAGCATGATAGCTACCCGTCGAATCTTTCCGGTGGGCAGAAACAACGTGTGGCAATTGCCCGTGCGTTAGCCAGCAATCCCAAAGTATTGCTGTGTGATGAAGCCACCAGCGCGCTGGACCCGGCAACGACACGTTCTATTCTCGAACTGCTGAAAGACATCAACCGCCGTCTGGGGTTGACGATTCTGTTGATCACCCACGAAATGGACGTTGTGAAGCGCATTTGTGATTGCGTGGCGGTCATCAGCAATGGAGAACTGATCGAGCAGGACACGGTAAGTGAAGTGTTCTCGCATCCGAAAACGCCGCTGGCGCAGAAGTTTATTCAGTCGACCCTGCATCTGGATATCCCGGAAGATTACCAGGAACGTCTGCAAGCGGAGCCATTTACTGACTGCGTGCCGATGCTGCGTCTGGAGTTTACCGGTCAATCGGTCGATGCCCCACTGCTTTCTGAAACCGCGCGTCGTTTCAACGTCAACAACAACATTATTAGCGCGCAGATGGATTACGCCGGTGGCGTTAAGTTCGGCATCATGCTGACTGAAATGCACGGCACACAACAAGATACGCAAGCCGCCATTGCCTGGCTGCAGGAACACCATGTAAAAGTAGAGGTACTGGGTTATGTCTGA	1032		2	9	9	3	0	0	0	7	0	11	11	4	7	10	2	3	1	0	0	7	12	13	9	2	9	2	9	4	6	2	9	11	0	1	2	7	28	5	10	5	7	5	5	4	1	8	0	3	7	2	6	2	3	3	11	8	3	1	3	2	6	7	10	5		0.0869565	0.391304	0.391304	0.130435	0	0	0	0.388889	0	0.611111	0.733333	0.266667	0.411765	0.588235	0.4	0.6	1	0	0	0.368421	0.631579	0.590909	0.409091	0.0909091	0.409091	0.0909091	0.409091	0.4	0.6	0.0909091	0.409091	0.5	0	0.0232558	0.0465116	0.162791	0.651163	0.116279	0.666667	0.333333	0.5	0.5	0.307692	0.0769231	0.615385	0	0.130435	0.304348	0.0869565	0.26087	0.0869565	0.130435	0.12	0.44	0.32	0.12	0.6	0.4	0.214286	0.25	0.357143	0.178571			-0.876099	0.837507	0.363712	-0.314663	-0.511474	-0.443239	-0.653424	0.186014	-0.812893	1.34804	0.87846	-0.87846	0.253602	-0.253602	-0.469954	0.469954	1.50408	-1.23602	-0.312666	-0.0439111	0.0439111	-0.470407	0.470407	-0.315562	0.170362	-0.445328	0.465439	-0.0609139	0.0609139	-0.181595	0.0844798	0.0657168	-0.621172	-0.996975	-0.621339	0.0691204	1.07303	-0.0290123	-0.390621	0.390621	0.434765	-0.434765	0.468283	-0.392807	0.636844	-0.977321	-0.135962	0.249247	-0.438487	0.919015	-0.463417	-0.128251	-0.273399	0.268293	0.303362	-0.356426	0.664549	-0.664549	0.279494	0.270216	0.0770095	-0.53546
/ NT01EC0235 / hypothetical protein / /	ATGGGGTCAGGTGGGACCACCGCGCTACGGCCGCCAGGCAAATTCTGTTTTATCAGACCGCTTCTGCGTTCTGATTTAATCTGTATCAGGCTGAAAATCTTCTCTCAATCCGCCAAAACAGCTTCGGCGTTGTAA	135		0	1	2	1	1	1	0	0	1	1	0	0	0	1	0	2	0	1	0	1	0	0	0	0	1	2	1	0	0	0	4	0	1	1	0	1	2	1	3	0	1	2	1	1	0	2	0	1	0	1	1	0	2	1	2	0	0	0	0	0	0	0	0	0		0	0.25	0.5	0.25	0.25	0.25	0	0	0.25	0.25	$	$	0	1	0	1	0	1	0	1	0	$	$	0	0.25	0.5	0.25	$	$	0	1	0	0.166667	0.166667	0	0.166667	0.333333	0.166667	1	0	0.666667	0.333333	0.333333	0	0.666667	0	0.2	0	0.2	0.2	0	0.4	0.333333	0.666667	0	0	$	$	$	$	$	$			-1.38012	-0.0491062	0.969348	0.475641	1.2003	1.66957	-0.653424	-1.7415	1.03457	-0.391178	$	$	-1.60101	1.60101	-1.68308	1.68308	-0.665176	0.809377	-0.312666	2.52533	-2.52533	$	$	-0.850827	-0.628899	2.15965	-0.360795	$	$	-0.718937	2.94315	-2.41226	1.65081	0.0435506	-1.15141	0.10045	-0.39629	0.433261	1.26718	-1.26718	1.11861	-1.11861	0.59601	-0.830631	0.833885	-0.977321	0.303419	-1.52551	0.413732	0.453931	-1.08627	1.72695	0.818434	1.31487	-1.40421	-1.05147	$	$	$	$	$	$
yafC / NT01EC0238 / hypothetical transcriptional activator / / b0208	ATGAAAGCCACGTCGGAAGAACTCGCCATTTTTGTTTCGGTCGTCGAAAGCGGCAGCTTTAGCCGGGCAGCGGAACAATTAGGGCAAGCAAACTCAGCGGTAAGCCGGGCGGTGAAAAAGCTGGAGATGAAACTTGGCGTTAGCCTGCTTAATCGGACCACGCGACAACTTAGCCTGACGGAAGAAGGCGAGCGTTATTTTCGTCGCGTACAGTCAATTTTGCAGGAGATGGCAGCGGCAGAATCAGAAATTATGGAGACGCGTAATACACCGCGTGGACTGTTACGGATCGATGCCGCAACTCCAGTGGTGCTGCACTTTCTGATGCCGTTAATTAAGCCTTTCCGTGAACGCTATCCGGAAGTCACTTTGTCGCTAGTCTCCTCCGAAACGATTATTAATTTGATCGAAAGAAAAGTGGATGTCGCGATACGCGCTGGTACGTTAACGGATTCCAGCTTACGTGCCAGGCCGTTATTTAACAGTTATCGAAAAATTATCGCCTCCCCCGATTATATTTCCCGCTACGGGAAGCCAGAAACGATCGACGATTTAAAGCAACATATTTGCCTGGGATTCACTGAACCCGCTTCCCTCAATACCTGGCCGATAGCCCGTAGCGATGGACAATTACATGAGGTGAAGTACGGTTTGTCATCCAATAGTGGGGAAACACTGAAACAGCTTTGCCTGAGTGGCAACGGGATTGCGTGTTTGTCCGACTACATGATCGACAAAGAAATCGCTCGCGGAGAATTGGTGGAGTTAATGGCAGATAAAGTGTTGCCAGTGGAAATGCCATTCAGTGCCGTCTATTACAGCGACCGTGCGGTAAGTACGCGCATCCGGGCTTTTATCGATTTCCTTAGCGAGCATGTAAAAACAGCTCCCGGAGGAGCTGTCAGAGAGGCTTAA	915		6	7	7	7	2	1	2	6	5	8	3	5	4	8	2	1	0	1	0	5	3	18	8	6	4	4	2	1	3	2	8	10	1	9	2	7	9	5	9	5	8	4	6	4	3	5	1	4	10	8	3	5	0	3	2	9	3	1	4	5	4	7	8	2		0.222222	0.259259	0.259259	0.259259	0.0833333	0.0416667	0.0833333	0.25	0.208333	0.333333	0.375	0.625	0.333333	0.666667	0.666667	0.333333	0	1	0	0.625	0.375	0.692308	0.307692	0.375	0.25	0.25	0.125	0.25	0.75	0.1	0.4	0.5	0.030303	0.272727	0.0606061	0.212121	0.272727	0.151515	0.642857	0.357143	0.4	0.6	0.307692	0.230769	0.384615	0.0769231	0.133333	0.333333	0.266667	0.1	0.166667	0	0.176471	0.117647	0.529412	0.176471	0.444444	0.555556	0.190476	0.333333	0.380952	0.0952381			-0.0920658	0.00899095	-0.372023	0.536843	0.0591185	-0.0911045	0.0249059	-0.502383	0.726658	0.0101794	-0.50685	0.50685	-0.0996585	0.0996585	0.338798	-0.338798	-0.665176	0.809377	-0.312666	0.999845	-0.999845	0.027728	-0.027728	1.35714	-0.628899	0.567718	-1.00998	-0.580834	0.580834	-0.127861	0.0405003	0.0657168	-0.208085	0.813079	-0.460713	0.467862	-0.676471	0.294256	-0.509036	0.509036	0.024456	-0.024456	0.468283	0.482839	-0.249844	-0.583176	-0.117655	0.418272	0.916322	-0.310136	0.107536	-1.02593	0.0156157	-1.22009	1.42082	-0.0293477	0.101283	-0.101283	0.125587	0.831398	0.202349	-0.990816
dniR / NT01EC0241 / possible tributyltin chloride resistance protein-related / / b0211	ATGAAGGCAAAAGCGATATTACTCGCCTCTGTCCTGCTCGTGGGTTGCCAGAGTACCGGCAACGTTCAACAGCACGCACAGAGCCTTTCTGCAGCTGGTCAAGGGGAAGCAGCAAAGTTTACAAGTCAGGCACGATGGATGGACGATGGGACGTCTATCGCGCCAGATGGTGACTTGTGGGCTTTCATTGGCGACGAGCTAAAGATGGGAATTCCGGAAAATGACCGGATTCGCGAACAGAAACAGAAATATTTACGCAATAAGAGCTATCTCCACGATGTAACTTTACGGGCAGAGCCGTATATGTACTGGATAGCAGGGCAAGTTAAAAAACGTAACATGCCTATGGAACTGGTACTACTACCCATAGTGGAGAGCGCTTTTGATCCTCACGCAACGTCTGGCGCCAATGCCGCAGGCATCTGGCAGATCATTCCGAGCACGGGGCGCAATTATGGTTTGAAACAGACCCGCAATTATGACGCGCGTCGCGATGTTGTTGCTTCAACAACTGCCGCGCTGAATATGATGCAGCGTCTGAACAAAATGTTTGACGGCGACTGGCTTCTGACCGTAGCGGCTTATAACAGCGGCGAAGGTCGGGTCATGAAGGCAATTAAAACGAACAAAGCGCGTGGGAAATCCACGGACTTCTGGTCGTTACCGTTGCCGCAGGAAACGAAGCAGTACGTGCCTAAAATGCTGGCATTGAGTGATATTCTCAAAAACAGCAAGCGTTATGGCGTACGTCTGCCAACGACCGATGAAAGCCGTGCTCTGGCGCGTGTGCACCTGAGCAGCCCGGTTGAAATGGCGAAGGTAGCAGATATGGCGGGGATTTCCGTCAGCAAGCTGAAGACATTCAACGCTGGCGTAAAAGGCTCCACGCTGGGCGCAAGTGGCCCGCAGTACGTGATGGTGCCAAAGAAGCATGCAGATCAACTGCGTGAATCTCTGGCTTCAGGCGAAATTGCTGCTGTACAGTCGACGCTGGTTGCCGACAATACGCCGCTTAACAGCCGTGTTTACACCGTACGCTCTGGCGACACGCTTTCAAGTATCGCTTCACGTCTCGGCGTAAGCACCAAAGATTTGCAGCAGTGGAACAAACTGCGCGGATCTAAGCTGAAGCCAGGCCAAAGTTTGACGATTGGTGCAGGCAGTAGCGCACAGCGACTGGCAAACAACAGCGATAGCATTACGTATCGTGTGCGCAAAGGCGATTCGCTTTCAAGCATTGCTAAACGCCACGGCGTGAACATCAAAGATGTGATGCGCTGGAACAGCGACACTGCGAATCTGCAACCAGGCGATAAGCTGACGTTGTTTGTGAAAAACAACAACATGCCAGATTCCTGA	1359		18	5	10	12	0	0	2	10	3	12	16	8	11	15	1	0	1	0	0	6	16	10	3	2	19	6	6	5	1	3	5	11	3	4	5	7	19	5	19	15	16	3	4	6	1	8	3	5	17	4	3	7	7	3	6	14	3	8	4	8	9	3	10	7		0.4	0.111111	0.222222	0.266667	0	0	0.0740741	0.37037	0.111111	0.444444	0.666667	0.333333	0.423077	0.576923	1	0	1	0	0	0.272727	0.727273	0.769231	0.230769	0.0606061	0.575758	0.181818	0.181818	0.833333	0.166667	0.157895	0.263158	0.578947	0.0697674	0.0930233	0.116279	0.162791	0.44186	0.116279	0.558824	0.441176	0.428571	0.571429	0.333333	0.0555556	0.444444	0.166667	0.116279	0.395349	0.0930233	0.0697674	0.162791	0.162791	0.115385	0.230769	0.538462	0.115385	0.333333	0.666667	0.310345	0.103448	0.344828	0.241379			0.938378	-0.920564	-0.578387	0.585805	-0.511474	-0.443239	-0.0504641	0.0942277	0.0082009	0.545323	0.620728	-0.620728	0.304553	-0.304553	1.34974	-1.34974	1.50408	-1.23602	-0.312666	-0.433191	0.433191	0.405624	-0.405624	-0.493984	1.00768	0.133556	-0.714895	1.44108	-1.44108	0.214341	-0.621507	0.456977	0.32989	-0.490773	0.173761	0.0691204	0.105428	-0.0290123	-0.926969	0.926969	0.141687	-0.141687	0.59601	-0.514425	-0.0199616	-0.12334	-0.225371	0.779905	-0.39275	-0.541133	0.0797732	0.0944292	-0.29702	-0.697776	1.46911	-0.383158	-0.30105	0.30105	0.900426	-0.71669	0.0121786	-0.19226
gloB / NT01EC0242 / probable hydroxyacylglutathione hydrolase / / b0212	ATGAATCTTAACAGTATTCCCGCCTTTGATGACAATTACATCTGGGTTTTGAATGATGAAGCAGGTCGCTGCCTGATTGTCGATCCCGGAGACGCAGAGCCAGTATTAAACGCCATTGCCGCCAATAACTGGCAACCGGAGGCCATATTTCTCACCCACCATCACCACGATCACGTTGGCGGCGTAAAAGAACTGGTGGAAAAGTTTCCACAAATTGTGGTGTATGGTCCACAAGAGACACAAGATAAGGGAACAACACAGGTAGTCAAAGATGGCGAAACTGCCTTCGTTTTGGGGCATGAATTTAGTGTAATTGCTACGCCGGGTCACACTTTAGGACATATCTGTTACTTCAGTAAACCTTATCTATTTTGCGGCGACACACTGTTTTCTGGTGGGTGTGGTCGGTTGTTTGAAGGGACAGCATCACAAATGTATCAATCACTTAAAAAGTTAAGTGCGTTACCTGACGATACATTGGTATGTTGTGCTCATGAATATACCTTATCAAATATGAAGTTTGCTTTGAGTATTCTTCCGCACGATTTGTCCATAAATGATTATTATCGTAAAGTTAAGGAGTTACGGGCAAAAAATCAAATAACACTACCCGTAATTCTGAAAAATGAGCGGCAAATTAATGTTTTTTTAAGAACGGAAGATATTGATTTAATTAATGTAATTAATGAAGAAACATTATTGCAACAACCTGAAGAGCGTTTTGCATGGTTAAGGTCAAAGAAAGATAGGTTCTGA	756		5	6	1	3	1	2	0	1	3	2	3	11	4	12	2	4	1	0	0	10	1	11	6	3	4	3	5	6	4	3	2	11	2	10	1	7	4	3	8	6	3	3	10	3	3	3	3	4	0	1	0	5	1	8	2	2	2	3	2	6	7	2	3	5		0.333333	0.4	0.0666667	0.2	0.111111	0.222222	0	0.111111	0.333333	0.222222	0.214286	0.785714	0.25	0.75	0.333333	0.666667	1	0	0	0.909091	0.0909091	0.647059	0.352941	0.2	0.266667	0.2	0.333333	0.6	0.4	0.1875	0.125	0.6875	0.0740741	0.37037	0.037037	0.259259	0.148148	0.111111	0.571429	0.428571	0.230769	0.769231	0.25	0.25	0.25	0.25	0.363636	0	0.0909091	0	0.454545	0.0909091	0.571429	0.142857	0.142857	0.142857	0.25	0.75	0.411765	0.117647	0.176471	0.294118			0.551962	0.892068	-1.44512	0.14515	0.249316	1.43481	-0.653424	-1.19078	1.65039	-0.524964	-1.12817	1.12817	-0.474997	0.474997	-0.672142	0.672142	1.50408	-1.23602	-0.312666	2.15552	-2.15552	-0.194564	0.194564	0.326756	-0.545167	0.249332	0.0719944	0.632313	-0.632313	0.389331	-1.28988	0.99496	0.388597	1.52153	-0.729315	0.848882	-1.2524	-0.0764249	-0.864279	0.864279	-0.669913	0.669913	0.180897	0.592295	-0.767078	0.303651	1.33696	-1.52551	-0.408689	-1.0742	2.16957	-0.400275	2.037	-1.10369	-0.641901	-0.224037	-0.6028	0.6028	1.55601	-0.621073	-0.874098	0.0959167
rnhA / NT01EC0244 / () / / b0214	GTGGTTTCGGTATCGAGAACGATCTGGCGTGTAATTGCAGTGCTCATAGCGGTCATTTATGTCAGACTTGTCGTTTTACAGTTCGATTCAATTACAGGAAGTCTACCAGAGATGCTTAAACAGGTAGAAATTTTCACCGATGGTTCGTGTCTGGGCAATCCAGGACCTGGGGGTTACGGCGCTATTTTACGCTATCGCGGACGCGAGAAAACCTTTAGCGCTGGCTACACCCGCACCACCAACAACCGTATGGAGTTGATGGCCGCTATTGTCGCGCTGGAGGCGTTAAAAGAACATTGCGAAGTCATTTTGAGTACCGACAGCCAGTATGTCCGCCAGGGTATCACCCAGTGGATCCATAACTGGAAAAAACGTGGCTGGAAAACCGCAGACAAAAAACCAGTAAAAAATGTCGATCTCTGGCAACGTCTTGATGCTGCATTGGGGCAGCATCAAATCAAATGGGAATGGGTTAAAGGCCATGCCGGACACCCGGAAAACGAACGCTGTGATGAACTGGCTCGTGCCGCGGCGATGAATCCCACACTGGAAGATACAGGCTACCAAGTTGAAGTTTAA	579		3	3	5	5	2	0	0	6	0	5	4	3	2	6	1	2	0	1	0	3	6	9	4	4	6	2	3	1	4	1	4	7	1	3	2	3	4	3	11	0	4	2	1	3	1	1	1	1	2	0	3	2	0	3	8	1	0	7	3	3	4	7	2	5		0.1875	0.1875	0.3125	0.3125	0.153846	0	0	0.461538	0	0.384615	0.571429	0.428571	0.25	0.75	0.333333	0.666667	0	1	0	0.333333	0.666667	0.692308	0.307692	0.266667	0.4	0.133333	0.2	0.2	0.8	0.0833333	0.333333	0.583333	0.0625	0.1875	0.125	0.1875	0.25	0.1875	1	0	0.666667	0.333333	0.5	0.166667	0.166667	0.166667	0.125	0.25	0	0.375	0.25	0	0.25	0.666667	0.0833333	0	0.5	0.5	0.222222	0.388889	0.111111	0.277778			-0.293324	-0.441262	-0.0753735	0.888755	0.541928	-0.443239	-0.653424	0.546098	-0.812893	0.257169	0.252539	-0.252539	-0.474997	0.474997	-0.672142	0.672142	-0.665176	0.809377	-0.312666	-0.186647	0.186647	0.027728	-0.027728	0.719283	0.12469	-0.175182	-0.620468	-0.75414	0.75414	-0.226374	-0.282016	0.478714	0.230821	0.194708	0.273148	0.268847	-0.781538	0.624394	1.26718	-1.26718	1.11861	-1.11861	1.42624	0.117986	-1.08727	-0.12334	-0.170289	-0.0676735	-1.09404	1.79105	0.704442	-1.02593	0.391937	1.31487	-0.95953	-1.05147	0.302449	-0.302449	0.330796	1.20552	-1.21817	0.00663109
/ NT01EC0247 / hypothetical protein / /	TTGATAACGGACTCTAATTATATACCTCACTTAAATAATAACAAACAAAATCAATTTGAAATATACATTCATTTAATCAATATAAATTTATTCTCTAGAAATATATTTAAGCTGAATGGTTCGATATCATTATTGAATTTTAATGAATGA	150		0	0	0	0	1	0	0	0	0	0	1	10	1	0	0	0	1	0	0	2	0	2	0	0	0	0	1	1	1	6	1	1	0	4	0	2	1	0	1	1	0	1	3	0	0	0	1	1	0	0	1	0	2	0	0	1	0	0	1	1	0	0	0	0		$	$	$	$	1	0	0	0	0	0	0.0909091	0.909091	1	0	$	$	1	0	0	1	0	1	0	0	0	0	1	0.5	0.5	0.75	0.125	0.125	0	0.571429	0	0.285714	0.142857	0	0.5	0.5	0.25	0.75	0	0	0	1	0.25	0	0	0.25	0	0.5	0	0	1	0	0.5	0.5	$	$	$	$			$	$	$	$	6.33564	-0.443239	-0.653424	-1.7415	-0.812893	-1.59525	-1.60514	1.60514	2.90305	-2.90305	$	$	1.50408	-1.23602	-0.312666	2.52533	-2.52533	1.53931	-1.53931	-0.850827	-1.88488	-1.02421	3.53431	0.285699	-0.285699	3.71413	-1.28988	-1.79277	-0.621172	2.98032	-1.15141	1.06272	-1.27686	-1.0958	-1.21952	1.21952	-0.591008	0.591008	-1.06444	-0.830631	-1.72766	4.14657	0.619224	-1.52551	-1.09404	0.835965	-1.08627	2.41517	-0.887554	-1.76329	3.93195	-1.05147	0.302449	-0.302449	$	$	$	$
/ NT01EC0249 / hypothetical protein / /	ATGCGTTTACATGTTAAATTAAAAGAGTTTCTTTCGATGTTTTTTATGGCCATATTATTTTTCCCTGCATTCAATGCTTCTTTGTTTTTTACCGGAGTTAAACCTCTATATTCAATAATAAAATGCTCCACGGAAATATTTTATGATTGGAGAATGTTGATTCTGTGCTTCGGTTTCATGTCGTTTTCCTTTTTAAATATTCATGTAATTTTACTTACGATAATAAAATCATTCTTAATCAAAAAAACGAAGGTAGTCAATTTCGCCACAGACATAACAATACAGCTAACTCTTATATTTTTACTAATAGCTATCGTAATAGCACCTTTAATAGCTCCTTTTGTCACAGGATATGTCAATACTAATTATCACCCCTGCGGTAATAATACGGGAATTTTCCCAGGAGCAATCTATATTAAAAATGGCATGAAATGTAATAATGGATATATTTCTCGCAAGGAAGATTCAGCAGTTAAATAA	480		4	2	0	3	1	0	0	1	0	1	0	10	1	2	3	1	0	1	0	0	1	2	1	5	1	0	2	1	2	12	3	6	3	8	0	2	1	3	10	2	6	7	11	1	1	0	4	3	0	2	2	0	2	3	1	4	2	1	0	6	3	3	0	3		0.444444	0.222222	0	0.333333	0.333333	0	0	0.333333	0	0.333333	0	1	0.333333	0.666667	0.75	0.25	0	1	0	0	1	0.666667	0.333333	0.625	0.125	0	0.25	0.333333	0.666667	0.571429	0.142857	0.285714	0.176471	0.470588	0	0.117647	0.0588235	0.176471	0.833333	0.166667	0.388889	0.611111	0.166667	0.166667	0	0.666667	0.333333	0	0.222222	0.222222	0	0.222222	0.3	0.1	0.4	0.2	0	1	0.333333	0.333333	0	0.333333			1.19599	-0.223398	-1.81658	1.02646	1.7709	-0.443239	-0.653424	-0.0893448	-0.812893	0.0101794	-1.95659	1.95659	-0.0996585	0.0996585	0.591533	-0.591533	-0.665176	0.809377	-0.312666	-1.54264	1.54264	-0.0982372	0.0982372	2.82912	-1.25689	-1.02421	-0.360795	-0.291989	0.291989	2.65864	-1.20349	-0.996275	1.78446	2.24867	-1.15141	-0.295779	-1.66534	0.523206	0.43828	-0.43828	-0.0211339	0.0211339	-0.234215	0.117986	-1.72766	2.43861	1.14557	-1.52551	0.581262	0.623724	-1.08627	0.503449	0.647835	-1.30157	0.730255	0.106935	-1.50805	1.50805	1.04903	0.831398	-1.80309	0.310202
yafU / NT01EC0250 / hypothetical protein / / b0218	ATGAGTTCAGAGCGAGATCTGGTTAATTTTCTTGGCGATTTTTCAATGGATGTGGCCAAAGCAGTTATAGCCGGTGGTGTTGCAACCGCTATTGGAAGTCTGGCTTCTTTTGCCTGTGTTAGCTTTGGCTTTCCAGTAATTCTTGTCGGAGGAGCAATTTTACTGACAGGGATAGTGTGTACAGTTGTTTTAAATGAAATCGATGCTCAATGCCATTTATCAGAAAAATTAAAATATGCAATTAGAGATGGACTAAAACGGCAACAGGAACTTGATAAATGGAAAAGGGAAAACATGACTCCATTTATGTATGTTCTTAACACTCCACCCGTGATATGA	339		4	3	0	3	1	1	1	0	1	0	2	2	0	6	1	2	1	0	0	2	1	4	1	4	2	1	2	0	1	3	1	4	1	4	0	0	3	4	6	0	4	0	6	3	1	0	0	3	1	0	0	2	1	2	1	0	2	1	0	2	1	1	3	7		0.4	0.3	0	0.3	0.25	0.25	0.25	0	0.25	0	0.5	0.5	0	1	0.333333	0.666667	1	0	0	0.666667	0.333333	0.8	0.2	0.444444	0.222222	0.111111	0.222222	0	1	0.375	0.125	0.5	0.0833333	0.333333	0	0	0.25	0.333333	1	0	0	1	0.75	0.25	0	0	0.428571	0.142857	0	0	0.285714	0.142857	0.4	0.2	0	0.4	0	1	0.0833333	0.0833333	0.25	0.583333			0.938378	0.264619	-1.81658	0.806132	1.2003	1.66957	1.38157	-1.7415	1.03457	-1.59525	-0.0236025	0.0236025	-1.60101	1.60101	-0.672142	0.672142	1.50408	-1.23602	-0.312666	1.16934	-1.16934	0.556782	-0.556782	1.76602	-0.768452	-0.316687	-0.505058	-1.44737	1.44737	1.4976	-1.28988	0.0657168	0.514819	1.25281	-1.15141	-1.24673	-0.781538	1.96232	1.26718	-1.26718	-1.61678	1.61678	2.67157	0.592295	-1.72766	-0.977321	1.7471	-0.69246	-1.09404	-1.0742	0.960258	-0.0427575	1.15963	-0.839845	-1.40421	1.26534	-1.50805	1.50805	-0.566991	-0.852148	-0.487019	1.67627
yafV / NT01EC0252 / conserved hypothetical protein / / b0219	TTGTACACCGTGCCTGGTTTGAAGATTACGCTTTTGCAGCAACCACTGGTGTGGATGGATGGTCCTGCCAACCTGCGTCATTTTGATCGTCAACTGGAAGGTATTACCGGGCGCGATGTGATCGTTCTACCGGAGATGTTTACCAGCGGCTTTGCCATGGAAGCGGCAGCTTCGTCGCTAGCACAAGATGACGTAGTGAACTGGATGACAGCTAAGGCGCAGCAGTGCAATGCGCTGATTGCAGGCAGTGTTGCATTACAAACGGAGTCTGGTTCGGTTAACCGCTTTTTGCTGGTTGAGCCGGGCGGCACGGTACATTTTTATGATAAGCGTCATCTGTTCCGCATGGCAGATGAGCATCTACATTATAAAGCGGGCAATGCGCGAGTGATTGTGGAATGGCGCGGCTGGCGTATTTTGCCGCTGGTGTGCTACGACTTACGTTTTCCTGTGTGGTCGCGCAATCTCAACGATTATGACCTCGCCCTGTACGTCGCCAACTGGCCTGCTCCGCGCTCTCTGCACTGGCAGGCATTGCTGACGGCCCGCGCGATTGAGAATCAGGCGTATGTGGCGGGATGCAATCGCGTCGGCAGCGATGGCAACGGCTGCCATTATCGCGGTGACAGCCGGGTGATTAATCCGCAAGGAGAGATTATCGCTACTGCCGACGCGCATCAGGCAACGCGCATTGATGCGGAGCTGTCGATGGCAGCATTGCGGGAATATAGAGAAAAGTTTCCGGCATGGCAGGATGCGGATGAGTTTAGGTTGTGGTGA	780		10	6	11	4	1	1	1	10	2	5	6	6	5	11	4	0	1	0	0	5	7	5	8	2	9	1	5	1	7	0	2	9	3	2	2	8	11	1	1	4	6	1	8	1	0	6	4	0	3	0	5	1	2	1	3	5	1	9	3	6	2	2	10	4		0.322581	0.193548	0.354839	0.129032	0.05	0.05	0.05	0.5	0.1	0.25	0.5	0.5	0.3125	0.6875	1	0	1	0	0	0.416667	0.583333	0.384615	0.615385	0.117647	0.529412	0.0588235	0.294118	0.125	0.875	0	0.181818	0.818182	0.111111	0.0740741	0.0740741	0.296296	0.407407	0.037037	0.2	0.8	0.111111	0.888889	0.0909091	0	0.545455	0.363636	0	0.272727	0	0.454545	0.0909091	0.181818	0.1	0.3	0.5	0.1	0.333333	0.666667	0.111111	0.111111	0.555556	0.222222			0.489636	-0.403312	0.160531	-0.323934	-0.169119	-0.0206775	-0.246426	0.736731	-0.0739085	-0.391178	-0.0236025	0.0236025	-0.193493	0.193493	1.34974	-1.34974	1.50408	-1.23602	-0.312666	0.152351	-0.152351	-1.48385	1.48385	-0.158131	0.774845	-0.64964	-0.131671	-1.0141	1.0141	-0.718937	-1.01501	1.64261	0.893482	-0.62826	-0.307225	1.14825	-0.0538475	-0.756006	-2.71155	2.71155	-1.16088	1.16088	-0.611591	-0.830631	0.368151	0.885912	-0.959801	0.064857	-1.09404	2.39883	-0.435105	0.22538	-0.375758	-0.378121	1.26387	-0.472266	-0.30105	0.30105	-0.387434	-0.665088	1.12151	-0.29694
yafH / NT01EC0254 / conserved hypothetical protein / / b0221	TTGCTAAATGTTTTTACATCCACTACAACCATATCATCACAAGTGGTCAGACCTCCTACAAGTAAGGGGCTTTTCGTTATGATGATTTTGAGTATTCTCGCTACGGTTGTCCTGCTCGGCGCGTTGTTCTATCACCGCGTGAGCTTATTTATCAGCAGTCTGATTTTGCTCGCCTGGACAGCCGCCCTCGGCGTTGCTGGTCTGTGGTCGGCGTGGGTACTGGTGCCTCTGGCCATTATCCTCGTGCCATTTAACTTTGCGCCTATGCGTAAGTCGATGATTTCCGCGCCGGTATTTCGCGGTTTCCGTAAGGTGATGCCGCCGATGTCGCGCACTGAGAAAGAAGCGATTGATGCGGGCACCACCTGGTGGGAGGGCGACTTGTTCCAGGGCAAGCCGGACTGGAAAAAGCTGCATAACTATCCGCAGCCGCGCCTGACCGCCGAAGAGCAAGCGTTTCTCGACGGCCCGGTAGAAGAAGCCTGCCGGATGGCGAATGATTTCCAGATCACCCATGAGCTGGCGGATCTGCCGCCGGAGTTGTGGGCGTACCTTAAAGAGCATCGTTTCTTCGCGATGATCATCAAAAAAGAGTACGGCGGGCTGGAGTTCTCGGCTTATGCCCAGTCTCGCGTGCTGCAAAAACTCTCCGGCGTGAGCGGGATCCTGGCGATTACCGTCGGCGTGCCAAACTCATTAGGCCCGGGCGAACTGTTGCAACATTACGGCACTGACGAGCAGAAAGATCACTATCTGCCGCGTCTGGCGCGTGGTCAGGAGATCCCCTGCTTTGCACTGACCAGCCCGGAAGCGGGTTCCGATGCGGGCGCGATTCCGGACACCGGGATTGTCTGCATGGGCGAATGGCAGGGCCAGCAGGTGCTGGGGATGCGTCTGACCTGGAACAAACGCTACATTACGCTGGCACCGATTGCGACCGTGCTTGGGCTGGCGTTTAAACTCTCCGACCCGGAAAAATTACTCGGCGGTGCAGAAGATTTAGGCATTACCTGTGCGCTGATCCCAACCACCACGCCGGGCGTGGAAATTGGTCGTCGCCACTTCCCGCTGAACGTACCGTTCCAGAACGGACCGACGCGCGGTAAAGATGTCTTCGTGCCGATCGATTACATCATCGGCGGGCCGAAAATGGCCGGGCAAGGCTGGCGGATGCTGGTGGAGTGCCTCTCGGTAGGCCGCGGCATCACCCTGCCTTCCAACTCAACCGGCGGCGTGAAATCGGTAGCGCTGGCAACCGGCGCGTATGCTCACATTCGCCGTCAGTTCAAAATCTCTATTGGTAAGATGGAAGGGATTGAAGAGCCGCTGGCGCGTATTGCCGGTAATGCCTACGTGATGGATGCTGCGGCATCGCTGATTACCTACGGCATTATGCTCGGCGAAAAACCTGCCGTGCTGTCGGCTATCGTTAAGTATCACTGTACCCACCGCGGGCAGCAGTCGATTATTGATGCGATGGATATTACCGGCGGTAAAGGCATTATGCTCGGGCAAAGCAACTTCCTGGCGCGTGCTTACCAGGGCGCACCGATTGCCATCACCGTTGAAGGGGCTAACATTCTGACCCGCAGCATGATGATCTTCGGACAAGGAGCGATTCGTTGCCATCCGTACGTGCTGGAAGAGATGGAAGCGGCGAAGAACAATGACGTCAACGCGTTCGATAAACTGTTGTTCAAACATATCGGTCACGTCGGTAGCAACAAAGTTCGCAGCTTCTGGCTGGGCCTGACGCGCGGTTTAACCAGCAGCACGCCAACCGGCGATGCCACTAAACGCTACTATCAGCACCTGAACCGCCTGAGCGCCAACCTCGCCCTGCTTTCTGATGTCTCGATGGCAGTGCTGGGCGGCAGCCTGAAACGTCGCGAGCGCATCTCGGCCCGTCTGGGGGATATTTTAAGCCAGCTCTACCTCGCCTCTGCCGTGCTGAAGCGTTATGACGACGAAGGCCGTAATGAAGCCGACCTGCCGCTGGTGCACTGGGGCGTACAAGATGCGCTGTATCAGGCTGAACAGGCGATGGATGATTTACTGCAAAACTTCCCGAACCGCGTGGTTGCCGGGCTGCTGAATGTGGTGATCTTCCCGACCGGACGTCATTATCTGGCACCTTCTGACAAGCTGGATCATAAAGTGGCGAAGATTTTACAAGTGCCGAACGCCACCCGTTCCCGCATTGGTCGCGGTCAGTACCTGACGCCGAGCGAGCATAATCCGGTTGGCTTGCTGGAAGAGGCGCTGGTGGATGTGATTGCCGCCGACCCAATTCATCAGCGGATCTGTAAAGAGCTGGGTAAAAACCTGCCGTTTACCCGTCTGGATGAACTGGCGCACAACGCGCTGGTGAAGGGGCTGATTGATAAAGATGAAGCCGCTATTCTGGTGAAAGCTGAAGAAAGCCGTCTGCGCAGTATTAACGTTGATGACTTTGATCCGGAAGAGCTGGCGACGAAGCCGGTAAAGTTGCCGGAGAAAGTGCGGAAAGTTGAAGCCGCGTAA	2523		8	25	37	11	1	0	0	22	4	19	20	7	13	25	5	3	0	1	0	10	20	26	19	4	37	15	16	10	10	1	20	34	1	8	15	10	61	4	28	14	22	19	10	5	1	34	7	4	15	7	11	4	5	4	26	8	4	12	12	10	8	8	30	11		0.0987654	0.308642	0.45679	0.135802	0.0217391	0	0	0.478261	0.0869565	0.413043	0.740741	0.259259	0.342105	0.657895	0.625	0.375	0	1	0	0.333333	0.666667	0.577778	0.422222	0.0555556	0.513889	0.208333	0.222222	0.5	0.5	0.0181818	0.363636	0.618182	0.010101	0.0808081	0.151515	0.10101	0.616162	0.040404	0.666667	0.333333	0.655172	0.344828	0.106383	0.0212766	0.723404	0.148936	0.0869565	0.326087	0.152174	0.23913	0.0869565	0.108696	0.0952381	0.619048	0.190476	0.0952381	0.545455	0.454545	0.140351	0.140351	0.526316	0.192982			-0.807652	0.318843	0.728589	-0.279184	-0.362624	-0.443239	-0.653424	0.628982	-0.170298	0.394087	0.907097	-0.907097	-0.0601492	0.0601492	0.212431	-0.212431	-0.665176	0.809377	-0.312666	-0.186647	0.186647	-0.534917	0.534917	-0.523721	0.696859	0.302397	-0.505058	0.285699	-0.285699	-0.611469	-0.135418	0.651421	-0.483476	-0.579401	0.575327	-0.430256	0.911219	-0.725116	-0.390621	0.390621	1.07145	-1.07145	-0.53451	-0.709531	1.05189	-0.214189	-0.410575	0.376016	0.0531779	0.752914	-0.463417	-0.277864	-0.400129	1.095	-0.387798	-0.499847	0.46704	-0.46704	-0.198426	-0.468182	0.967581	-0.456714
yafK / NT01EC0257 / hypothetical protein / / b0224	ATGCGTAAAATCGCATTAATTCTTGCGATGTTGTTGATCCCGTGCGTTTCATTTGCCGGTTTGCTGGGCAGCAGTAGCTCTACCACGCCTGTGAGCAAAGAGTATAAGCAGCAGTTGATGGGATCCCCTGTCTACATCCAGATCTTCAAGGAAGAACGTACGCTCGATCTCTACGTCAAAATGGGCGAGCAATATCAACTGCTCGACAGCTATAAAATCTGTAAATATTCCGGCGGCTTAGGGCCAAAACAGCGTCAGGGCGATTTCAAAAGCCCGGAAGGGTTTTATAGCGTCCAGCGTAATCAGTTAAAACCAGACAGCCGTTACTACAAAGCGATTAATATTGGTTTCCCCAATGCCTATGACCGTGCGCATGGTTATGAAGGGAAATACCTGATGATCCACGGCGATTGTGTTTCCATCGGCTGCTACGCAATGACCAATCAGGGTATTGATGAGATATTCCAGTTCGTTACTGGTGCGCTGGTGTTTGGTCAGCCGAGCGTGCAAGTGAGTATTTACCCGTTCCGCATGACCGACGCCAATATGAAGCGCCATAAATATTCCAACTTTAAGGACTTCTGGGAGCAACTGAAGCCGGGTTACGACTACTTTGAGCAAACCCGTAAGCCACCAACCGTTTCTGTGGTCAATGGTCGTTACGTGGTCAGCAAGCCGTTAAGCCACGAAGTTGTGCAGCCACAACTGGCATCAAACTACACGCTCCCCGAGGCAAAATAA	741		4	3	4	0	0	0	0	2	0	8	2	6	6	4	2	2	0	1	0	6	11	5	6	1	7	3	8	2	2	1	7	5	0	4	4	4	6	1	12	7	8	7	5	5	2	6	2	2	10	4	0	2	2	0	5	3	1	1	11	8	0	5	7	5		0.363636	0.272727	0.363636	0	0	0	0	0.2	0	0.8	0.25	0.75	0.6	0.4	0.5	0.5	0	1	0	0.352941	0.647059	0.454545	0.545455	0.0526316	0.368421	0.157895	0.421053	0.5	0.5	0.0769231	0.538462	0.384615	0	0.210526	0.210526	0.210526	0.315789	0.0526316	0.631579	0.368421	0.583333	0.416667	0.333333	0.133333	0.4	0.133333	0.1	0.5	0.2	0	0.1	0.1	0	0.555556	0.333333	0.111111	0.578947	0.421053	0	0.294118	0.411765	0.294118			0.727606	0.093496	0.209551	-1.17681	-0.511474	-0.443239	-0.653424	-0.750206	-0.812893	2.25778	-0.990098	0.990098	1.10143	-1.10143	-0.166672	0.166672	-0.665176	0.809377	-0.312666	-0.106883	0.106883	-1.14031	1.14031	-0.540937	-0.0339605	-0.0187821	0.527562	0.285699	-0.285699	-0.264263	0.710342	-0.506125	-0.621172	0.361777	1.24784	0.45497	-0.477395	-0.612937	-0.565127	0.565127	0.776689	-0.776689	0.59601	-0.071737	-0.190731	-0.294136	-0.328191	1.39016	0.413732	-1.0742	-0.369988	-0.337709	-0.887554	0.801841	0.374511	-0.40791	0.588317	-0.588317	-1.10566	0.567312	0.364554	0.0959167
yafQ / NT01EC0259 / conserved hypothetical protein / / b0225	ATGATTCAAAGGGATATTGAATACTCGGGACAATATTCAAAGGATGTAAAACTTGCACAAAAGCGTCATAAGGATATGAATAAATTGAAATATCTTATGACGCTTCTTATCAATAATACTTTACCGCTTCCAGCTGTTTATAAAGACCACCCGCTGCAAGGTTCATGGAAAGGTTATCGCGATGCTCATGTCGAACCGGACTGGATCCTGATTTACAAACTTACCGATAAACTTTTACGATTTGAGAGAACTGGAACTCACGCGGCGCTCTTTGGGTAA	279		1	0	2	2	1	1	1	1	0	1	0	3	2	5	0	0	0	1	0	4	0	2	1	2	0	1	2	2	2	0	2	3	0	2	1	1	2	7	7	3	3	0	2	1	0	3	0	2	0	0	1	0	0	0	1	1	3	2	2	4	1	1	0	1		0.2	0	0.4	0.4	0.2	0.2	0.2	0.2	0	0.2	0	1	0.285714	0.714286	$	$	0	1	0	1	0	0.666667	0.333333	0.4	0	0.2	0.4	0.5	0.5	0	0.4	0.6	0	0.153846	0.0769231	0.0769231	0.153846	0.538462	0.7	0.3	0	1	0.25	0	0.75	0	0.666667	0	0	0.333333	0	0	0	0.2	0.2	0.6	0.333333	0.666667	0.333333	0.333333	0	0.333333			-0.220871	-1.61773	0.412163	1.46711	0.857948	1.24701	0.974567	-0.750206	-0.812893	-0.631993	-1.95659	1.95659	-0.314138	0.314138	$	$	-0.665176	0.809377	-0.312666	2.52533	-2.52533	-0.0982372	0.0982372	1.50434	-1.88488	0.249332	0.418226	0.285699	-0.285699	-0.718937	0.0405003	0.561313	-0.621172	-0.0494693	-0.274757	-0.624953	-1.22606	3.84424	-0.224841	0.224841	-1.61678	1.61678	0.180897	-0.830631	1.15408	-0.977321	3.25093	-1.52551	-1.09404	1.47269	-1.08627	-1.02593	-0.887554	-0.839845	-0.336977	2.42374	-0.30105	0.30105	1.04903	0.831398	-1.80309	0.310202
dinJ / NT01EC0260 / conserved hypothetical protein / / b0226	ATGGCTGCTAACGCGTTTGTTCGCGCCCGAATCGATGAAGATCTGAAGAATCAGGCAGCGGACGTACTGGCCGGGATGGGGCTGACCATCTCTGACCTGGTTCGCATAACCCTCACAAAGGTCGCGCGTGAAAAGGCATTGCCGTTTGATTTACGCGAGCCTAATCAATTAACCATTCAATCAATCAAAAACAGCGAAGCTGGCATTGATGTTCATAAGGCCAAAGACGCCGATGATTTATTTGATAAATTAGGAATTTAA	261		2	4	3	3	0	0	1	3	0	1	2	2	3	7	0	0	0	1	0	2	1	3	1	1	1	2	0	0	1	1	3	3	0	4	1	1	4	0	3	4	2	0	3	0	0	1	1	1	1	0	0	0	1	1	3	0	0	0	0	0	1	1	0	3		0.166667	0.333333	0.25	0.25	0	0	0.2	0.6	0	0.2	0.5	0.5	0.3	0.7	$	$	0	1	0	0.666667	0.333333	0.75	0.25	0.25	0.25	0.5	0	0	1	0.142857	0.428571	0.428571	0	0.4	0.1	0.1	0.4	0	0.428571	0.571429	0	1	0	0	0.5	0.5	0.333333	0.333333	0	0	0	0.333333	0.25	0.75	0	0	$	$	0.2	0.2	0	0.6			-0.41408	0.473769	-0.423614	0.475641	-0.511474	-0.443239	0.974567	1.23238	-0.812893	-0.631993	-0.0236025	0.0236025	-0.249794	0.249794	$	$	-0.665176	0.809377	-0.312666	1.16934	-1.16934	0.31115	-0.31115	0.621151	-0.628899	2.15965	-1.65916	-1.44737	1.44737	0.125457	0.178722	-0.28828	-0.621172	1.73651	-0.0117623	-0.438421	-0.0880917	-1.0958	-1.57477	1.57477	-1.61678	1.61678	-1.06444	-0.830631	0.1935	1.58462	1.14557	0.418272	-1.09404	-1.0742	-1.08627	1.26814	0.391937	1.69964	-1.40421	-1.05147	$	$	0.18715	-0.0664933	-1.80309	1.76734
/ NT01EC0262 / hypothetical protein / /	TTGGCAATGAGGTTGTTTTATATCGGGAAAGCGGCTCGCAAATATTCGCGGGCTCGTAGGCATGATAAGACGCGCCAGCGTCGCATCAGGCACCTGCGTACAACTGCCGGATGCGGCGTAAACGCCTTATCCGTCCTACAAAATCGTCTCTTCCGTCAAAATCCTGCGCGCGCCCAAAAAATGGTCCTGCCAGAAAGGTTCGGCTAA	207		1	3	2	2	0	4	0	4	1	5	1	2	0	1	1	0	0	1	0	3	1	1	0	1	2	1	0	1	1	0	2	0	1	1	1	2	2	0	3	1	2	2	1	1	0	0	1	0	0	1	1	0	0	1	0	1	1	0	0	2	1	2	0	0		0.125	0.375	0.25	0.25	0	0.285714	0	0.285714	0.0714286	0.357143	0.333333	0.666667	0	1	1	0	0	1	0	0.75	0.25	1	0	0.25	0.5	0.25	0	0.5	0.5	0	1	0	0.142857	0.142857	0.142857	0.285714	0.285714	0	0.75	0.25	0.666667	0.333333	0.5	0	0	0.5	0	0	0.5	0.5	0	0	0.333333	0	0.333333	0.333333	0	1	0.333333	0.666667	0	0			-0.65559	0.735206	-0.423614	0.475641	-0.511474	1.9714	-0.653424	-0.325366	-0.285047	0.124853	-0.667933	0.667933	-1.60101	1.60101	1.34974	-1.34974	-0.665176	0.809377	-0.312666	1.50834	-1.50834	1.53931	-1.53931	0.621151	0.627082	0.567718	-1.65916	0.285699	-0.285699	-0.718937	2.94315	-2.41226	1.32624	-0.129201	0.476656	1.06272	-0.616432	-1.0958	0.0238295	-0.0238295	1.11861	-1.11861	1.42624	-0.830631	-1.72766	1.58462	-0.959801	-1.52551	2.67539	2.74613	-1.08627	-1.02593	0.818434	-1.76329	0.374511	0.879203	-1.50805	1.50805	1.04903	3.07613	-1.80309	-1.51122
/ NT01EC0264 / hypothetical protein / /	TTGGTGCACAACTGCCGGATGCGGCGTGAACGCCTTATCCGTCCTACCGTTCAGGCACAAGTTTGTAGGCATGATAAGACGCGCCAGCGTCGCATCAGGCATCTGCGCATAACTGCCGGATGCGGCATAAACGCCTTATCCGGCCTACCGATCCGGCACAAGTTTGTAGGCATGATAAGACGCGCTAGCGTCGCATCAGGCATCTGCGCACAATTATGA	219		3	2	0	1	1	2	0	5	3	3	2	0	0	1	3	1	1	0	0	2	2	1	0	1	4	0	0	2	2	3	4	0	1	2	0	1	1	1	0	2	2	0	1	0	0	1	1	1	1	1	0	0	0	0	1	1	1	0	0	0	1	1	1	2		0.5	0.333333	0	0.166667	0.0714286	0.142857	0	0.357143	0.214286	0.214286	1	0	0	1	0.75	0.25	1	0	0	0.5	0.5	1	0	0.2	0.8	0	0	0.5	0.5	0.428571	0.571429	0	0.166667	0.333333	0	0.166667	0.166667	0.166667	0	1	0	1	0	0	0.5	0.5	0.333333	0.333333	0.333333	0	0	0	0	0.333333	0.333333	0.333333	$	$	0.2	0.2	0.2	0.4			1.518	0.473769	-1.81658	-0.075177	-0.0223947	0.76408	-0.653424	0.0286661	0.770646	-0.563189	1.90939	-1.90939	-1.60101	1.60101	0.591533	-0.591533	1.50408	-1.23602	-0.312666	0.491348	-0.491348	1.53931	-1.53931	0.326756	2.13426	-1.02421	-1.65916	0.285699	-0.285699	1.81425	0.869828	-2.41226	1.65081	1.25281	-1.15141	0.10045	-1.16679	0.433261	-3.70623	3.70623	-1.61678	1.61678	-1.06444	-0.830631	0.1935	1.58462	1.14557	0.418272	1.41891	-1.0742	-1.08627	-1.02593	-0.887554	-0.224213	0.374511	0.879203	$	$	0.18715	-0.0664933	-0.750232	0.674487
fhiA / NT01EC0265 / polar flagellar assembly protein / / b0229	ATGCTTTCACGCTCGGATTTACTGACGCTGTTGACAATCAACTTTATTGTCGTCACCAAAGGGGCCGAGCGTATTTCCGAGGTTTCTGCCCGCTTTACCTTAGACGCGATGCCCGGCAAACAGATGGCGATTGACGCCGATCTTAACGCCGGATTGATCAACCAGGCGCAGGCGCAAACCCGGCGTAAAGATGTTGCCAGCGAGGCCGATTTCTACGGCGCGATGGACGGGGCATCGAAGTTTGTGCGCGGGGACGCCATCGCCGGGATGATGATTCTGGCGATCAACCTGATCGGCGGCGTCTGTATCGGGATCTTCAAATACAACCTGAGCGCCGATGCTGCCTTCCAGCAGTATGTGCTGATGACCATCGGCGACGGCCTGGTGGCGCAGATCCCTTCCCTGCTGCTCTCCACCGCGGCGGCGATTATCGTCACCCGCGTCAGCGACAACGGCGATATCGCCCATGACGTGCGTAACCAGCTGCTGGCAAGCCCGTCGGTGCTCTACACCGCCACCGGGATTATGTTCGTGCTGGCGGTGGTACCGGGAATGCCGCACCTGCCGTTTTTGCTGTTCAGCGCCCTGCTTGGTTTTACCGGCTGGCGGATGAGCAAACAGCCGCTGGCGGCGGAGGCGGAAGAGAAAAGCCTCGAAACGCTGACCCGCACCATCACCGAAACCAGCGAGCAGCAGGTCAGTTGGGAAACCATTCCGCTGATCGAGCCTATCAGTTTAAGCCTCGGTTACAAACTGGTGGCGCTGGTGGACAAAGCACAGGGTAACCCGCTCACCCAGCGGATTCGCGGCGTGCGGCAGGTGATTTCTGACGGCAACGGCGTGCTGCTGCCGGAGATCCGCATTCGGGAAAACTTCCGCCTTAAGCCCAGTCAGTACGCCATTTTCATCAACGGCATAAAGGCTGATGAAGCGGATATTCCGGCGGATAAACTGATGGCCCTGCCCTCCAGCGAAACCTACGGCGAGATTGACGGCGTGCAGGGGAACGACCCGGCGTACGGGATGCCGGTCACCTGGATCCAGGCGGCGCAGAAAGCGAAGGCGCTGAATATGGGGTATCAGGTGATCGACAGCGCCAGCGTGATCGCTACCCATGTAAATAAGATTGTGCGCAGCTATATTCCTGATTTGTTTAACTATGATGATATTACGCAGTTGCATAACCGTTTATCGTCGACGGCACCGCGTCTGGCGGAAGATTTGAGCGCGGCGCTCAATTACAGCCAGTTGCTGAAAGTGTACCGGGCGCTGCTGACCGAAGGCGTTTCCCTGCGCGATATCGTCACCATCGCCACCGTGCTGGTCGCCAGTAGCACGGTGACGAAAGATCATATTCTGCTGGCGGCCGATGTGCGCCTGGCATTGCGGCGCAGCATTACCCATCCGTTCGTTCGCAAGCAGGAGCTGACGGTGTATACGCTGAATAATGAGCTGGAAAATCTGCTGACCAACGTGGTGAATCAGGCGCAACAGGGCGGGAAAGTGATGCTCGACAGCGTGCCGGTCGATCCGAATATGCTCAACCAGTTCCAGAGTACGATGCCACAGGTGAAAGAGCAGATGAAAGCGGCGGGGAAAGACCCGGTGCTGCTGGTGCCACCGCAGCTGCGCCCTTTGCTGGCGCGTTATGCAAGGTTGTTTGCGCCGGGGCTGCATGTGCTGTCGTATAACGAAGTGCCGGATGAGCTGGAGTTGAAGATTATGGGGGCGTTGATGTAA	1740		6	19	33	3	0	1	0	14	7	6	17	8	14	18	0	1	0	1	0	2	28	11	14	2	16	13	3	1	6	1	21	19	0	4	8	12	46	4	16	7	19	9	7	2	3	19	4	1	18	5	6	5	2	1	23	9	0	3	9	7	2	10	30	4		0.0983607	0.311475	0.540984	0.0491803	0	0.0357143	0	0.5	0.25	0.214286	0.68	0.32	0.4375	0.5625	0	1	0	1	0	0.0666667	0.933333	0.44	0.56	0.0588235	0.470588	0.382353	0.0882353	0.142857	0.857143	0.0243902	0.512195	0.463415	0	0.0540541	0.108108	0.162162	0.621622	0.0540541	0.695652	0.304348	0.5625	0.4375	0.0714286	0.107143	0.678571	0.142857	0.027027	0.486486	0.135135	0.162162	0.135135	0.0540541	0.030303	0.69697	0.272727	0	0.5625	0.4375	0.0434783	0.217391	0.652174	0.0869565			-0.809998	0.336621	1.1977	-0.85174	-0.511474	-0.141409	-0.653424	0.736731	1.03457	-0.563189	0.672274	-0.672274	0.369515	-0.369515	-1.68308	1.68308	-0.665176	0.809377	-0.312666	-1.27144	1.27144	-1.21177	1.21177	-0.504479	0.47932	1.4105	-1.20091	-0.952205	0.952205	-0.574772	0.583271	-0.115599	-0.621172	-0.773516	0.0806412	0.0640399	0.93646	-0.599886	-0.246464	0.246464	0.691208	-0.691208	-0.70863	-0.220805	0.879627	-0.245337	-0.789096	1.31136	-0.075275	0.164824	-0.11832	-0.653918	-0.732465	1.45478	0.0511072	-1.05147	0.528761	-0.528761	-0.824617	0.0506229	1.63013	-1.03607
/ NT01EC0271 / hypothetical protein / /	TTGCATGTACTGCGACTGCGTTCGTTCACCCCAGTCACTTACTTATGTAAGCTCCTGGCGATTCACTCGCTTGTCGCCTTCCTGCAACTCGAATTATTTAGAGTATATAAATATAAAAATCAGGAAATGGCAGACGAATCCAGGGCAAGAAAAAAAGAATTAATCCTGGAAAGGTCTGCAAAGAGTCATTGA	192		3	1	1	0	2	2	1	0	0	1	0	1	1	0	0	1	1	0	0	1	1	5	0	0	0	0	0	1	2	0	1	1	0	3	2	1	5	1	4	2	1	2	1	1	0	0	0	0	0	1	2	1	1	0	1	0	1	0	1	2	2	2	0	0		0.6	0.2	0.2	0	0.333333	0.333333	0.166667	0	0	0.166667	0	1	1	0	0	1	1	0	0	0.5	0.5	1	0	$	$	$	$	0.333333	0.666667	0	0.5	0.5	0	0.25	0.166667	0.0833333	0.416667	0.0833333	0.666667	0.333333	0.666667	0.333333	1	0	0	0	0	0	0.2	0.4	0.2	0.2	0	0.5	0	0.5	0.333333	0.666667	0.5	0.5	0	0			2.09763	-0.362831	-0.702206	-1.17681	1.7709	2.37384	0.703236	-1.7415	-0.812893	-0.792536	-1.95659	1.95659	2.90305	-2.90305	-1.68308	1.68308	1.50408	-1.23602	-0.312666	0.491348	-0.491348	1.53931	-1.53931	$	$	$	$	-0.291989	0.291989	-0.718937	0.524275	0.0657168	-0.621172	0.64818	0.748	-0.573139	-0.0110421	-0.331268	-0.390621	0.390621	1.11861	-1.11861	3.91691	-0.830631	-1.72766	-0.977321	-0.959801	-1.52551	0.413732	1.98207	0.346298	0.350511	-0.887554	0.545327	-1.40421	1.84454	-0.30105	0.30105	2.12637	1.95376	-1.80309	-1.51122
pepD / NT01EC0273 / aminoacyl-histidine dipeptidase (ec 3.4.13.3) (xaa-his dipeptidase) (x-his dipeptidase) (beta-alanyl-histidine dipeptidase) (carnosinase) (peptidase d) / / b0237	GTGTCTGAACTGTCTCAATTATCTCCACAGCCGCTGTGGGATATTTTTGCCAAAATCTGTTCTATTCCTCACCCGTCCTATCATGAAGAGCAACTCGCTGAATACATTGTTGGTTGGGCAAAAGAGAAAGGTTTCCATGTCGAACGCGATCAGGTAGGTAATATCCTGATTCGTAAACCTGCTACCGCAGGTATGGAAAATCGTAAACCGGTCGTCTTACAGGCCCACCTCGATATGGTGCCGCAGAAAAATAACGACACCGTGCATGACTTCACGAAAGATCCTATCCAGCCTTATATTGATGGCGAATGGGTTAAAGCGCGCGGCACCACGCTGGGTGCGGATAACGGCATTGGTATGGCCTCTGCGCTGGCGGTTCTGGCTGACGAAAACGTGGTTCACGGCCCGCTGGAAGTGCTGCTGACCATGACCGAAGAAGCCGGTATGGACGGTGCGTTCGGCTTACAGGGCAACTGGTTGCAGGCTGATATTCTGATTAACACCGACTCCGAAGAAGAAGGTGAAATCTACATGGGTTGTGCGGGGGGTATCGACTTCACCTCCAACCTGCATTTAGATCGTGAAGCGGTTCCAGCTGGTTTTGAAACCTTCAAGTTAACCTTAAAAGGTCTGAAAGGCGGTCACTCCGGCGGGGAAATCCACGTTGGGCTGGGTAATGCCAACAAACTGCTGGTGCGCTTCCTGGCGGGTCATGCGGAAGAACTGGATCTGCGCCTTATCGATTTCAACGGCGGCACACTGCGTAACGCCATCCCGCGTGAAGCCTTTGCGACCATTGCTGTCGCAGCTGATAAAGTCGACGTCCTGAAATCTCTGGTGAATACCTATCAGGAGATCCTGAAAAACGAGCTGGCAGAAAAAGAGAAAAATCTGGCCTTGTTGCTGGACTCTGTAGCGAACGATAAAGCTGCCCTGATTGCGAAATCTCGCGATACCTTTATTCGTCTGCTGAACGCCACCCCGAACGGTGTGATTCGTAACTCCGATGTAGCCAAAGGTGTGGTTGAAACCTCCCTGAACGTCGGTGTGGTGACCATGACTGACAATAACGTAGAAATTCACTGCCTGATCCGTTCACTGATCGACAGCGGTAAAGACTACGTGGTGAGCATGCTGGATTCGCTGGGTAAACTGGCTGGCGCGAAAACCGAAGCGAAAGGCGCATATCCTGGCTGGCAGCCGGACGCTAATTCTCCGGTGATGCATCTGGTACGTGAAACCTATCAGCGCCTGTTCAACAAGACGCCGAACATCCAGATTATCCACGCGGGCCTGGAATGTGGTCTGTTCAAAAAACCGTATCCGGAAATGGACATGGTTTCTATCGGGCCAACTATCACCGGTCCACACTCTCCGGATGAGCAAGTTCACATCGAAAGCGTAGGTCATTACTGGACACTGCTGACTGAACTGCTGAAAGAAATTCCGGCGAAGTAA	1458		5	11	16	10	0	0	0	6	0	9	18	8	13	16	1	3	0	1	0	3	11	30	6	0	14	4	24	9	7	0	16	15	0	6	2	3	42	1	26	3	11	9	4	4	0	14	5	1	3	6	1	0	11	2	18	3	3	6	4	6	6	7	14	9		0.119048	0.261905	0.380952	0.238095	0	0	0	0.4	0	0.6	0.692308	0.307692	0.448276	0.551724	0.25	0.75	0	1	0	0.214286	0.785714	0.833333	0.166667	0	0.333333	0.0952381	0.571429	0.5625	0.4375	0	0.516129	0.483871	0	0.111111	0.037037	0.0555556	0.777778	0.0185185	0.896552	0.103448	0.692308	0.307692	0.173913	0	0.608696	0.217391	0.0454545	0.136364	0.272727	0.0454545	0	0.5	0.0769231	0.692308	0.115385	0.115385	0.4	0.6	0.166667	0.194444	0.388889	0.25			-0.690091	0.0255901	0.306033	0.396953	-0.511474	-0.443239	-0.653424	0.241086	-0.812893	1.29452	0.719855	-0.719855	0.41805	-0.41805	-0.924878	0.924878	-0.665176	0.809377	-0.312666	-0.670929	0.670929	0.720536	-0.720536	-0.850827	-0.210239	-0.417762	1.30853	0.502333	-0.502333	-0.718937	0.602303	-0.0142181	-0.621172	-0.359536	-0.729315	-0.797668	1.65837	-0.925902	0.752691	-0.752691	1.22382	-1.22382	-0.198119	-0.830631	0.611143	0.136568	-0.672706	-0.730326	0.962012	-0.7269	-1.08627	2.41517	-0.493865	1.43326	-0.788499	-0.383158	-0.0596504	0.0596504	-0.0283188	-0.103905	0.244129	-0.145154
phoE / NT01EC0277 / () / / b0241	ATGAAAATGAAAAAGAGCACTCTGGCATTAGTGGTGATGGGCATTGTGGCATCTGCATCTGTACAGGCTGCAGAAATATATAATAAAGACGGTAATAAACTGGATGTCTATGGCAAAGTTAAAGCCATGCATTATATGAGTGATAACGCCAGTAAAGATGGCGACCAGAGTTATATCCGTTTTGGTTTCAAAGGCGAAACACAAATTAACGATCAACTGACTGGTTATGGTCGTTGGGAAGCAGAGTTTGCCGGTAATAAAGCAGAGAGTGATACTGCACAGCAAAAAACGCGTCTCGCTTTTGCCGGGTTGAAATATAAAGATTTGGGTTCTTTCGATTATGGTCGTAACCTGGGGGCGTTGTATGACGTGGAAGCCTGGACCGATATGTTCCCGGAATTTGGTGGCGATTCCTCGGCGCAGACCGACAACTTTATGACCAAACGCGCCAGCGGTCTGGCGACGTATCGGAACACCGACTTCTTCGGCGTTATCGATGGCCTGAACTTAACCCTGCAATATCAAGGGAAAAACGAAAACCGCGACGTTAAAAAGCAAAACGGCGATGGCTTCGGCACGTCATTGACATATGACTTTGGCGGCAGCGATTTCGCCATTAGTGGGGCCTATACCAACTCAGATCGCACCAACGAGCAGAACCTGCAAAGCCGTGGCACAGGCAAGCGTGCAGAAGCATGGGCAACAGGTCTGAAATACGATGCCAATAATATTTATCTGGCAACTTTCTATTCTGAAACACGCAAAATGACGCCAATAACTGGCGGCTTTGCCAATAAGACACAGAACTTTGAAGCGGTCGCTCAATACCAGTTTGACTTTGGTCTGCGTCCATCGCTGGGTTATGTCTTATCGAAAGGGAAAGATATTGAAGGTATCGGTGATGAAGATCTGGTCAATTATATCGACGTCGGTGCTACGTATTATTTCAACAAAAATATGTCAGCGTTTGTTGATTATAAAATCAACCAACTGGATAGCGATAACAAATTGAATATTAATAATGATGATATTGTCGCGGTTGGCATGACGTATCAGTTTTAA	1062		11	10	6	4	0	0	0	4	1	7	16	11	9	22	0	0	0	1	0	9	8	11	3	0	17	5	15	0	1	2	5	7	0	3	1	5	14	0	22	4	10	9	12	2	0	1	0	3	5	1	3	5	4	6	7	6	5	3	2	20	1	6	4	5		0.354839	0.322581	0.193548	0.129032	0	0	0	0.333333	0.0833333	0.583333	0.592593	0.407407	0.290323	0.709677	$	$	0	1	0	0.529412	0.470588	0.785714	0.214286	0	0.459459	0.135135	0.405405	0	1	0.142857	0.357143	0.5	0	0.130435	0.0434783	0.217391	0.608696	0	0.846154	0.153846	0.428571	0.571429	0.666667	0	0.333333	0	0.142857	0.238095	0.047619	0.142857	0.238095	0.190476	0.25	0.291667	0.25	0.208333	0.0909091	0.909091	0.0625	0.375	0.25	0.3125			0.676612	0.406301	-0.738154	-0.323934	-0.511474	-0.443239	-0.653424	-0.0893448	-0.197073	1.21425	0.334359	-0.334359	-0.293382	0.293382	$	$	-0.665176	0.809377	-0.312666	0.610995	-0.610995	0.486601	-0.486601	-0.850827	0.423409	-0.163709	0.446299	-1.44737	1.44737	0.125457	-0.166831	0.0657168	-0.621172	-0.219332	-0.655908	0.510461	0.876704	-1.0958	0.502042	-0.502042	0.141687	-0.141687	2.25646	-0.830631	-0.446885	-0.977321	-0.0575012	-0.137094	-0.735046	0.0173211	0.61917	0.284966	0.391937	-0.416598	-0.0701692	0.155202	-1.17887	1.17887	-0.701659	1.11199	-0.487019	0.196363
/ NT01EC0278 / hypothetical protein / /	TTGTTGCGCGGGATCAGCAAGCCTAGCGGCAGTTGTTTACGCTTTTATTACAGATTTAATAAATTACCACATTTTAAGAATATTATTAATCTGTAA	96		0	0	0	0	1	0	0	2	0	0	0	3	0	0	0	1	0	1	0	0	0	0	0	0	1	1	0	0	1	0	1	2	0	2	0	2	1	0	1	2	0	0	3	1	0	0	1	0	2	0	0	1	0	0	0	0	0	0	1	1	0	0	0	0		$	$	$	$	0.333333	0	0	0.666667	0	0	0	1	$	$	0	1	0	1	0	$	$	$	$	0	0.5	0.5	0	0	1	0	0.333333	0.666667	0	0.4	0	0.4	0.2	0	0.333333	0.666667	0	1	0.5	0	0	0.5	0	0.666667	0	0	0.333333	0	$	$	$	$	0.5	0.5	$	$	$	$			$	$	$	$	1.7709	-0.443239	-0.653424	1.56281	-0.812893	-1.59525	-1.95659	1.95659	$	$	-1.68308	1.68308	-0.665176	0.809377	-0.312666	$	$	$	$	-0.850827	0.627082	2.15965	-1.65916	-1.44737	1.44737	-0.718937	-0.282016	0.89171	-0.621172	1.73651	-1.15141	1.9865	-1.01269	-1.0958	-2.04842	2.04842	-1.61678	1.61678	1.42624	-0.830631	-1.72766	1.58462	-0.959801	2.36205	-1.09404	-1.0742	1.30135	-1.02593	$	$	$	$	0.302449	-0.302449	$	$	$	$
/ NT01EC0282 / hypothetical protein / /	ATGCAACCAGAAGTTGAAGTATTAACCGATCATAATGAGCTAATTTGTTCGAGCTTTATTGAACACATTGCCAACACATTAAATTTAGGAGTGGTGTACAACTAA	105		0	1	0	0	0	0	0	0	0	0	2	2	0	1	0	1	0	1	0	1	0	3	1	1	0	0	0	1	1	0	0	3	1	3	0	0	0	0	0	0	1	0	1	1	0	0	0	0	1	0	1	0	0	1	1	0	0	0	1	0	1	0	2	1		0	1	0	0	$	$	$	$	$	$	0.5	0.5	0	1	0	1	0	1	0	1	0	0.75	0.25	1	0	0	0	0.5	0.5	0	0	1	0.25	0.75	0	0	0	0	$	$	0	1	1	0	0	0	0	0.5	0	0.5	0	0	0.5	0.5	0	0	1	0	0.25	0	0.5	0.25			-1.38012	4.65677	-1.81658	-1.17681	$	$	$	$	$	$	-0.0236025	0.0236025	-1.60101	1.60101	-1.68308	1.68308	-0.665176	0.809377	-0.312666	2.52533	-2.52533	0.31115	-0.31115	5.03709	-1.88488	-1.02421	-1.65916	0.285699	-0.285699	-0.718937	-1.8946	2.5437	2.7868	4.27596	-1.15141	-1.24673	-1.93728	-1.0958	$	$	-1.61678	1.61678	3.91691	-0.830631	-1.72766	-0.977321	-0.959801	1.39016	-1.09404	2.74613	-1.08627	-1.02593	1.67143	0.545327	-1.40421	-1.05147	2.11295	-2.11295	0.510353	-1.41333	0.829048	-0.145154
/ NT01EC0283 / hypothetical protein / / b0245	TTGCGGCTACGTATACATCGCCATTTACCCCACTCAGCGTTAATTACCTACACGAGAGCAAACATGAAAACTTTACCTGCAATAACTCAGCGGGCGGTGAAGCCCTGCCTGTCACCCGTGGCTGTCTGGCAAATGTTACTGACACGTCTGCTGGAACAGCACTATGGTCTGACAATAAACGACACGCCATTCTGCAATGAGGCTGTGATTAAGGAACACATCGATGCCGGTATCACCCTAGCCGATGCCGTGAATTTTCTGGTAGAAAAATACGAGCTGGTTCGTATCGACAGGAAGGGATTTAGCTGGCAGGAACAATCTCCTTATCTCCGGGCTGCAGACATTCTGCGAGCGCGGCAGGCAACTGGCTTGTTGCGGCAAAGCCGTAACAACGTAGTACGATGA	405		4	3	3	3	1	1	2	1	5	4	4	2	3	2	2	0	1	0	0	3	4	4	2	1	1	0	2	3	2	3	3	3	2	4	1	3	8	0	2	3	2	1	2	1	3	0	2	2	2	0	0	0	1	2	2	2	3	2	2	2	3	1	4	1		0.307692	0.230769	0.230769	0.230769	0.0714286	0.0714286	0.142857	0.0714286	0.357143	0.285714	0.666667	0.333333	0.6	0.4	1	0	1	0	0	0.428571	0.571429	0.666667	0.333333	0.25	0.25	0	0.5	0.6	0.4	0.333333	0.333333	0.333333	0.111111	0.222222	0.0555556	0.166667	0.444444	0	0.4	0.6	0.333333	0.666667	0.166667	0.5	0	0.333333	0.4	0.4	0	0	0	0.2	0.222222	0.222222	0.222222	0.333333	0.5	0.5	0.333333	0.111111	0.444444	0.111111			0.40334	-0.16977	-0.530765	0.348529	-0.0223947	0.16042	0.509427	-1.38746	1.82634	-0.219168	0.620728	-0.620728	1.10143	-1.10143	1.34974	-1.34974	1.50408	-1.23602	-0.312666	0.200779	-0.200779	-0.0982372	0.0982372	0.621151	-0.628899	-1.02421	0.937573	0.632313	-0.632313	1.25132	-0.282016	-0.760277	0.893482	0.446637	-0.51827	0.10045	0.117374	-1.0958	-1.71686	1.71686	-0.249083	0.249083	-0.234215	2.01522	-1.72766	0.730642	1.56664	0.807028	-1.09404	-1.0742	-1.08627	0.350511	0.249771	-0.73724	-0.218396	0.879203	0.302449	-0.302449	1.04903	-0.665088	0.536588	-0.904082
ykfG / NT01EC0285 / RadC-related / / b0247	ATGAAACAGCTTTCCTTTTTACCCGGCGAGATGACGCCACAGGACCGGCGTCTCATTCAGCGGGCGCTCAGGGCTCTGGACCGCCACCTGCATGAGCCCGGCGTAGCCTTCACCTCTACCCACGCCGTACGTGAATGGCTGCGACTGCATATGGCCGCGCTTGAGCGGGAAGAGTTCCGGGTGTTGTATCTGGACAACCAGAATCAGTTGATTGCCCATGAAACGCTCTTCACCGGCACGATTAACCGCACCGAGGTGCATCCCCGGGAGGTGGTCAAACGTGCTCTGCACTTCAACGCGGCGGCGGTGATACTCGCGCATAACCATCCTTCCGGCGAGACGACACCTAGCCAGGCCGACAAAACCCTCACGCAGCGACTGGTTCAGGTGCTTCAGCTGGTGGATATCCGTGTCCCTGACCATCTGATTGTCGGTGGCAGGCAAATCTATTCGTTCGCAGAACACGGTCTGCTTTGA	477		1	5	6	2	0	2	2	2	5	4	4	1	5	1	0	0	1	0	0	1	9	4	7	0	5	0	2	4	7	1	2	4	0	1	5	2	10	4	3	0	3	5	1	1	3	0	3	0	1	2	1	0	1	1	5	5	0	1	0	2	2	3	6	1		0.0714286	0.357143	0.428571	0.142857	0	0.133333	0.133333	0.133333	0.333333	0.266667	0.8	0.2	0.833333	0.166667	$	$	1	0	0	0.1	0.9	0.363636	0.636364	0	0.714286	0	0.285714	0.363636	0.636364	0.142857	0.285714	0.571429	0	0.0454545	0.227273	0.0909091	0.454545	0.181818	1	0	0.833333	0.166667	0.142857	0.428571	0	0.428571	0	0.2	0.4	0.2	0	0.2	0.0909091	0.454545	0.454545	0	0	1	0.166667	0.25	0.5	0.0833333			-0.966103	0.623161	0.571359	-0.232554	-0.511474	0.683592	0.431904	-1.08064	1.65039	-0.310907	1.13619	-1.13619	2.15237	-2.15237	$	$	1.50408	-1.23602	-0.312666	-1.13584	1.13584	-1.58692	1.58692	-0.850827	1.70364	-1.02421	-0.175314	-0.186955	0.186955	0.125457	-0.512385	0.419714	-0.621172	-0.83591	1.43869	-0.511903	0.164071	0.572267	1.26718	-1.26718	1.80246	-1.80246	-0.352819	1.60867	-1.72766	1.21863	-0.959801	-0.359241	1.9215	0.453931	-1.08627	0.350511	-0.422285	0.335453	1.02132	-1.05147	-1.50805	1.50805	-0.0283188	0.270216	0.829048	-1.05587
yafX / NT01EC0286 / (), putative / / b0248	GTGATACTGAAGGCCGGATGGTCTGGCGGGCATGGAACTTTGAGCCGGATGCCGGTGAAGGTCTTAACCGCTATATCCGCACCTCAGGCATCCGTACAGACACGGCCACCCGCTGATCGCGAAGCATTTACCCGCATTCACCTCCCCGAACACACTTTATATCCCCATACGCCAGCCATCGCCGCTGGCGTTTTTATTGACGGAGACATACCCATGACAACACAGACGCAGCACGACCTCGCACCCGCTAACCAACCCGAATTTGAACTGACCGTCACGCCGGTCCCCGATGAACAGCGTATCGATTTCTGGCCACAGTACTTTGGCGCTATCCCGCAGTGGCTACTCCTGGAGCCGCATATCTTCGCCTGGATGGACCGCTTCTGTGAGGGCTACAGCGGTGGTATCTGGTCGTTCTACACCCTCAGCAATGGCGGCGCATTTATGTCCCCCGAGCCTGACAACGATGAGACATGGCGTCTGTTTAACTGCCTGAACGGTAACGATGCCCAAATGAGTGCAGAAGCAGCAGGTATTGCTGTCTGCCTGATTGCGTATAGCCACCATGCCTGCCGTACAGAATGTGACGCGATGACCGCACACTATTACCGCCTGCGGGAGTATGCCATGCAACATCCAGAGGCTCACGCCATTCTGCGTATTATCGACTGA	672		9	8	2	7	0	0	0	4	3	4	5	1	7	5	3	2	1	0	0	3	7	7	6	3	6	1	4	6	5	3	6	6	1	2	4	1	8	0	0	2	7	4	6	4	8	4	2	0	4	3	1	1	1	5	5	3	2	6	4	4	1	4	2	1		0.346154	0.307692	0.0769231	0.269231	0	0	0	0.363636	0.272727	0.363636	0.833333	0.166667	0.583333	0.416667	0.6	0.4	1	0	0	0.3	0.7	0.538462	0.461538	0.214286	0.428571	0.0714286	0.285714	0.545455	0.454545	0.2	0.4	0.4	0.0625	0.125	0.25	0.0625	0.5	0	0	1	0.4	0.6	0.222222	0.444444	0.222222	0.111111	0	0.4	0.3	0.1	0.1	0.1	0.333333	0.333333	0.2	0.133333	0.5	0.5	0.125	0.5	0.25	0.125			0.626273	0.312884	-1.38797	0.602753	-0.511474	-0.443239	-0.653424	0.0608509	1.20252	0.156128	1.26506	-1.26506	1.02636	-1.02636	0.13661	-0.13661	1.50408	-1.23602	-0.312666	-0.322246	0.322246	-0.728063	0.728063	0.410869	0.26823	-0.569374	-0.175314	0.443251	-0.443251	0.463215	0.0405003	-0.429879	0.230821	-0.258764	1.6977	-0.741536	0.374206	-1.0958	-3.70623	3.70623	0.024456	-0.024456	0.0425265	1.69901	-0.873809	-0.408	-0.959801	0.807028	1.16762	-0.310136	-0.369988	-0.337709	0.818434	-0.224213	-0.336977	-0.279199	0.302449	-0.302449	-0.297655	1.95376	-0.487019	-0.828189
ykfF / NT01EC0287 / conserved hypothetical protein / / b0249	TTGACTTCATCAGCAATATCTCTGAGGCCGGGCAGTTCGACGTCTACGTCAATGACCACAAAGCAGGGACCTTCACTGCGGACCGGAAGAACGCTGAGAAAGTTCTGTCCACTCTCGGAGACTGCAGCAACGACTGATAGTAGTATCTTCCCCAGCAAATTCACCCCGACAGCTAGCAGGCTGCCGGGGTTTTCTTTTATCAGGAGCCCGAAAATGACCCAATCCGTGTTGCTGCCACCGGGGCCTTTCACCCGGAGACAAGCGCAAGCGGTCACTACCACGTACAGCAATATCACACTCGAAGACGACCAGGGCAGTCACTTCCGTCTGGTGGTTCGTGATACTGAAGGCCGGATGGTCTGGCGGGCATGGAACTTTGAGCCGGATGCCGGTGAAGGTCTTAACCGCTATATCCGCACCTCAGGCATCCGTACAGACACGGCCACCCGCTGA	453		4	2	2	1	3	3	0	3	4	3	2	1	3	3	0	1	1	0	0	3	2	3	2	2	4	2	2	1	0	1	5	0	0	0	2	2	6	1	2	2	3	5	3	2	1	6	2	5	4	1	2	4	3	4	8	6	5	2	1	1	0	2	2	1		0.444444	0.222222	0.222222	0.111111	0.1875	0.1875	0	0.1875	0.25	0.1875	0.666667	0.333333	0.5	0.5	0	1	1	0	0	0.6	0.4	0.6	0.4	0.2	0.4	0.2	0.2	1	0	0.166667	0.833333	0	0	0	0.181818	0.181818	0.545455	0.0909091	0.5	0.5	0.625	0.375	0.181818	0.0909091	0.545455	0.181818	0.263158	0.210526	0.0526316	0.105263	0.210526	0.157895	0.173913	0.347826	0.26087	0.217391	0.5	0.5	0	0.4	0.4	0.2			1.19599	-0.223398	-0.578387	-0.442389	0.772359	1.14137	-0.653424	-0.812161	1.03457	-0.692196	0.620728	-0.620728	0.651019	-0.651019	-1.68308	1.68308	1.50408	-1.23602	-0.312666	0.898146	-0.898146	-0.425747	0.425747	0.326756	0.12469	0.249332	-0.620468	2.01877	-2.01877	0.26619	2.13686	-2.41226	-0.621172	-1.16571	0.920673	0.222921	0.584341	-0.261765	-1.21952	1.21952	0.947651	-0.947651	-0.15874	-0.313203	0.368151	-0.0457049	0.70233	-0.297858	-0.697257	-0.269922	0.421697	0.0607342	0.0025263	-0.157297	-0.0121675	0.207665	0.302449	-0.302449	-1.10566	1.28034	0.302621	-0.418368
ykfB / NT01EC0288 / 297 is the position of the first start codon in open reading frame B / / b0250	ATGACAATACTTTCACTAAGTCGGTTTATGCTGGCGGGTGTACTGCTCGCGAGCTTTAATGCCTCTGCTATCCCGGGGTTCTGGCAGCAGGGTTACGGTCAGGGCAATACGGAATACAGCGTGACCGAAGCCAGCGGAAAGACGTTTACCATCAACTGCACAGGGAACCCGGACCAGAATGGTTTCTATCAGCATTCAGTCTTTCTTACCCTTGCCGATGACAAGATGGTCAGTTCGCACGATGACGACACTACTATCACCGTAGTGATGGATCACCAGCAGTACATTATTCCGTCCAGCCTGGGCTGGCGTAACGGCGATAACGCCTGGTTTGACTTCATCAGCAATATCTCTGAGGCCGGGCAGTTCGACGTCTACGTCAATGACCACAAAGCAGGGACCTTCACTGCGGACCGGAAGAACGCTGAGAAAGTTCTGTCCACTCTCGGAGACTGCAGCAACGACTGA	468		1	5	3	2	0	0	0	0	2	1	6	5	10	4	2	0	1	0	0	0	8	2	2	2	3	4	4	3	1	1	5	2	1	0	2	0	4	3	2	3	4	5	5	0	0	3	0	2	6	2	1	2	2	2	5	2	4	3	4	1	2	4	2	1		0.0909091	0.454545	0.272727	0.181818	0	0	0	0	0.666667	0.333333	0.545455	0.454545	0.714286	0.285714	1	0	1	0	0	0	1	0.5	0.5	0.153846	0.230769	0.307692	0.307692	0.75	0.25	0.125	0.625	0.25	0.1	0	0.2	0	0.4	0.3	0.4	0.6	0.5	0.5	0	0	1	0	0.133333	0.4	0.133333	0.0666667	0.133333	0.133333	0.153846	0.384615	0.153846	0.307692	0.8	0.2	0.222222	0.444444	0.222222	0.111111			-0.853189	1.23431	-0.296981	0.0249717	-0.511474	-0.443239	-0.653424	-1.7415	4.11367	0.0101794	0.152124	-0.152124	1.61618	-1.61618	1.34974	-1.34974	1.50408	-1.23602	-0.312666	-1.54264	1.54264	-0.917011	0.917011	0.0550057	-0.725513	0.935087	-0.0611715	1.15223	-1.15223	0.0199081	1.12899	-1.17327	0.742017	-1.16571	1.12788	-1.24673	-0.0880917	1.65651	-1.71686	1.71686	0.434765	-0.434765	-1.06444	-0.830631	2.11466	-0.977321	-0.117655	0.807028	-0.0888585	-0.564825	-0.131226	-0.108302	-0.100175	0.0125686	-0.583262	0.73069	1.38875	-1.38875	0.330796	1.57964	-0.633249	-0.904082
yafY / NT01EC0289 / hypothetical lipoprotein yfjs precursor / / b0251	ATGACACAGGCAGAACGCCGCCATGACCGGCTGGCTGTCAGGCTGTCACTGATAATCAGCCGTCTGGTGGCAGGGGAAACGCTGAGTGTGCGTAAGCTTGCCGCTGAGTTTGGTGTGTCGGTGCGCACGCTGCGGCGTGATTTTCGTGAGCGGCTGATGTATCTGGACCTGGAGTATCAGTCCGGATATTGCCATTATCGCCATTGTTGTCATCGTCATCATTCTGAACAAAACCGGGGTGTCCGACAGTCTCGCGGCCCTGACCCTTGCCACTGTTGCCGCACTGCTGACGGGAGGTGGCGCAGCCGGTGCTGCCAGTGTCGCGCTGACACCGTTCGTCGGCGTGCCGGTGGGTATTTTCGTGGGCATTTATGTCTTTGCCAAAGTGGTTCGTCTGATTTCAGGAAAAAAATAATGAAACGTAAAACACTGCCTCTGCTGGCGCTGGTTGCCACCACTCTGTTTCTCATCGCATGCGATGACAGAAGTGATGACCTGAAGGCCATCAGTAAATTTAAGGACCTCACCCCACCGCGTTTCAGTGATGTGGTCAGCCACCAGGATGATGTCAGCGAAGAATGGTCACAGGTTGACTACTTATCCGGTCCCACCTTGCAGGTTTTACGTACCCGCCAGTCGCCCGATGGCTGCGAGGATGGCAGTTACTACTACCTCGTGGATATGCAGGAAAAAACCGTCCAGCCACTGATGAATGCGCTGTGTATTGCCGATAACATCAAACTGGAATACCAGGAGGTGACGGACCCGTATACCAAAGAAAAATACTTTGAGTACGCCCATGACGGCAAACTGATGGGGCAGCTACTGATACCCTCGAACCCTGACAATCAGGAATAA	858		3	6	2	4	1	3	1	9	6	11	3	2	12	11	8	6	0	1	0	2	13	9	6	1	4	5	5	2	8	3	4	1	1	3	3	1	20	2	10	3	6	2	6	2	3	2	4	2	4	2	4	6	3	2	7	3	2	2	7	6	0	5	7	4		0.2	0.4	0.133333	0.266667	0.0322581	0.0967742	0.0322581	0.290323	0.193548	0.354839	0.6	0.4	0.521739	0.478261	0.571429	0.428571	0	1	0	0.133333	0.866667	0.6	0.4	0.0666667	0.266667	0.333333	0.333333	0.2	0.8	0.375	0.5	0.125	0.0333333	0.1	0.1	0.0333333	0.666667	0.0666667	0.769231	0.230769	0.25	0.75	0.181818	0.272727	0.181818	0.363636	0.0952381	0.190476	0.0952381	0.190476	0.285714	0.142857	0.142857	0.5	0.214286	0.142857	0.538462	0.461538	0	0.3125	0.4375	0.25			-0.220871	0.892068	-1.07366	0.585805	-0.2906	0.374622	-0.390845	-0.302526	0.6174	0.113756	0.362996	-0.362996	0.748934	-0.748934	0.0499581	-0.0499581	-0.665176	0.809377	-0.312666	-1.00024	1.00024	-0.425747	0.425747	-0.4583	-0.545167	1.09836	0.0719944	-0.75414	0.75414	1.4976	0.524275	-1.79277	-0.166776	-0.440153	-0.0117623	-0.977292	1.1447	-0.484174	0.119472	-0.119472	-0.591008	0.591008	-0.15874	0.721652	-1.02905	0.885912	-0.358268	-0.414777	-0.376053	0.381163	0.960258	-0.0427575	-0.156417	0.545327	-0.260746	-0.224037	0.441718	-0.441718	-1.10566	0.691102	0.500031	-0.145154
yafZ / NT01EC0290 / unknown / / b0252	ATGAGGAGTCTGCTTATGACCCGTCTGGCTTCGCGCTTTGGCGCAGCAAACCTTATCCGTCGCGACCGTCCGTTAACCCGTGAAGAGCTGTTTCGCGTAGTGCCCAGTGTATTCAGTGAGGACAAACACGAGTCCCGTAGTGAGCGTTATACCTATATACCCACCATCTCCCTGCTCGACAGCCTACAGCGAGAAGGCTTCCAGCCATTCTTTGCCTGTCAGACCCGCGTGCGTGACCCGGGTCGTCGTGAACATACAAAGCATATGCTGCGTCTGCGGCGGGAAGGGCAGATCACCGGTAAACAGGTGCCGGAAATTATTCTACTCAACTCTCACGATGGAACCAGTTCGTATCAGATGTTGCCGGGACTATTTCGTGCGGTTTGTCAGAACGGGCTCGTCTGCGGTGAGTCGTTTGGCGAGGTGCGGGTGCCACACAAGGGGGACGTGGTGAGTCAGGTGATTGAAGGCGCGTATGAGGTGCTGGGGATTTTTGACCGGGTGGAGGAGAAACGGGATGCCATGCAGTCGTTGCTGTTGCCACCCCCGGCACAGCAGGCACTGGCAAAAGCCGCCCTCACATACCGCTTTGGTGAAGACCACCAGCCGGTGACTGAATCGCAGATCCTCTCCCCTCGCCGCTGGCAGGATGAGAGCAATGACCTGTGGACCACGTACCAGCGTATTCAGGAGAACCTGATTAAGGGCGGGCTCAGTGGCCGTAATGCCAAAGGAGGACGGTCACATACCCGTGCCGTTCGCGGTATCGACGGGGACGTGAAACTTAACCGGGCACTGTGGGTGATGGCGGAAGCCCTGCTCACGCAACTGCAGTGA	837		6	7	3	1	0	1	1	8	7	14	5	2	10	3	1	2	1	0	0	1	17	9	11	4	6	6	5	4	3	1	5	6	3	1	7	3	14	3	6	3	6	3	7	3	3	6	1	1	2	3	5	7	1	2	9	2	1	3	2	4	2	1	13	2		0.352941	0.411765	0.176471	0.0588235	0	0.0322581	0.0322581	0.258065	0.225806	0.451613	0.714286	0.285714	0.769231	0.230769	0.333333	0.666667	1	0	0	0.0555556	0.944444	0.45	0.55	0.190476	0.285714	0.285714	0.238095	0.571429	0.428571	0.0833333	0.416667	0.5	0.0967742	0.0322581	0.225806	0.0967742	0.451613	0.0967742	0.666667	0.333333	0.3	0.7	0.230769	0.230769	0.461538	0.0769231	0.0526316	0.105263	0.157895	0.263158	0.368421	0.0526316	0.142857	0.642857	0.142857	0.0714286	0.333333	0.666667	0.111111	0.0555556	0.722222	0.111111			0.665614	0.965886	-0.833309	-0.788	-0.511474	-0.170619	-0.390845	-0.462411	0.855782	0.579848	0.804822	-0.804822	1.86365	-1.86365	-0.672142	0.672142	1.50408	-1.23602	-0.312666	-1.31664	1.31664	-1.16264	1.16264	0.27068	-0.449473	0.795137	-0.422622	0.53328	-0.53328	-0.226374	0.121129	0.0657168	0.698043	-0.931658	1.42198	-0.464495	0.150514	-0.207957	-0.390621	0.390621	-0.385853	0.385853	0.0851022	0.482839	0.0457189	-0.583176	-0.627375	-0.911683	0.0963064	0.9365	1.55268	-0.663708	-0.156417	1.20493	-0.641901	-0.637752	-0.30105	0.30105	-0.387434	-1.03921	1.99888	-0.904082
ykfA / NT01EC0291 / GTP-binding protein / / b0253	GTGATGAATAATTCTGAAGGTTTGAAGTCGTTTCAGCAATCGCTTGCTGATCTGCCGCAATGGGTATCAGAGCGGCTTCTGCAGCAAATTAACCAGTTAACTAACTACGAGCCAGTGATCGGCATTATGGGTAAAACCGGTGTTGGGAAGAGCAGTCTGTGCAATGCCCTGTTTGCCGGAGATATATCACCGGTCAGCGATGTGGCGGCCTGTACACGTGAGCCACTGCGCTTTCGCCTGCAAGTCGGCGACCGCTATATAACGCTGATGGATCTGCCCGGCGTGGGCGAAAGTGGCGCTCGCGATACCGAGTATGCTGCGCTGTACCGCGAACAGCTTCCTCGCCTCGACCTGGTACTGTGGCTGATTAAGGCCGATGACCGGGCGCTGACGGTGGATGAACATTTTTATCATCAGGTGATTGGAGAGGTATACCGGCATAAGGTGCTGTTTGTTATCAGCCAGTCGGATAAGGCCGAACCTACCAGCGGTGGGGGACAGTTGTCCACGGCGCAGAAGCAGAATATCAGCCGCAAAATCTGCCTGCTGCATGAGCTGTTCCAGCCCGTCCATCCGGTGTGTGCTGTGTCGGTCCGTCTACAATGGGGGCTTAAGGTGATGGCCGAGCGGATGATTAAGTGCCTGCCACGTGAGGCCACCAGCCCGGTGGTGTCGCAACTCCATCCTTCCTTTCGCACGACGGTAGTCCGGGAACAGGCTCGTAGCGATTTTGGTGAAACCGTCGGGGCCGTACTCGATAGCATCAGTGCCTTTCCCCTGATACCCGCCCCGGTGCGGGCCGTCATTCAGGCCGTGCGCACCACGGTGGTGTCAGTGGCCCGCGCCGTCTGGGATTTCTTCTTCTGA	867		0	14	4	5	0	0	0	10	6	4	2	4	3	11	3	2	1	0	0	6	12	7	8	3	5	4	5	0	6	3	5	6	1	1	3	2	19	4	2	8	5	4	8	3	4	5	3	3	8	2	5	3	1	1	6	6	1	4	3	3	5	8	17	2		0	0.608696	0.173913	0.217391	0	0	0	0.5	0.3	0.2	0.333333	0.666667	0.214286	0.785714	0.6	0.4	1	0	0	0.333333	0.666667	0.466667	0.533333	0.176471	0.294118	0.235294	0.294118	0	1	0.214286	0.357143	0.428571	0.0333333	0.0333333	0.1	0.0666667	0.633333	0.133333	0.2	0.8	0.333333	0.666667	0.2	0.266667	0.333333	0.2	0.136364	0.363636	0.0909091	0.227273	0.136364	0.0454545	0.0714286	0.428571	0.428571	0.0714286	0.5	0.5	0.15625	0.25	0.53125	0.0625			-1.38012	2.20153	-0.847559	0.260104	-0.511474	-0.443239	-0.653424	0.736731	1.40406	-0.631993	-0.667933	0.667933	-0.635857	0.635857	0.13661	-0.13661	1.50408	-1.23602	-0.312666	-0.186647	0.186647	-1.08077	1.08077	0.188216	-0.407255	0.474075	-0.131671	-1.44737	1.44737	0.547655	-0.166831	-0.28828	-0.166776	-0.923857	-0.0117623	-0.707856	0.990603	0.12745	-2.71155	2.71155	-0.249083	0.249083	-0.0681702	0.687157	-0.446885	0.0474568	-0.0985148	0.594979	-0.408689	0.662313	-0.10952	-0.713102	-0.521986	0.215524	0.882717	-0.637752	0.302449	-0.302449	-0.0956528	0.270216	0.993556	-1.16971
/ NT01EC0292 / hypothetical protein / /	TTGAAAAAATCTTCAGATATATATCATCACTCTGAACATACGCAATTAACGGCGGAATCTCACGATTCTACCGTTTTTTATTATTTTTCAGAGGAGTAG	99		0	0	1	0	0	0	0	0	0	0	0	0	0	2	0	0	0	0	1	1	0	2	2	0	0	0	0	2	2	1	0	0	0	1	0	1	0	0	2	0	0	0	2	0	0	0	0	2	0	0	0	0	4	0	1	2	0	0	0	3	0	0	0	1		0	0	1	0	$	$	$	$	$	$	$	$	0	1	$	$	0	0	1	1	0	0.5	0.5	$	$	$	$	0.5	0.5	1	0	0	0	0.5	0	0.5	0	0	1	0	0	1	$	$	$	$	0.333333	0	0	0	0	0.666667	0	0.333333	0.666667	0	0	1	0	0	0	1			-1.38012	-1.61773	3.75527	-1.17681	$	$	$	$	$	$	$	$	-1.60101	1.60101	$	$	-0.665176	-1.23602	3.19769	2.52533	-2.52533	-0.917011	0.917011	$	$	$	$	0.285699	-0.285699	5.19182	-1.8946	-2.41226	-0.621172	2.46207	-1.15141	2.7948	-1.93728	-1.0958	1.26718	-1.26718	-1.61678	1.61678	$	$	$	$	1.14557	-1.52551	-1.09404	-1.0742	-1.08627	3.56221	-0.887554	-0.224213	2.15323	-1.05147	-1.50805	1.50805	-1.10566	-1.41333	-1.80309	3.95305
perR / NT01EC0293 / hypothetical transcriptional regulator y4mq / / b0254	ATGAAGCTCTTAGCAAAAGCACCTCTAAATCTGTTACGCGCCTTTGAAGCGGCTGGTCGTACCGGAGCTTTTGCGTTGGCCGCCTCTGAGTTGGAACTGTCACCCAGTGCGATCAGCCATGCCATCCGCAAACTGGAAAACTTGCTTGATGTACGCCTTTTTCAGCGCAGTACGCGAGAAATTACGCTGACGAAAGAAGGTGAAATACTGCTTGAGCACATACAGCGGGGATTTAACGAATTACAGCAGGGGTTGGCATTAGTGACGGCTGATGAATCCAGGCCTTTGCGCCTTCATACTGCACCGAGTTTTGCCCATCAATGGCTTTTACCACGTCTTGGTAAGTTCATACGTGAGAACCCAAGCATCGATCTGCGACTTTCAGCCAGCACAGAATATGCACGTTTTGAACAGGATGATTTTGATCTCGATATAGTCTACGGTGAACCCCGCCCATCACCCTATGAGAAGATCCCGCTTGCTGTTGAAGAACTTACGCCACTGTGTTCTCCCCAACTGGCTGAGCGGCTAAAGAAACCAGAGGATCTCTATGCGTTGACATTGATTCAGTGCGATGTGCAGTTGTACCAGTGGAAAGGATGGTTTGAGGCGAATAAGATGACGCCACCCAATAATTATGGCCTTCGATTTGACCGTAGCTTTATGGCGATTGCTGCCGCAGTTGACGGCTTGGGAGTTGTGCTTGAATCAAAACTACTGGCTGAACGTGAAATCGCTAGCGGTAAACTGGTATGCCCACTTGTAAACAGTACCAGCGAAATACATTACATCGGTCATTATTTGGTTTTCCCCCAGCACCAACACATGCATTCTGCGCTTGATGTGTTCAAAACCTGGCTACTGAATGAACTCAATCTGGGTAAAATTCGTTGA	894		6	7	7	8	0	1	3	6	2	7	4	6	2	10	2	1	1	0	0	3	9	18	7	4	2	1	7	3	6	5	6	4	4	5	4	10	12	13	9	5	4	3	10	7	6	2	2	4	6	1	0	4	3	2	3	6	1	4	3	5	3	1	4	4		0.214286	0.25	0.25	0.285714	0	0.0526316	0.157895	0.315789	0.105263	0.368421	0.4	0.6	0.166667	0.833333	0.666667	0.333333	1	0	0	0.25	0.75	0.72	0.28	0.285714	0.142857	0.0714286	0.5	0.333333	0.666667	0.333333	0.4	0.266667	0.0833333	0.104167	0.0833333	0.208333	0.25	0.270833	0.642857	0.357143	0.230769	0.769231	0.411765	0.352941	0.117647	0.117647	0.222222	0.333333	0.0555556	0	0.222222	0.166667	0.166667	0.25	0.5	0.0833333	0.375	0.625	0.25	0.0833333	0.333333	0.333333			-0.138068	-0.0491062	-0.423614	0.711706	-0.511474	0.0015626	0.631832	-0.1763	-0.0350146	0.179172	-0.410201	0.410201	-0.850336	0.850336	0.338798	-0.338798	1.50408	-1.23602	-0.312666	-0.525645	0.525645	0.16377	-0.16377	0.831434	-1.16718	-0.569374	0.937573	-0.291989	0.291989	1.25132	0.0405003	-1.09067	0.514819	-0.409922	-0.201703	0.437244	-0.781538	1.38892	-0.509036	0.509036	-0.669913	0.669913	0.986705	1.17821	-1.27562	-0.374511	0.443777	0.418272	-0.675214	-1.0742	0.505473	0.121104	-0.0345604	-0.608983	1.26387	-0.5688	-0.150175	0.150175	0.510353	-0.852148	-0.0483302	0.310202
/ NT01EC0297 / conserved hypothetical protein / /	ATGTCAAAACACCTTCGACCGGCAGTGCTTACGTATCACTGCCAGTTCCTCCTGCACGGCCTGTCAGATCACGTAGGCCGTGGTGACGTTTTCAACCCACAGAGGCGGATTAACGGGTTCATGTTCTTCAACCTTTCAGTACTTAACCTTGAGGATCATCTCGGCTTAGTGATCTCGCCTCAATCCCCGTTGTCAGCGGGTTACATCACCCTGCGGGCATGCCGCAGGTCACTGCCGCTCAGGTTCTCCACCGTCACACCCGGTGGGATTGTTGGGTTTCTCATCGTGAGTTACCGGTTCAATATTCCAGACAGACTCGCGGTTCATTTAAGCATCCATGCCCGCCCTGAACTCCGGGCACACTATAGGTCACATCACCGCACCACACCTGATTTGGTTCCGTTACGGCGAACTGTCGCTCAAGATGATTCGGGATAG	438		3	1	2	1	1	4	2	3	5	1	4	1	2	5	2	0	0	0	1	2	2	1	1	1	3	3	3	6	4	0	4	3	0	3	6	2	4	5	1	0	2	7	1	2	1	4	3	6	1	2	2	1	0	2	3	1	1	0	2	2	2	2	3	4		0.428571	0.142857	0.285714	0.142857	0.0625	0.25	0.125	0.1875	0.3125	0.0625	0.8	0.2	0.285714	0.714286	1	0	0	0	1	0.5	0.5	0.5	0.5	0.1	0.3	0.3	0.3	0.6	0.4	0	0.571429	0.428571	0	0.15	0.3	0.1	0.2	0.25	1	0	0.875	0.125	0.2	0.1	0.4	0.3	0.5	0.0833333	0.166667	0.166667	0.0833333	0	0.285714	0.428571	0.142857	0.142857	0.5	0.5	0.181818	0.181818	0.272727	0.363636			1.10399	-0.721374	-0.224619	-0.232554	-0.0835297	1.66957	0.364071	-0.812161	1.49643	-1.29423	1.13619	-1.13619	-0.314138	0.314138	1.34974	-1.34974	-0.665176	-1.23602	3.19769	0.491348	-0.491348	-0.917011	0.917011	-0.262036	-0.377703	0.886104	-0.101121	0.632313	-0.632313	-0.718937	0.869828	-0.28828	-0.621172	-0.0773753	2.26752	-0.438421	-1.01269	1.19779	1.26718	-1.26718	1.97342	-1.97342	-0.0681702	-0.26146	-0.190731	0.559846	2.19825	-1.03956	0.162437	0.199242	-0.489369	-1.02593	0.574721	0.215524	-0.641901	-0.224037	0.302449	-0.302449	0.0696216	-0.188933	-0.367377	0.475786
/ NT01EC0298 / conserved hypothetical protein / /	GTGGCTGCCCATGTGGCAAGCTTGCGTTGCATTTCGCTGATTATCAAAGGTCTTCACCTCGTTAGGTCAGTTAATTCACGTCGCAAACACATTCAAACTGCTTCCCTTCGCCATGTAATGGGCTTTCCCCATCGCGGACTACTACGGAAGCTCCGCCAGCCAGCGCGTCATCGGAGCCATGCCCCCTTAACATCCGTCGCTGACCTTCCCCGGTTTACCTGCCTGGACTCAGGCATACTGAGGAGGCTGCCCGTCGCACTCTTTATCCTTGCTTGCCGCAAGTTGGCAGAAGTCAGCAACGCAAGCGTGATAGACGCTGCTGCCCCGGTGTTTCGCATACATGTCAAAACACCTTCGACCGGCAGTGCTTACGTATCACTGCCAGTTCCTCCTGCACGGCCTGTCAGATCACGTAGGCCGTGGTGA	426		5	3	1	7	1	4	0	6	4	4	1	1	3	0	3	0	1	0	0	1	1	1	0	1	3	0	1	2	6	3	2	3	2	1	3	2	5	4	3	2	1	0	4	2	4	2	4	5	4	2	2	1	0	2	2	0	1	1	1	0	2	5	4	3		0.3125	0.1875	0.0625	0.4375	0.0526316	0.210526	0	0.315789	0.210526	0.210526	0.5	0.5	1	0	1	0	1	0	0	0.5	0.5	1	0	0.2	0.6	0	0.2	0.25	0.75	0.375	0.25	0.375	0.117647	0.0588235	0.176471	0.117647	0.294118	0.235294	0.6	0.4	0	1	0.166667	0.333333	0.166667	0.333333	0.357143	0.285714	0.142857	0.142857	0.0714286	0	0.4	0.4	0	0.2	1	0	0.142857	0.357143	0.285714	0.214286			0.431207	-0.441262	-1.46834	1.71498	-0.1511	1.33597	-0.653424	-0.1763	0.742864	-0.581295	-0.0236025	0.0236025	2.90305	-2.90305	1.34974	-1.34974	1.50408	-1.23602	-0.312666	0.491348	-0.491348	1.53931	-1.53931	0.326756	1.12947	-1.02421	-0.620468	-0.580834	0.580834	1.4976	-0.685161	-0.553778	0.98258	-0.738911	0.85973	-0.295779	-0.577584	1.06287	-0.722182	0.722182	-1.61678	1.61678	-0.234215	1.0666	-1.08727	0.730642	1.29595	0.140589	-0.0170599	0.0173211	-0.574642	-1.02593	1.15963	0.0836031	-1.40421	0.106935	2.11295	-2.11295	-0.182225	0.991736	-0.29901	-0.340307
trs5_1 / NT01EC0301 / insertion element is5, from lambda kh100. / / b0259	ATGTTTGTCATCTGGAGCCATAGAACAGGGTTCATCATGAGTCATCAACTTACCTTCGCCGACAGTGAATTCAGCAGTAAGCGCCGTCAGACCAGAAAAGAGATTTTCTTGTCCCGCATGGAGCAGATTCTGCCATGGCAAAACATGGTGGAAGTCATCGAGCCGTTTTACCCCAAGGCTGGTAATGGCCGGCGACCTTATCCGCTGGAAACCATGCTACGCATTCACTGCATGCAGCATTGGTACAACCTGAGCGATGGCGCGATGGAAGATGCTCTGTACGAAATCGCCTCCATGCGTCTGTTTGCCCGGTTATCCCTGGATAGCGCCTTGCCGGACCGCACCACCATCATGAATTTCCGCCACCTGCTGGAGCAGCATCAACTGGCCCGCCAATTGTTCAAGACCATCAATCGCTGGCTGGCCGAAGCAGGCGTCATGATGACTCAAGGCACCTTGGTCGATGCCACCATCATTGAGGCACCCAGCTCGACCAAGAACAAAGAGCAGCAACGCGATCCGGAGATGCATCAGACCAAGAAAGGCAATCAGTGGCACTTTGGCATGAAGGCCCACATTGGTGTCGATGCCAAGAGTGGCCTGACCCACAGCCTGGTCACCACCGCGGCCAACGAGCATGACCTCAATCAGCTGGGTAATCTGCTGCATGGAGAGGAGCAATTTGTCTCAGCCGATGCCGGCTACCAAGGGGCGCCACAGCGCGAGGAGCTGGCCGAGGTGGATGTGGACTGGCTGATCGCCGAGCGCCCCGGCAAGGTAAGAACCTTGAAACAGCATCCACGCAAGAACAAAACGGCCATCAACATCGAATACATGAAAGCCAGCATCCGGGCCAGGGTGGAGCACCCATTTCGCATCATCAAGCGACAGTTCGGCTTCGTGAAAGCCAGATACAAGGGGTTGCTGAAAAACGATAACCAACTGGCGATGTTATTCACGCTGGCCAACCTGTTTCGGGCGGACCAAATGATACGTCAGTGGGAGAGATCTCACTAA	1017		2	19	5	2	5	1	2	12	4	3	9	6	5	9	1	0	0	1	0	10	12	7	16	1	10	3	3	7	8	1	13	5	1	2	1	6	21	1	8	11	16	9	7	4	3	4	1	1	7	3	1	4	1	1	14	2	1	7	6	1	1	7	5	0		0.0714286	0.678571	0.178571	0.0714286	0.185185	0.037037	0.0740741	0.444444	0.148148	0.111111	0.6	0.4	0.357143	0.642857	1	0	0	1	0	0.454545	0.545455	0.304348	0.695652	0.0588235	0.588235	0.176471	0.176471	0.466667	0.533333	0.0526316	0.684211	0.263158	0.03125	0.0625	0.03125	0.1875	0.65625	0.03125	0.421053	0.578947	0.5625	0.4375	0.333333	0.25	0.333333	0.0833333	0.0588235	0.411765	0.176471	0.0588235	0.235294	0.0588235	0.0555556	0.777778	0.111111	0.0555556	0.857143	0.142857	0.0769231	0.538462	0.384615	0			-0.966103	2.63996	-0.821603	-0.704683	0.756509	-0.130231	-0.0504641	0.461373	0.281899	-1.06011	0.362996	-0.362996	0.00758117	-0.00758117	1.34974	-1.34974	-0.665176	0.809377	-0.312666	0.306441	-0.306441	-1.87818	1.87818	-0.504479	1.07037	0.0995037	-0.742668	0.170162	-0.170162	-0.407844	1.41544	-1.10806	-0.195176	-0.712236	-0.795267	0.268847	1.09655	-0.809099	-1.61216	1.61216	0.691208	-0.691208	0.59601	0.592295	-0.446885	-0.55033	-0.588266	0.875632	0.236347	-0.624752	0.599106	-0.621094	-0.603223	1.82789	-0.811303	-0.729689	1.59566	-1.59566	-0.608427	2.21277	0.221632	-1.51122
afuC / NT01EC0304 / putative ferric transport atp-binding protein afuc / / b0262	ATGGAGCGCACTATGACTCAGAAAAATTTCGTTGAACTGCGCAACGTCACTAAACGATTTGGCAGTAATACGGTAATCGACAATATCAACCTCACCATCCCGCAGGGGCAAATGGTGACGCTGCTCGGCCCGTCCGGCTGCGGCAAAACCACTATTTTGCGCCTGGTTGCCGGGCTGGAAAAACCGAGCGAAGGGCAAATTTTCATTGATGGCGAAGACGTCACCCATCGCTCTATTCAGCAGCGCGATATCTGTATGGTGTTTCAGTCCTATGCCCTGTTCCCGCATATGTCGCTGGGAGAGAATGTCGGTTATGGCCTGAAAATGCTCGGCGTACCGCGCGCAGAGCTGAAAGCCCGCGTCAAAGAGGCGTTGGCGATGGTGGATCTGGAAGGATTCGAAGACCGCTTTGTCGATCAGATCTCCGGCGGGCAGCAGCAGCGCGTGGCGCTGGCCCGCGCGCTGATCCTCAAGCCGAAAGTGCTGCTGTTTGATGAGCCGTTGAGTAACCTCGACGCCAACCTGCGTCGCAGCATGCGCGACAAGATCCGCGAGTTGCAAAAGCAGTTTGATATCACCTCGCTGTACGTCACCCACGATCAGAGCGAAGCCTTTGCGGTTTCTGATACTGTGCTGGTGATGAACAAGGGACACATCATGCAGATCGGCTCACCGCAGGATCTTTACCGCCAGCCCGCCTCCCGCTTTATGGCGAGCTTTATGGGCGATGCCAACCTGTTCCCGGCAACCTTCAGCGACGGATACGTTGATATCTACGGCTATCATCTGCCGCGCCCGCTGCACTTTGGTACACAGGGTGAAGGGATGGTCGGTGTGCGCCCGGAAGCGATCACGCTCAGCGATCGCGGCGAAGAGAGCCAGCGCTGCGTGATCCGCCATGTCGCCTATATGGGGCCGCAGTATGAAGTGACGGTGGAATGGCACGGGCAGGAGATATTATTGCAGGTCAACGCTACGCGTCTGCAACCGGACGTCGGCGAGCAGTATTATCTTGAAATCCATCCGTACGGCATGTTTGTTCTGGCGGATGCGGCATAA	1059		3	9	9	1	0	0	1	20	0	2	7	4	7	13	2	1	0	1	0	4	20	13	9	4	14	7	4	4	5	1	14	4	0	1	6	5	21	2	8	4	15	6	10	0	1	15	0	1	7	4	2	2	2	1	6	5	5	1	5	7	2	10	11	5		0.136364	0.409091	0.409091	0.0454545	0	0	0.0434783	0.869565	0	0.0869565	0.636364	0.363636	0.35	0.65	0.666667	0.333333	0	1	0	0.166667	0.833333	0.590909	0.409091	0.137931	0.482759	0.241379	0.137931	0.444444	0.555556	0.0526316	0.736842	0.210526	0	0.0285714	0.171429	0.142857	0.6	0.0571429	0.666667	0.333333	0.375	0.625	0	0.0625	0.9375	0	0.0555556	0.388889	0.222222	0.111111	0.111111	0.111111	0.0588235	0.352941	0.294118	0.294118	0.416667	0.583333	0.0714286	0.357143	0.392857	0.178571			-0.589723	0.949109	0.462816	-0.876367	-0.511474	-0.443239	-0.299513	2.56847	-0.812893	-1.17644	0.503577	-0.503577	-0.0245907	0.0245907	0.338798	-0.338798	-0.665176	0.809377	-0.312666	-0.864642	0.864642	-0.470407	0.470407	-0.0387012	0.540463	0.512824	-0.942822	0.0931364	-0.0931364	-0.407844	1.67006	-1.3689	-0.621172	-0.958407	0.802269	-0.0920038	0.836504	-0.571549	-0.390621	0.390621	-0.0781212	0.0781212	-1.06444	-0.474899	1.87451	-0.977321	-0.608907	0.742235	0.581262	-0.22524	-0.290401	-0.26124	-0.586498	-0.133679	0.16525	0.652065	0.000699503	-0.000699503	-0.643944	0.991736	0.265019	-0.53546
/ NT01EC0305 / conserved hypothetical protein / / b0263	TTGGAGTCATTACCGGGCCAAATCGATAAATCGCTCGATGAAGCCTCACTCAGCCTGCGCGCCGGTTCCCTGCGTACCATTACGCACATCCTGCTGCCGCTGCTGCGCCCGGCGATCCTCTCGGCGCTGATTTACAGCTTTGTGCGCGCCATTACCACCGTCAGCGCCATTGTGTTCCTCGTCACGCCGGATACCCGCGTAGCGACGGCTTACATCCTCAACCGCGTGGAAGATGGCGAATACGGTGTAGCGATTGCCTACGGTTCCATTCTGATCGTGGTGATGCTGGCGATTATTTTCATCTTTGACTGGCTGATCGGTGAATCACGTACCTCCCGTTCAAAAGCCAAAAACCAGGCGTAA	363		0	6	6	1	0	0	0	5	0	3	2	0	1	4	0	0	0	1	0	1	1	4	1	0	2	0	4	1	0	0	7	8	0	1	5	1	10	0	3	0	1	2	2	0	0	4	0	4	3	3	2	0	0	0	5	3	0	1	4	0	2	2	5	0		0	0.461538	0.461538	0.0769231	0	0	0	0.625	0	0.375	1	0	0.2	0.8	$	$	0	1	0	0.5	0.5	0.8	0.2	0	0.333333	0	0.666667	1	0	0	0.466667	0.533333	0	0.0588235	0.294118	0.0588235	0.588235	0	1	0	0.5	0.5	0	0	1	0	0.333333	0.25	0.25	0.166667	0	0	0	0.625	0.375	0	1	0	0.222222	0.222222	0.555556	0			-1.38012	1.27819	0.755046	-0.668366	-0.511474	-0.443239	-0.653424	1.35629	-0.812893	0.210858	1.90939	-1.90939	-0.700201	0.700201	$	$	-0.665176	0.809377	-0.312666	0.491348	-0.491348	0.556782	-0.556782	-0.850827	-0.210239	-1.02421	1.80315	2.01877	-2.01877	-0.718937	0.363017	0.230915	-0.621172	-0.738911	2.20049	-0.771253	0.782116	-1.0958	1.26718	-1.26718	0.434765	-0.434765	-1.06444	-0.830631	2.11466	-0.977321	1.14557	-0.0676735	0.790675	0.199242	-1.08627	-1.02593	-0.887554	1.12248	0.596851	-1.05147	2.11295	-2.11295	0.330796	0.0831552	1.12151	-1.51122
insB_2 / NT01EC0306 / transposase / / b0264	ATGCCGGGCAACCGCCCGCATTATGGGCGTTGGCCTCAACACGATTTTCCGCCATTTAAAAAACTCAGGCCGCAGTCGGTAACCTCGCGCATACAGCCGGGCAGTGACGTCATCGTCTGCGCGGAAATGGACGAACAGTGGGGATACGTCGGGGCTAAATCGCGCCAGCGCTGGCTGTTTTACGCGTATGACAGGCTCCGGAAGACGGTTGTTGCGCACGTATTCGGTGAACGCACTATGGCGACGCTGGGGCGTCTTATGAGCCTGCTGTCACCCTTTGACGTGGTGATATGGATGACGGATGGCTGGCCGCTGTATGAATCCCGCCTGAAGGGAAAGCTGCACGTAATCAGCAAGCGATATACGCAGCGAATTGAGCGGCATAACCTGAATCTGAGGCAGCACCTGGCACGGCTGGGACGGAAGTCGCTGTCGTTCTCAAAATCGGTGGAGCAGCATGACAAAGTCATCGGGCATTATCTGAACATAAAACACTATCAATAA	504		1	0	4	1	0	3	2	6	4	2	3	1	5	2	1	0	0	1	0	2	7	4	2	3	3	4	1	5	4	3	3	1	0	0	2	0	13	1	6	5	5	2	4	1	1	6	1	2	2	1	6	1	0	0	1	4	1	5	2	6	3	4	3	2		0.166667	0	0.666667	0.166667	0	0.176471	0.117647	0.352941	0.235294	0.117647	0.75	0.25	0.714286	0.285714	1	0	0	1	0	0.222222	0.777778	0.666667	0.333333	0.272727	0.272727	0.363636	0.0909091	0.555556	0.444444	0.428571	0.428571	0.142857	0	0	0.125	0	0.8125	0.0625	0.545455	0.454545	0.333333	0.666667	0.111111	0.111111	0.666667	0.111111	0.166667	0.166667	0.0833333	0.5	0.0833333	0	0	0.166667	0.666667	0.166667	0.25	0.75	0.25	0.333333	0.25	0.166667			-0.41408	-1.61773	1.89799	-0.075177	-0.511474	1.04816	0.304218	0.00784067	0.925895	-1.02863	0.942893	-0.942893	1.61618	-1.61618	1.34974	-1.34974	-0.665176	0.809377	-0.312666	-0.638644	0.638644	-0.0982372	0.0982372	0.754968	-0.514719	1.29132	-1.18703	0.478262	-0.478262	1.81425	0.178722	-1.70427	-0.621172	-1.16571	0.273148	-1.24673	1.81889	-0.5224	-0.993459	0.993459	-0.249083	0.249083	-0.510957	-0.198219	0.833885	-0.408	0.0928821	-0.553619	-0.465801	2.74613	-0.489369	-1.02593	-0.887554	-0.993753	2.15323	-0.0861321	-0.6028	0.6028	0.510353	0.831398	-0.487019	-0.600511
insA_2 / NT01EC0307 / InsA protein / / b0265	GTGGCTTCTGTTTCTATCAGCTGTCCCTCCTGTTCAGCTACTGACGGGGTGGTGCGTAACGGCAAAAGCACTGCCGGACATCAGCGCTATCTCTGCTCTCACTGCCGTAAAACATGGCAACTGCAGTTCACTTACACCGCTTCTCAACCCGGTACGCACCAGAAAATCATTGATATGGCCATGAATGGCGTTGGATGCCGGGCAACCGCCCGCATTATGGGCGTTGGCCTCAACACGATTTTCCGCCATTTAAAAAACTCAGGCCGCAGTCGGTAA	276		1	3	0	3	0	0	0	4	2	2	3	1	1	1	3	2	0	1	0	2	3	0	0	2	5	1	1	2	2	0	2	3	0	1	2	0	1	0	4	0	3	2	0	0	2	0	0	2	2	1	0	1	4	1	2	2	3	1	1	1	0	0	3	3		0.142857	0.428571	0	0.428571	0	0	0	0.5	0.25	0.25	0.75	0.25	0.5	0.5	0.6	0.4	0	1	0	0.4	0.6	$	$	0.222222	0.555556	0.111111	0.111111	0.5	0.5	0	0.4	0.6	0	0.25	0.5	0	0.25	0	1	0	1	0	0	1	0	0	0.2	0.2	0.1	0	0.1	0.4	0.125	0.25	0.25	0.375	0.5	0.5	0	0	0.5	0.5			-0.552085	1.07134	-1.81658	1.65597	-0.511474	-0.443239	-0.653424	0.736731	1.03457	-0.391178	0.942893	-0.942893	0.651019	-0.651019	0.13661	-0.13661	-0.665176	0.809377	-0.312666	0.0845512	-0.0845512	$	$	0.457598	0.906189	-0.316687	-1.08211	0.285699	-0.285699	-0.718937	0.0405003	0.561313	-0.621172	0.64818	4.54681	-1.24673	-0.781538	-1.0958	1.26718	-1.26718	2.48631	-2.48631	-1.06444	4.86107	-1.72766	-0.977321	0.303419	-0.359241	-0.340154	-1.0742	-0.369988	1.72695	-0.247809	-0.608983	-0.0701692	1.12054	0.302449	-0.302449	-1.10566	-1.41333	0.829048	1.22091
/ NT01EC0308 / conserved hypothetical protein / /	GTGCCCATGAGCGGTAAGCGTTATCCCGAAGAGTTTAAAACTGAAGCAGTCAAACAGGTTGTTGATCTCGGTTATTCTGTTGCCAGCGTTGCAACACGTCTCGATATCACCACCCACAGCCTTTATGCCTGGATAAAGAAGTACGGTCCGGATTCTTCCACTAATAAAGAACAGTCAGATGCTCAGGCCGAGATCCGCCGTCTCCAGAAAGAGCTGAAACGGGTTACCGACGAACGGGACATATTAAAAAAAGCTGCTGTAGATTCAATCTGTCAATGCAACACCCCTTTCAATTATCTCTTTCGGTGTTTTGAACTTCAGTGTCTTTCTCGGTCTGTTGTTTAG	345		2	3	0	3	0	0	0	1	4	3	1	2	2	5	1	3	0	0	1	1	5	5	3	0	0	0	3	1	0	2	3	0	0	1	4	0	1	3	7	3	1	1	3	0	2	1	1	2	3	1	0	0	4	1	4	0	2	1	1	4	1	1	1	7		0.25	0.375	0	0.375	0	0	0	0.125	0.5	0.375	0.333333	0.666667	0.285714	0.714286	0.25	0.75	0	0	1	0.166667	0.833333	0.625	0.375	0	0	0	1	1	0	0.4	0.6	0	0	0.111111	0.444444	0	0.111111	0.333333	0.7	0.3	0.25	0.75	0	0.5	0.25	0.25	0.2	0.3	0.1	0	0	0.4	0.142857	0.571429	0	0.285714	0.2	0.8	0.1	0.1	0.1	0.7			0.0689411	0.735206	-1.81658	1.30187	-0.511474	-0.443239	-0.653424	-1.12194	2.88203	0.210858	-0.667933	0.667933	-0.314138	0.314138	-0.924878	0.924878	-0.665176	-1.23602	3.19769	-0.864642	0.864642	-0.302931	0.302931	-0.850827	-1.88488	-1.02421	3.53431	2.01877	-2.01877	1.64537	1.00805	-2.41226	-0.621172	-0.359536	3.91368	-1.24673	-1.42362	1.96232	-0.224841	0.224841	-0.591008	0.591008	-1.06444	2.01522	-0.767078	0.303651	0.303419	0.223894	-0.340154	-1.0742	-1.08627	1.72695	-0.156417	0.87513	-1.40421	0.603393	-0.78385	0.78385	-0.459256	-0.739912	-1.27666	2.31377
yagB / NT01EC0309 / conserved hypothetical protein / / b0266	TTGTCGGCGGCAGGCAAATATTCTCATTCGCCGAACATGGTCTTCTTTAACAGGAATAAAATTATGAATAAAGACTCTACTCAAACTTGGGGGCTTAAACGAGATATCACACCGTGTTTCGGAGCACGACTGGTGCAGGAAGGTCATCGTCTGCATTTTCTGGCTGACCGGGCTGGATTCACCGGCTCATTCAGTGAGGTGCAGACTCTACAACTGGATGAAGCCTTCCCGCATTTTGTCGCACATCTGGAGCTGATGCTGCTCTCCTGTGAGCTGAATCCCAGGTACGCGCACTGTGTCACACTGTACCGTAACGGGCTGACTGGTGAAGCCGATACGCTGGGCAGTCATGGGTATGTATATATCGCAATTTTGAATCGCCACGGGTTTAACAGACACCTCCGAGTCATTTAA	414		4	2	2	2	1	2	3	1	1	2	4	4	2	3	0	3	0	1	0	2	2	3	3	2	3	4	2	3	6	0	2	3	1	0	2	2	11	1	4	0	3	5	4	0	1	3	0	1	0	1	2	2	2	2	1	1	4	1	2	3	1	4	2	0		0.4	0.2	0.2	0.2	0.1	0.2	0.3	0.1	0.1	0.2	0.5	0.5	0.4	0.6	0	1	0	1	0	0.5	0.5	0.5	0.5	0.181818	0.272727	0.363636	0.181818	0.333333	0.666667	0	0.4	0.6	0.0588235	0	0.117647	0.117647	0.647059	0.0588235	1	0	0.555556	0.444444	0	0.25	0.75	0	0.125	0	0.125	0.25	0.25	0.25	0.25	0.125	0.125	0.5	0.4	0.6	0.142857	0.571429	0.285714	0			0.938378	-0.362831	-0.702206	0.14515	0.173237	1.24701	1.78856	-1.24585	-0.0739085	-0.631993	-0.0236025	0.0236025	0.200613	-0.200613	-1.68308	1.68308	-0.665176	0.809377	-0.312666	0.491348	-0.491348	-0.917011	0.917011	0.219703	-0.514719	1.29132	-0.714895	-0.291989	0.291989	-0.718937	0.0405003	0.561313	0.180704	-1.16571	0.189351	-0.295779	1.05406	-0.55613	1.26718	-1.26718	0.662715	-0.662715	-1.06444	0.592295	1.15408	-0.977321	-0.170289	-1.52551	-0.151682	0.835965	0.704442	0.694621	0.391937	-1.18614	-0.73719	1.84454	-0.0596504	0.0596504	-0.182225	2.43478	-0.29901	-1.51122
yagA / NT01EC0310 / (), putative / / b0267	ATGGAGTCGCTTATGCCCTGGGATGCGAGAGATACCATGTCATTACGTACTGAGTTTGTTTTGTTCGCCTCGCAGGACGGGGCGAACATCCGTTCCCTCTGCCGTCGCTTCGGCATTTCACCTGCCACCGGCTACAAGTGGCTCCAGCGCTGGGCTCAGGAAGGTGCCGCCGGTCTTCAGGACCGCCCGCGCATTCCGCACCATTCCCCGAACCGCTCATCTGACGACATCACGGCCCTGCTGCGTATGGCCCATGACCGTCATGAACGCTGGGGAGCCCGCAAGATTAAGCGCTGGCTCGAGGACCAGGGGCACACCATGCCCGCCTTCAGCACCGTCCATAACCTGATGGCCCGCCATGGCCTGCTGCCGGGCGCTTCACCGGGCATTCCCGCCACGGGCCGGTTCGAACACGACGCGCCGAACCGCCTCTGGCAGATGGATTTTAAGGGCCACTTTCCTTTTGGCGGTGGACGCTGCCATCCGCTCACCCTGCTGGACGACCACTCCCGTTTTTCCCTGTGCCTGGCGCACTGTACCGATGAACGGCGCGAGACCGTGCAGCAGCAGCTGGTCAGCGTGTTTGAGCGTTACGGCCTGCCGGACCGGATGACCATGGATAACGGCTCACCGTGGGGCGACACCACCGGCACCTGGACGGCGCTGGAGCTGTGGCTGATGCGCCTGGGTATCCGGGTGGGGCACTCCCGGCCTTATCATCCGCAGACGCAGGGGAAGCTGGAGCGTTTTCACCGCAGCCTGAAGGCGGAAGTGCTGCAGGGAAAATGGTTCGCAGACAGCGGTGAACTGCAGCGCGCCTTCGACCACTGGCGGACGGTCTATAACCTTGAACGCCCGCACGAGGCGCTGGATATGGCGGTACCGGGCTCGCGGTATCAGCCGTCAGCGCGGCAGTACAGCGGCAACACAACGCCCCCGGAATACGATGAAGGGGTGATGGTCAGGAAAGTGGATATCAGCGGAAAGCTGAGCGTGAAAGGGGTAAGTCTGAGCGCAGGCAAGGCGTTCAGGGGAGAACGGGTCGGGCTGAAGGAGATGCAGGAAGACGGCAGCTACGAGGTGTGGTGGTACAGCACGAAAGTGGGGGTGATCGACCTGAAGAAAAAGTCGATCACCATGGGTAAAGGATGTTAA	1155		2	11	10	2	1	2	0	16	9	8	7	0	15	8	3	2	0	1	0	0	16	11	10	6	16	8	6	10	7	0	6	4	0	1	5	1	24	3	6	11	14	7	7	0	4	14	3	6	10	5	4	1	1	1	12	7	1	13	6	3	2	5	10	1		0.08	0.44	0.4	0.08	0.0277778	0.0555556	0	0.444444	0.25	0.222222	1	0	0.652174	0.347826	0.6	0.4	0	1	0	0	1	0.52381	0.47619	0.166667	0.444444	0.222222	0.166667	0.588235	0.411765	0	0.6	0.4	0	0.0294118	0.147059	0.0294118	0.705882	0.0882353	0.352941	0.647059	0.5	0.5	0	0.190476	0.666667	0.142857	0.222222	0.37037	0.185185	0.148148	0.037037	0.037037	0.047619	0.571429	0.333333	0.047619	0.666667	0.333333	0.111111	0.277778	0.555556	0.0555556			-0.916421	1.14305	0.412163	-0.648028	-0.321277	0.0262738	-0.653424	0.461373	1.03457	-0.524964	1.90939	-1.90939	1.33642	-1.33642	0.13661	-0.13661	-0.665176	0.809377	-0.312666	-1.54264	1.54264	-0.800043	0.800043	0.130492	0.347975	0.390837	-0.793584	0.591535	-0.591535	-0.718937	1.00805	-0.429879	-0.621172	-0.95231	0.52454	-1.00899	1.326	-0.286296	-1.95091	1.95091	0.434765	-0.434765	-1.06444	0.253503	0.833885	-0.245337	0.443777	0.634247	0.302045	0.0577479	-0.820984	-0.771033	-0.643842	0.87513	0.374511	-0.775657	0.905948	-0.905948	-0.387434	0.457277	1.12151	-1.20765
/ NT01EC0311 / hypothetical protein / /	TTGCAGCAGGGTTTTCAGCTGCGCCTTGCGCGGCTCGTCCAGCGGCGAGGCGGGCGGCAGCACGTGCGTGGAGACAGGACGACCGCAGAGCACGATCGCCTCTTTAATCACGTTCACAAACGGCGTATCCAGCTGATACATCTGCGGAATTTGCAGCAAGGTCTGATGATACCCGGCCGCTTTCGCCACGTCCCCGTCGCGCCAGGCTTTCAGAAGATTCACCGACACCTGCGGGGCAAAGTTGCCGCTCGCCGATATCGCCCCGTCGCCGCCGAGCAGCAGGGTATTGAACAGATGATCGTCGTAGCCGCAGAGCACGGTGAAGTGCGGATGGGCACCTTTGACGGTATGGATCATGCTGCGCAGGTGGGCGACGGAGTCGATGGTGTCTTTGATGCCGATAATATTGCTGCGCGAGTCGGCGAGGGTTTTCACCAGCGCCGGAGTCAGATCCTGCCCGGTCAGCGCCGGGAAGTTATAGAGCATCACCGGCAGCGTGACGCTGTCGGCCACCTGCTCGAAATAGCGGATCAGGTTCGCTTCCGACACTTTCCAGTAGTAGGGGTTGATCACCACGATGCCGTCCGCGCCCGCCTGCTGCGCGTGCTGGCTGAGTTCGATGGTTTCCCGGGCGTTGGTGCCGCCGGTGCCGATCAGCACCGGCACGCGACGATCGACATGATCGATAGCAAAGCGGGCAATGGCTTTACGCTCTTCGGCGCCGAGCTGGGAGAACTCGCCACCGCTGCCCAGGAAGAACAGGCCGTCAACGCCTGCTTTGATCAGATCGTCGATCAGCGCGGCGGTGCCCGGCTTATCGAGCTGGCCGTCGGCGGTAAAAATGGTGGAGACAGGGGGAATGATTCCCGTGAACAACGCGGACTGCGGCATGAGATCTCCTTGCTGAATCATTTTGTTCTACATTATAGAACAGCGTTCGTTTATTTAACGATCATACTATGA	963		2	17	8	6	1	2	5	14	13	4	1	7	6	14	1	0	1	0	0	2	22	8	9	5	14	3	14	16	6	5	9	3	2	1	5	3	14	2	4	1	5	5	11	2	4	1	0	0	1	2	0	1	0	1	3	4	0	0	0	3	3	13	4	8		0.0606061	0.515152	0.242424	0.181818	0.025641	0.0512821	0.128205	0.358974	0.333333	0.102564	0.125	0.875	0.3	0.7	1	0	1	0	0	0.0833333	0.916667	0.470588	0.529412	0.138889	0.388889	0.0833333	0.388889	0.727273	0.272727	0.294118	0.529412	0.176471	0.0740741	0.037037	0.185185	0.111111	0.518519	0.0740741	0.8	0.2	0.3125	0.6875	0.285714	0.571429	0.142857	0	0	0.25	0.5	0	0.25	0	0.125	0.375	0.5	0	0	1	0.107143	0.464286	0.142857	0.285714			-1.02883	1.61459	-0.465825	0.0249717	-0.335907	-0.00984258	0.39016	0.0377439	1.65039	-1.10127	-1.47335	1.47335	-0.249794	0.249794	1.34974	-1.34974	1.50408	-1.23602	-0.312666	-1.20364	1.20364	-1.0615	1.0615	-0.0330614	0.0688683	-0.493568	0.36052	1.07346	-1.07346	1.01952	0.666561	-1.53768	0.388597	-0.896984	0.959045	-0.348609	0.459817	-0.416216	0.2725	-0.2725	-0.334564	0.334564	0.358803	2.42177	-1.17875	-0.977321	-0.959801	-0.0676735	2.67539	-1.0742	0.704442	-1.02593	-0.247809	-0.031828	1.26387	-1.05147	-1.50805	1.50805	-0.413085	1.71326	-1.05105	0.0499984
yagI / NT01EC0316 / KdgR / / b0272	ATGCCGATTATTCAGTCTGTTGAACGTGCGTTGCAGATCCTCGACCTGTTCAACGAGCAGGCCACCGAGCTTAAGATCACCGACATCAGCAAACTGATGGGGCTGAGCAAGAGTACCCTCCACTCGCTGCTAAAAACCCTGCAGCTTCACGGCTATATCGATCAGAACCCGGAGAACGGCAAGTATCGCCTCGGCATGAAGCTGGTCGAGCGCGGCCATTTTGTCGTGGGCTCCATCGATATTCGGCAGAAGGCAAAAGGCTGGCTGACGGAGCTGTCCCGGCGGACCGGGCAGACCACCCATCTGGGGATCCTGGACGGGCGTGAAGGGGTCTATATCGAGAAGATTGAAGGCAAGCTGGCCGCCATCGCCTATTCACGCATCGGCCGCCGCCTGCCGGTGCACGCCACCGCCATCGGCAAGGTGTTGATTGCCTGGCTGGGCGAGGCCGAGCTGAACGCCCTGCTGGAGGGCTATCAGTACACTACCTTTACGCCCGCCACCCTCGCGTCTCGCGAAGCCTTAATGAGCGCCCTGGCGCAGACCCGCGAGCAAGGCTACGCCCTGGACAGCGAAGAGAACGAGCAGGGCGTGCGCTGCGTGGCGGTGCCGGTGTGGAACCACGAGTCCCGCGTCATCGCCGCCCTGAGCCTGTCGACGCTGACCTCCCGCGTGGACGACGCGGAGCTGGCTAATTTCCGCGAGCAGCTTCAGCAGGCCGGGCTCGCGCTCTCGCGCGCGCTGGGCTACCCGGCCTGA	759		1	17	7	1	0	0	0	12	3	2	6	1	6	2	1	0	1	0	0	1	13	5	15	0	14	6	0	4	2	0	11	5	1	1	6	2	23	3	3	8	4	2	2	0	1	5	0	1	5	4	3	1	2	0	12	3	1	3	3	5	0	4	8	1		0.0384615	0.653846	0.269231	0.0384615	0	0	0	0.705882	0.176471	0.117647	0.857143	0.142857	0.75	0.25	1	0	1	0	0	0.0714286	0.928571	0.25	0.75	0	0.7	0.3	0	0.666667	0.333333	0	0.6875	0.3125	0.0277778	0.0277778	0.166667	0.0555556	0.638889	0.0833333	0.272727	0.727273	0.5	0.5	0	0.166667	0.833333	0	0.0625	0.3125	0.25	0.1875	0.0625	0.125	0	0.75	0.1875	0.0625	0.375	0.625	0	0.307692	0.615385	0.0769231			-1.15719	2.48483	-0.316463	-0.922589	-0.511474	-0.443239	-0.653424	1.75718	0.491198	-1.02863	1.35711	-1.35711	1.77704	-1.77704	1.34974	-1.34974	1.50408	-1.23602	-0.312666	-1.25207	1.25207	-2.14517	2.14517	-0.850827	1.63187	0.886104	-1.65916	0.863388	-0.863388	-0.718937	1.43135	-0.863526	-0.242509	-0.964165	0.748	-0.797668	1.01629	-0.331268	-2.34984	2.34984	0.434765	-0.434765	-1.06444	0.117986	1.47427	-0.977321	-0.565045	0.296785	0.790675	0.358423	-0.638596	-0.165654	-0.887554	1.69964	-0.403679	-0.689466	-0.150175	0.150175	-1.10566	0.658727	1.43646	-1.09089
argF / NT01EC0317 / ornithine carbamoyltransferase chain f (ec 2.1.3.3) (otcase-2) / / b0273	ATGTCCGATTTATACAAAAAACACTTTCTGAAACTGCTCGACTTTACCCCTGCACAGTTCACTTCTCTGCTGACCCTTGCCGCACAGCTCAAAGCCGATAAAAAAAATGGCAAGGAAGTACAGAAGCTTACCGGTAAAAACATCGCGCTCATCTTCGAAAAAGACTCGACTCGTACCCGTTGCTCTTTCGAAGTTGCCGCATTTGACCAGGGCGCGCGCGTTACCTATTTAGGGCCGAGCGGCAGCCAGATTGGGCATAAAGAGTCAATTAAGGACACCGCGCGGGTTCTCGGGCGGATGTATGACGGCATTCAGTATCGCGGTCACGGCCAGGAAGTGGTCGAAACGCTGGCGCAGTATGCGGGCGTGCCGGTGTGGAACGGGCTGACCAACGAGTTCCACCCGACCCAGCTGCTGGCGGACCTGATGACCATGCAGGAGCACCTGCCGGGCAAGGCGTTTAACGAGATGACGCTGGTCTACGCGGGCGATGCGCGCAACAACATGGGCAACTCGATGCTGGAAGCGGCGGCGCTGACCGGGCTGGATCTGCGCCTGTTGGCCCCGAAAGCCTGCTGGCCGGAAGAGAGCCTGGTGGCGGAGTGCAGCGCGCTGGCGGAGAAGCACGGCGGGAAAATTACTCTGACGGAAGACGTGGCGGCAGGCGTTAAGGGCGCGGACTTTATCTATACCGACGTGTGGGTGTCGATGGGCGAGGCCAAAGAGAAGTGGGCAGAGCGGATTGCGCTGCTGCGCGGGTATCAGGTGAACGCGCAGATGATGGCGCTGACCGACAACCCGAACGTGAAGTTCCTGCACTGTCTGCCGGCGTTCCATGACGACCAGACTACGCTCGGCAAGCAGATGGCGAAGGAGTTCGATCTGCACGGCGGGATGGAGGTGACGGACGAGGTGTTTGAGTCGGCGGCGAGCATCGTGTTCGACCAGGCGGAAAACCGGATGCATACGATTAAGGCGGTGATGATGGCAACGCTTGGGGAGTGA	1005		6	6	26	0	0	0	0	5	4	2	11	1	14	5	3	1	1	0	0	0	15	9	15	0	15	9	2	7	3	0	4	6	0	2	5	1	25	3	12	11	15	8	6	0	0	8	1	1	5	1	4	0	2	0	12	7	4	4	2	6	1	2	13	4		0.157895	0.157895	0.684211	0	0	0	0	0.454545	0.363636	0.181818	0.916667	0.0833333	0.736842	0.263158	0.75	0.25	1	0	0	0	1	0.375	0.625	0	0.576923	0.346154	0.0769231	0.7	0.3	0	0.4	0.6	0	0.0555556	0.138889	0.0277778	0.694444	0.0833333	0.521739	0.478261	0.571429	0.428571	0	0	0.888889	0.111111	0.0769231	0.384615	0.0769231	0.307692	0	0.153846	0	0.521739	0.304348	0.173913	0.25	0.75	0.05	0.1	0.65	0.2			-0.464924	-0.62702	1.99574	-1.17681	-0.511474	-0.443239	-0.653424	0.511438	1.87432	-0.719562	1.58722	-1.58722	1.71777	-1.71777	0.591533	-0.591533	1.50408	-1.23602	-0.312666	-1.54264	1.54264	-1.53109	1.53109	-0.850827	1.01354	1.18	-1.25966	0.978926	-0.978926	-0.718937	0.0405003	0.561313	-0.621172	-0.762622	0.431432	-1.0222	1.27312	-0.331268	-1.11141	1.11141	0.727843	-0.727843	-1.06444	-0.830631	1.68773	-0.408	-0.473947	0.717315	-0.514127	1.27677	-1.08627	0.032871	-0.887554	0.645702	0.21984	-0.0441611	-0.6028	0.6028	-0.78246	-0.739912	1.61869	-0.418368
/ NT01EC0318 / hypothetical protein / /	ATGGGGTTGCAAATGAATAATTACACATATAAAGTGAATTTTAATTCAATAAGTGGCGTTCGCCATGCGAGGATAAAATGTCCGATTTATACAAAAAACACTTTCTGA	108		0	0	1	0	0	1	0	1	0	0	1	4	0	0	0	1	1	0	0	1	0	0	0	0	1	1	0	0	1	2	0	1	0	0	0	1	0	0	3	0	2	1	1	0	0	1	0	1	0	0	0	1	0	2	0	0	1	0	1	2	0	0	1	1		0	0	1	0	0	0.5	0	0.5	0	0	0.2	0.8	$	$	0	1	1	0	0	1	0	$	$	0	0.5	0.5	0	0	1	0.666667	0	0.333333	0	0	0	1	0	0	1	0	0.5	0.5	0	0	1	0	0.5	0	0	0	0.5	0	0.666667	0	0	0.333333	0.333333	0.666667	0	0	0.5	0.5			-1.38012	-1.61773	3.75527	-1.17681	-0.511474	3.78238	-0.653424	0.736731	-0.812893	-1.59525	-1.1834	1.1834	$	$	-1.68308	1.68308	1.50408	-1.23602	-0.312666	2.52533	-2.52533	$	$	-0.850827	0.627082	2.15965	-1.65916	-1.44737	1.44737	3.22157	-1.8946	-0.760277	-0.621172	-1.16571	-1.15141	6.83634	-1.93728	-1.0958	1.26718	-1.26718	0.434765	-0.434765	-1.06444	-0.830631	2.11466	-0.977321	2.19825	-1.52551	-1.09404	-1.0742	2.49516	-1.02593	2.52442	-1.76329	-1.40421	0.879203	-0.30105	0.30105	-1.10566	-1.41333	0.829048	1.22091
insB_3 / NT01EC0320 / transposase / / b0274	ATGCCGGGCAACCGCCCGCATTATGGGCGTTGGCCTCAACACGATTTTCCGCCATTTAAAAAACTCAGGCCGCAGTCGGTAACCTCGCGCATACAGCCGGGCAGTGACGTCATCGTCTGCGCGGAAATGGACGAACAGTGGGGATACGTCGGGGCTAAATCGCGCCAGCGCTGGCTGTTTTACGCGTATGACAGGCTCCGGAAGACGGTTGTTGCGCACGTATTCGGTGAACGCACTATGGCGACGCTGGGGCGTCTTATGAGCCTGCTGTCACCCTTTGACGTGGTGATATGGATGACGGATGGCTGGCCGCTGTATGAATCCCGCCTGAAGGGAAAGCTGCACGTAATCAGCAAGCGATATACGCAGCGAATTGAGCGGCATAACCTGAATCTGAGGCAGCACCTGGCACGGCTGGGACGGAAGTCGCTGTCGTTCTCAAAATCGGTGGAGCAGCATGACAAAGTCATCGGGCATTATCTGAACATAAAACACTATCAATAA	504		1	0	4	1	0	3	2	6	4	2	3	1	5	2	1	0	0	1	0	2	7	4	2	3	3	4	1	5	4	3	3	1	0	0	2	0	13	1	6	5	5	2	4	1	1	6	1	2	2	1	6	1	0	0	1	4	1	5	2	6	3	4	3	2		0.166667	0	0.666667	0.166667	0	0.176471	0.117647	0.352941	0.235294	0.117647	0.75	0.25	0.714286	0.285714	1	0	0	1	0	0.222222	0.777778	0.666667	0.333333	0.272727	0.272727	0.363636	0.0909091	0.555556	0.444444	0.428571	0.428571	0.142857	0	0	0.125	0	0.8125	0.0625	0.545455	0.454545	0.333333	0.666667	0.111111	0.111111	0.666667	0.111111	0.166667	0.166667	0.0833333	0.5	0.0833333	0	0	0.166667	0.666667	0.166667	0.25	0.75	0.25	0.333333	0.25	0.166667			-0.41408	-1.61773	1.89799	-0.075177	-0.511474	1.04816	0.304218	0.00784067	0.925895	-1.02863	0.942893	-0.942893	1.61618	-1.61618	1.34974	-1.34974	-0.665176	0.809377	-0.312666	-0.638644	0.638644	-0.0982372	0.0982372	0.754968	-0.514719	1.29132	-1.18703	0.478262	-0.478262	1.81425	0.178722	-1.70427	-0.621172	-1.16571	0.273148	-1.24673	1.81889	-0.5224	-0.993459	0.993459	-0.249083	0.249083	-0.510957	-0.198219	0.833885	-0.408	0.0928821	-0.553619	-0.465801	2.74613	-0.489369	-1.02593	-0.887554	-0.993753	2.15323	-0.0861321	-0.6028	0.6028	0.510353	0.831398	-0.487019	-0.600511
insA_3 / NT01EC0321 / InsA protein / / b0275	GTGGCTTCTGTTTCTATCAGCTGTCCCTCCTGTTCAGCTACTGACGGGGTGGTGCGTAACGGCAAAAGCACTGCCGGACATCAGCGCTATCTCTGCTCTCACTGCCGTAAAACATGGCAACTGCAGTTCACTTACACCGCTTCTCAACCCGGTACGCACCAGAAAATCATTGATATGGCCATGAATGGCGTTGGATGCCGGGCAACCGCCCGCATTATGGGCGTTGGCCTCAACACGATTTTCCGCCATTTAAAAAACTCAGGCCGCAGTCGGTAA	276		1	3	0	3	0	0	0	4	2	2	3	1	1	1	3	2	0	1	0	2	3	0	0	2	5	1	1	2	2	0	2	3	0	1	2	0	1	0	4	0	3	2	0	0	2	0	0	2	2	1	0	1	4	1	2	2	3	1	1	1	0	0	3	3		0.142857	0.428571	0	0.428571	0	0	0	0.5	0.25	0.25	0.75	0.25	0.5	0.5	0.6	0.4	0	1	0	0.4	0.6	$	$	0.222222	0.555556	0.111111	0.111111	0.5	0.5	0	0.4	0.6	0	0.25	0.5	0	0.25	0	1	0	1	0	0	1	0	0	0.2	0.2	0.1	0	0.1	0.4	0.125	0.25	0.25	0.375	0.5	0.5	0	0	0.5	0.5			-0.552085	1.07134	-1.81658	1.65597	-0.511474	-0.443239	-0.653424	0.736731	1.03457	-0.391178	0.942893	-0.942893	0.651019	-0.651019	0.13661	-0.13661	-0.665176	0.809377	-0.312666	0.0845512	-0.0845512	$	$	0.457598	0.906189	-0.316687	-1.08211	0.285699	-0.285699	-0.718937	0.0405003	0.561313	-0.621172	0.64818	4.54681	-1.24673	-0.781538	-1.0958	1.26718	-1.26718	2.48631	-2.48631	-1.06444	4.86107	-1.72766	-0.977321	0.303419	-0.359241	-0.340154	-1.0742	-0.369988	1.72695	-0.247809	-0.608983	-0.0701692	1.12054	0.302449	-0.302449	-1.10566	-1.41333	0.829048	1.22091
yagK / NT01EC0323 / hypothetical protein / / b0277	ATGAAAACATATCAAGGTACTCATGGAGTACATATCCTCGAATATCAGAGTAAGATTAATAAATTATTATGTTATTTGACTAACCGGTATCCTAGGTTAATTGCTGTACGTGTCGATCTCCACTATCCCAAAATAGTTGATAACGGTGACAATATCTGTTGCTTCCCTAACCTGGAACCTGGGGTGATATCCCGGATGCGTGAATCCCTCAGAGCTAAGCTGGAGGCTGACCGTACCCGTAAGGTGCGTGAGGATAAACGCATTTACCGTTGCCCTTTATTTATTATATGGGCGAAAGAGTATTCTGAATCAGGTAAATGCCACTATCACATTTGCCTGTTGTTCAACAAAGACGCTTACTACCACCTCGGGGATTACGATCAGGACGATAACCTTAGAGGGATGATCACAGGAGCCTGGTACAGCGCCCTGAGACTGGAGAGAGACGATCACCCTGGTCTGGTCCATTTTCCTGAAAACTGTAAGTATGTGCTAGACACCAATAGTACTGACTTCCAGCAGAACTACCAGGCGCTGTTAACCCGACTGGACTACCTGACCAAAGTTGAAAGCAAAGTGTTTGGTGAAGGAGACCGTAACTTCGGCTGTAGCCAAATCGAACTGTAA	627		0	2	2	4	4	1	1	1	2	7	8	3	9	7	4	4	0	1	0	2	5	8	4	3	1	3	5	5	3	3	4	5	1	5	4	2	10	1	9	4	3	4	3	0	1	0	6	1	3	2	0	2	1	2	4	0	3	2	7	8	2	2	4	2		0	0.25	0.25	0.5	0.25	0.0625	0.0625	0.0625	0.125	0.4375	0.727273	0.272727	0.5625	0.4375	0.5	0.5	0	1	0	0.285714	0.714286	0.666667	0.333333	0.25	0.0833333	0.25	0.416667	0.625	0.375	0.25	0.333333	0.416667	0.0434783	0.217391	0.173913	0.0869565	0.434783	0.0434783	0.692308	0.307692	0.571429	0.428571	0	0.142857	0	0.857143	0.111111	0.333333	0.222222	0	0.222222	0.111111	0.222222	0.444444	0	0.333333	0.466667	0.533333	0.2	0.2	0.4	0.2			-1.38012	-0.0491062	-0.423614	2.1281	1.2003	0.084963	-0.144677	-1.43172	0.110838	0.511876	0.85503	-0.85503	0.932523	-0.932523	-0.166672	0.166672	-0.665176	0.809377	-0.312666	-0.38036	0.38036	-0.0982372	0.0982372	0.621151	-1.46622	0.567718	0.504784	0.718966	-0.718966	0.758753	-0.282016	-0.34728	-0.0284814	0.411586	0.830583	-0.543852	0.0727075	-0.696912	-0.263098	0.263098	0.727843	-0.727843	-1.06444	-0.0175303	-1.72766	3.41458	-0.258012	0.418272	0.581262	-1.0742	0.505473	-0.26124	0.249771	0.288814	-1.40421	0.879203	0.181749	-0.181749	0.18715	-0.0664933	0.302621	-0.418368
yagL / NT01EC0324 / hypothetical protein / / b0278	ATGAGAGGTAAAATACTACTTTACCAGTTAAAGTATCGCTGGCAATCACTCTCTATTTTTGGTTGTTTTTTATGCAAAATGACATTATTCAGGTATCAAAAAATAATTTATGACACCGGAGTGCATCAGATGCGTTCATTTTTTTACACCATATGCAGTAGCGAACAGCAAGAAAGCATTACAGATCATCACTCACTTGCTGAGATATGCCAAAAATTTAATATTCTACCTGAACATGTTGTGATCGAGCAGGTAGATATTAAAGAGGTTGTTTCAGAGCAACGTTTACTCAGACAATTGATTCATCATGAAATGAACCGGCAGGACACGCTTGTCATTCCAGATCTAAGCTGTCTTGGCAGAACTGTGGAGGACTTACAGAATATTTTATTTTTTTGCCTTCAAAAAGAAATGTTTATCTACAGCTACCATCCAGCTTCAAGGATAGAGCCTTCTGCTGAAAGTTGCTTGTCTTTTTTGATTGCTCGTCAGGATACGATTGACATTCACAATCTGAAATCAACTAAAAGCCGATATCGACATGTTAAGAAAAAATTAGGACGAAAGGAGGGAAGCAAATACCGACGTGATATCACAATACTTAAGAAAGGTGGATTTACTCAGGCTGAGATTGCAAAGAAATTGAGTATCAGTTTATCGACTGTGAAGCGGCACTGGAATAACGGAATCATCGGTTAA	699		1	0	0	5	3	2	4	1	2	4	2	4	4	5	5	2	0	1	0	7	8	6	8	5	1	0	4	3	7	6	6	12	3	8	2	4	1	6	13	6	5	1	10	2	0	0	2	6	6	0	1	4	3	3	2	2	4	2	5	4	1	1	4	4		0.166667	0	0	0.833333	0.1875	0.125	0.25	0.0625	0.125	0.25	0.333333	0.666667	0.444444	0.555556	0.714286	0.285714	0	1	0	0.466667	0.533333	0.428571	0.571429	0.5	0.1	0	0.4	0.3	0.7	0.25	0.25	0.5	0.125	0.333333	0.0833333	0.166667	0.0416667	0.25	0.684211	0.315789	0.0909091	0.909091	0.5	0	0	0.5	0.3	0.3	0	0.05	0.2	0.15	0.272727	0.181818	0.181818	0.363636	0.555556	0.444444	0.1	0.1	0.4	0.4			-0.41408	-1.61773	-1.81658	4.33137	0.772359	0.613165	1.38157	-1.43172	0.110838	-0.391178	-0.667933	0.667933	0.400793	-0.400793	0.483218	-0.483218	-0.665176	0.809377	-0.312666	0.355749	-0.355749	-1.26791	1.26791	2.09313	-1.38249	-1.02421	0.418226	-0.407527	0.407527	0.758753	-0.685161	0.0657168	1.08281	1.25281	-0.201703	0.10045	-1.74466	1.19779	-0.303368	0.303368	-1.24377	1.24377	1.42624	-0.830631	-1.72766	1.58462	0.935029	0.223894	-1.09404	-0.69217	0.346298	0.00640104	0.508254	-0.923795	-0.433999	1.05472	0.503616	-0.503616	-0.459256	-0.739912	0.302621	0.674487
yagM / NT01EC0325 / hypothetical protein / / b0279	ATGTCTAATAGTGTTACTAATTTTGAGATGAGCAGCGTTCTACCAGGAAAAAAACCTTGTCAAGGCAAAAACAATGAGTCACAGGTAGTACAGACTACTCCCATAAAAAAACACTCAGTCACGTTCAAAAATCAATCTTCATTAGGAGTAATTGATCATTATGCCAGACTAACAAATAAATCTCACTCTTCCGTAATAGCGGAAGTTGTGGATTTGGCTATCCCTATATTAGAAAAATGCAATCGTCATAACTGGTCAATAAATGAAATAAAAAATGACCTGTTAAAGTTCTCTATAAAAGAAAGCATCAATCGAAGCCGAGGTAAAACAGAAGTAACTCTGGAAGAGTACTGTTCGTTAATCTGGAAAACGAACATCATGAGTCCATTAAAAATCCCCATTGCAGATTACTTTCAACTGAACGCTAATGATGAATTCATGGGGAAAGATGAAAAAACAGTTATACGTGAAAGGCTATCCTCGCTAAGGGAAAATTACGATATGGAAAAAGCCATTTACATTTACAATCAAAGACATTTTGATGTAAAGCATCAAAGTGTCTCAGGATATTCAAACATTATTCTTATTCATAGAACAACCTTTGAGGGTTATTACTTTGATGCCGGGCAGGCTCTACTCTTGTCAACATCCCAATTGATTATATTCGGGATAAATGAAGTTCTTAGAAGAAAGGGGATTGTTATGCCTTATCCGGTTGTTTGTTGGATTGATATTTACCATGTCAATGAAATGGTGGTTATGCTGCCAGTGCTCCGCAAAACAGATGTTTCCAACCGTGTTAATGTACCGGATGACATCATTATAAACCCATACTCACAAGAGAGCAGAACCTAA	855		1	3	1	3	6	2	2	1	0	3	7	15	2	11	1	3	0	1	0	7	3	13	5	3	1	4	2	2	6	10	6	12	5	5	2	3	4	2	17	3	8	4	5	4	2	2	3	8	5	4	2	3	5	6	2	2	4	3	8	4	7	3	3	11		0.125	0.375	0.125	0.375	0.428571	0.142857	0.142857	0.0714286	0	0.214286	0.318182	0.681818	0.153846	0.846154	0.25	0.75	0	1	0	0.7	0.3	0.722222	0.277778	0.3	0.1	0.4	0.2	0.25	0.75	0.357143	0.214286	0.428571	0.238095	0.238095	0.0952381	0.142857	0.190476	0.0952381	0.85	0.15	0.444444	0.555556	0.363636	0.181818	0.181818	0.272727	0.296296	0.185185	0.148148	0.0740741	0.111111	0.185185	0.428571	0.142857	0.142857	0.285714	0.666667	0.333333	0.291667	0.125	0.125	0.458333			-0.65559	0.735206	-1.12009	1.30187	2.423	0.76408	0.509427	-1.38746	-0.812893	-0.563189	-0.726508	0.726508	-0.908081	0.908081	-0.924878	0.924878	-0.665176	0.809377	-0.312666	1.30494	-1.30494	0.174687	-0.174687	0.915547	-1.38249	1.52288	-0.620468	-0.580834	0.580834	1.39205	-0.857938	-0.28828	2.62452	0.561804	-0.066031	-0.0920038	-1.05672	-0.22205	0.521171	-0.521171	0.206816	-0.206816	0.74696	0.204224	-1.02905	0.420103	0.911636	-0.445631	0.0228282	-0.508228	-0.290401	0.248553	1.30586	-1.10369	-0.641901	0.603393	0.905948	-0.905948	0.779689	-0.571557	-1.14505	0.993237
/ NT01EC0326 / hypothetical protein / /	ATGAGCGCATTCAAACTCCCGGATACATCTCAATCACAGCTCATTTCAACAGCTGAGTTAGCTAAAATCATTAGCTACAAATCTCAAACCATTCGTAAATGGCTTTGTCAGGACAAATTGCCTGAGGGGCTACCTCGCCCAAAACAAATCAATGGCCGCCATTACTGGTTACGTAAAGATGTCCTCGATTTTATAGATACATTTTCTGTACGAGAAAGTCTGTAA	225		1	0	0	2	0	0	1	2	0	2	0	1	1	4	0	1	0	1	0	3	2	1	2	0	1	1	0	0	1	1	2	3	1	2	3	1	1	1	7	0	1	1	2	1	0	1	2	2	2	0	0	1	3	3	1	0	0	2	2	0	1	1	0	0		0.333333	0	0	0.666667	0	0	0.2	0.4	0	0.4	0	1	0.2	0.8	0	1	0	1	0	0.6	0.4	0.333333	0.666667	0	0.5	0.5	0	0	1	0.166667	0.333333	0.5	0.111111	0.222222	0.333333	0.111111	0.111111	0.111111	1	0	0.333333	0.666667	0.25	0	0.25	0.5	0.25	0.25	0	0	0.125	0.375	0.75	0.25	0	0	1	0	0.5	0.5	0	0			0.551962	-1.61773	-1.81658	3.22973	-0.511474	-0.443239	0.974567	0.241086	-0.812893	0.331265	-1.95659	1.95659	-0.700201	0.700201	-1.68308	1.68308	-0.665176	0.809377	-0.312666	0.898146	-0.898146	-1.73578	1.73578	-0.850827	0.627082	2.15965	-1.65916	-1.44737	1.44737	0.26619	-0.282016	0.0657168	0.893482	0.446637	2.64741	-0.348609	-1.42362	-0.0764249	1.26718	-1.26718	-0.249083	0.249083	0.180897	-0.830631	-0.767078	1.58462	0.619224	-0.0676735	-1.09404	-1.0742	-0.190917	1.5549	2.95092	-0.608983	-1.40421	-1.05147	2.11295	-2.11295	2.12637	1.95376	-1.80309	-1.51122
yagN / NT01EC0327 / hypothetical protein / / b0280	ATGGCAACCCCAGCAACTGTATCCATAGAACCCACTCTGGCAGCTATCAGAGCTCGCTGGTGTATTAATTCAAGTAAAACAACTCAATCCTTTAACGATCCTGCGTCCATGGAAGAGGTTGTCGAGTATCTCAAAGGAACATACTCAGCTCTTCGCAAGTCTGTCGCATGCGCCAAACTGAAAATTTTACATCTTAAACAAAGAATGCAAAATGCTACTAACTTTCTCGCGCGTCTGATGTCATGTAAAAATCAGGCATCCAGATCGCATCACAGTACGGCTAAATCAGCTAAAAGTGCCTTATCATCAGATTCAGGTGATGGTAGTGACCCCGACCCCGAGCCCGAAACGTTTCCTTCTGCCTTCATTACTACCCCTACTAATTCAATAATGCTTAAAGCTTTCTTTGCCAATATCTCAATCACTGAGGTGGCAAAATGA	441		6	4	2	7	3	0	0	2	0	1	2	5	2	3	1	2	1	0	0	3	1	3	4	1	0	0	2	1	2	2	3	3	0	2	2	0	3	3	10	1	5	2	4	1	4	0	3	9	0	4	1	4	2	2	2	2	7	1	1	1	1	2	1	1		0.315789	0.210526	0.105263	0.368421	0.5	0	0	0.333333	0	0.166667	0.285714	0.714286	0.4	0.6	0.333333	0.666667	1	0	0	0.75	0.25	0.428571	0.571429	0.333333	0	0	0.666667	0.333333	0.666667	0.25	0.375	0.375	0	0.2	0.2	0	0.3	0.3	0.909091	0.0909091	0.333333	0.666667	0.125	0.5	0	0.375	0.45	0	0.2	0.05	0.2	0.1	0.153846	0.153846	0.153846	0.538462	0.5	0.5	0.2	0.4	0.2	0.2			0.450273	-0.296784	-1.23007	1.25838	2.91208	-0.443239	-0.653424	-0.0893448	-0.812893	-0.792536	-0.852027	0.852027	0.200613	-0.200613	-0.672142	0.672142	1.50408	-1.23602	-0.312666	1.50834	-1.50834	-1.26791	1.26791	1.11181	-1.88488	-1.02421	1.80315	-0.291989	0.291989	0.758753	-0.0804432	-0.553778	-0.621172	0.285402	1.12788	-1.24673	-0.55039	1.65651	0.815054	-0.815054	-0.249083	0.249083	-0.441772	2.01522	-1.72766	0.944138	1.88244	-1.52551	0.413732	-0.69217	0.346298	-0.337709	-0.100175	-1.05295	-0.583262	2.06731	0.302449	-0.302449	0.18715	1.28034	-0.750232	-0.418368
intF / NT01EC0328 / hypothetical protein / / b0281	TTGATGTTTATTCCCTCCATTTACTTACACCAGCAGTTACATTATTGTAAGACAGCAATTCTCAACTGGAGCCGAAAAATGGCGCTTTCAAGACAAAAATTTACCTTCGAAAGACTTCGCAGATTCACCTTACCGGAAGGGAAAAAACAAACTTTTCTTTGGGATGCAGATGTAACAACCCTGGCATGCCGAGCAACTAGCGGAGCAAAAGCCTTTGTATTCCAAAGCGTATATGCGGGGAAAACCCTTCGCATGACTATTGGCAACATTAACGACTGGAAGATTGATGATGCGAGAGCCGAGGCAAGACGGTTACAAACATTGATCGATACAGGGATAGATCCACGAATTGCTAAGGCTGTAAAAATCGCAGAAGCAGAATCCCTGCAGGCAGAATCACGTAAAACAAAAGTGACTTTCTCCGTCGCCTGGGAAGACTATCTTCAAGAATTGAGAACCGGTATCAGTGCAAAAACTAAACGCCCATATTCTACTCGATACATTGCCGATCACATTAACTTGTCCAGTCGTGGAGGCGAAAGTAAAAAAAGAGGCCAAGGCCCGACTTCGGCTGGACCATTGGCTAGTTTGCTCAACCTGCCGTTATCGGAGCTAACCCCAGATTACATAGCAGCGTGGCTGAGTACAGAAAGGCAAAATAGACCTACCGTCACTGCTCACGCTTATCGCCTACTACGTGCTTTCATCAAATGGAGTAATTATCAGAAAAAATATCAAGGGATCATTCCTGGCGATCTGGCACAAGATTACAACGTAAGAAAAATGGTTCCCGTGTCAGCGAGTAAAGCTGATGATTGCCTGCAAAAGGAACAACTAAAAAGCTGGTTTAGTGCCGTGCGTAGCCTCAATAATCCTATTGCATCGGCCTATCTCCAAGTACTTTTGCTCACTGGTGCTCGGCGTGAAGAAATTGCGTCGCTTCGCTGGTCAGACGTAGATTTCAAATGGTCAAGCATGCGAATTAAAGACAAGATCGAAGGTGAACGTATCATCCCTCTCACTCCTTATGTTTCTGAATTGTTAAATGTACTAGCGCAATCCCCAAATTCTGACGTAAATAAGGAGGGTTGGGTTTTCAGAAGTAACAGTAAAAGTGGCAAAATTATTGAGCCGCGTTCAGCGCACAACAGAGCATTAGTGCTGGCTGAGTTACCACATATCAGCCTTCACGGTTTACGTCGTAGTTTTGGTACTTTGGCCGAGTGGGTTGAAGTTCCCACTGGTATTGTTGCTCAAATTATGGGACACAAACCCAGCGCTCTTGCCGAAAAACACTATCGCCGTCGTCCGTTAGATCTGTTACGAAAATGGCACGAGAAAATTGAGACATGGATCTTAAATGAAGCAGGTATTACCATAAAAAACAACGTTGATATGCGTTGA	1404		15	8	8	12	11	1	6	6	2	12	10	8	5	15	2	1	1	0	0	14	4	18	8	4	6	4	8	8	2	3	10	19	5	12	6	9	8	9	28	6	7	7	6	6	4	5	5	6	8	5	4	12	3	7	8	0	12	13	4	10	9	2	4	7		0.348837	0.186047	0.186047	0.27907	0.289474	0.0263158	0.157895	0.157895	0.0526316	0.315789	0.555556	0.444444	0.25	0.75	0.666667	0.333333	1	0	0	0.777778	0.222222	0.692308	0.307692	0.181818	0.272727	0.181818	0.363636	0.8	0.2	0.09375	0.3125	0.59375	0.102041	0.244898	0.122449	0.183673	0.163265	0.183673	0.823529	0.176471	0.538462	0.461538	0.3	0.2	0.25	0.25	0.157895	0.210526	0.131579	0.105263	0.315789	0.0789474	0.259259	0.296296	0	0.444444	0.285714	0.714286	0.409091	0.0909091	0.181818	0.318182			0.641826	-0.450382	-0.779953	0.667787	1.47058	-0.220838	0.631832	-0.958899	-0.423954	-0.074317	0.191174	-0.191174	-0.474997	0.474997	0.338798	-0.338798	1.50408	-1.23602	-0.312666	1.62134	-1.62134	0.027728	-0.027728	0.219703	-0.514719	0.133556	0.229372	1.32554	-1.32554	-0.164803	-0.382802	0.530338	0.769837	0.611162	0.244076	0.237917	-1.18251	0.589288	0.389521	-0.389521	0.592576	-0.592576	0.429965	0.30771	-0.767078	0.303651	0.0374777	-0.297858	-0.102085	-0.269922	1.17568	-0.482598	0.439325	-0.395222	-1.40421	1.52276	-0.473478	0.473478	1.53873	-0.801132	-0.845946	0.22741
yagP / NT01EC0329 / hypothetical protein / / b0282	ATGGTCCAGGGAGGAAACAACGCAAATCCGGGCACCCGTCGGGATATTCCCCAAAGCCCGGGATGCGCATACTCTGGCACTCTCCGTGCTGGCAGAAGTCGCCTCTGTACGTCTCCATCAGGAGGAGGATTCATGCCTGCCCCCGTCGTCCTGATCCTTGCGGCCGGGCGTGGAGAGTGCTTTCTCGCCTCCGGGGGAAATACCCATAAGTGTATCGGCTGGCGTCAGTCCCCGGAGGTTGCGCCTTATCGCTGGCCATTTGAAGAAAACGGGAGAACTTTCGACCTTGCGATTGAACCGCAGATTACGACTAATGATCTGCGTCTGATGTTGAGGCTGGCTCTTGCCGGCGGAGGAATAACAATTGCCACTCAGGAAACTTTCAGGCCATATATTGAAAGCGGTAAGCTTGTATCGCTGCTTGATGACTTTCTTCCACAATTTCCGGGCTTCTATCTGTATTTCCCACAGCGTCGCAATATTGCACCAAAGCTCCGCGCCCTGATTGACTACGTCAAAGAATGGCGGCAGCAATTGGCTTAA	543		3	6	3	3	2	2	0	4	2	6	3	4	3	3	2	2	0	1	0	3	6	6	2	10	6	3	1	0	1	1	2	7	0	0	4	2	7	6	1	3	3	5	4	6	2	5	2	1	2	2	1	1	2	1	2	2	5	3	2	4	1	4	0	1		0.2	0.4	0.2	0.2	0.125	0.125	0	0.25	0.125	0.375	0.428571	0.571429	0.5	0.5	0.5	0.5	0	1	0	0.333333	0.666667	0.75	0.25	0.5	0.3	0.15	0.05	0	1	0.1	0.2	0.7	0	0	0.210526	0.105263	0.368421	0.315789	0.25	0.75	0.555556	0.444444	0.4	0.133333	0.333333	0.133333	0.111111	0.222222	0.222222	0.111111	0.111111	0.222222	0.1	0.2	0.2	0.5	0.333333	0.666667	0.166667	0.666667	0	0.166667			-0.220871	0.892068	-0.702206	0.14515	0.344415	0.613165	-0.653424	-0.502383	0.110838	0.210858	-0.299744	0.299744	0.651019	-0.651019	-0.166672	0.166672	-0.665176	0.809377	-0.312666	-0.186647	0.186647	0.31115	-0.31115	2.09313	-0.377703	-0.0690536	-1.39949	-1.44737	1.44737	-0.127861	-0.927048	1.05691	-0.621172	-1.16571	1.24784	-0.395878	-0.234081	1.80137	-2.46288	2.46288	0.662715	-0.662715	0.928101	-0.071737	-0.446885	-0.294136	-0.258012	-0.229655	0.581262	-0.22524	-0.290401	0.503449	-0.375758	-0.839845	-0.336977	1.84454	-0.30105	0.30105	-0.0283188	3.07613	-1.80309	-0.600511
yagQ / NT01EC0330 / conserved hypothetical protein / / b0283	ATGTCATACCCGCTTTTTGACAAAGACGAACACTGGCATAAGCCAGAGCAGGCGTTTCTCACCGATGACCACCGGACCATTCTGCGCTTCGCCGTAGAGGCGCTAATGTCCGGTAAAGGAGCGGTGCTGGTGACGCTGGTGGAGATACGCGGCGGCGCGGCGCGCCCGCTCGGGGCGCAGATGGTGGTGCGCGAAGATGGTCGTTACTGCGGTTTTGTCTCTGGCGGCTGCGTGGAGGCCGCTGCCGCTTTTGAAGCGCTGGAGATGATGGGCTCAGGCCGCGATCGCGAAATTCGCTATGGCGAAGGTTCGCCGTGGTTTGACATCGTTCTGCCCTGCGGCGGTGGGATCACGCTGACGCTCCATAAACTACGCTCGGCACAGCCTCTGCTCGCCGTGCTGAACCGCCTGGAACAGAGAAAACCGGTGGGGCTGCGCTACGATCCGCAAGCACAATCGCTGGTGTGCCTGCCCACGCAAACCCGGACGGGCTGGAATCTCAATGGCTTTGAGGTGGGGTTCAGGCCATGCGTCAGGCTGATGATTTACGGACGTTCTCTTGAGGCGCAGGCAACCGCGAGTCTTGCAGCAGCCACAGGCTATGACAGCCATATCTTCGATCTTTTTCCGGCCTCAGCCAGCGCTCAGATCGATACCGATACGGCGGTCATTTTGCTGTGCCATGATCTCAACCGGGAGCTGCCAGTGTTGCAGGCCGCGCGAGAAGCAAAACCCTTTTATCTCGGCGCATTGGGCAGCTATCGAACCCACACGTTACGTCTGCAAAAGCTCCACGAGCTGGGATGGTCCAGGGAGGAAACAACGCAAATCCGGGCACCCGTCGGGATATTCCCCAAAGCCCGGGATGCGCATACTCTGGCACTCTCCGTGCTGGCAGAAGTCGCCTCTGTACGTCTCCATCAGGAGGAGGATTCATGCCTGCCCCCGTCGTCCTGA	957		10	10	12	3	1	3	2	10	5	4	2	2	5	10	7	0	1	0	0	5	8	9	12	3	13	5	5	4	6	2	5	4	2	1	10	3	20	4	6	2	6	4	8	3	6	7	1	4	3	4	4	1	3	2	6	8	1	4	4	4	2	5	12	1		0.285714	0.285714	0.342857	0.0857143	0.04	0.12	0.08	0.4	0.2	0.16	0.5	0.5	0.333333	0.666667	1	0	1	0	0	0.384615	0.615385	0.428571	0.571429	0.115385	0.5	0.192308	0.192308	0.4	0.6	0.181818	0.454545	0.363636	0.05	0.025	0.25	0.075	0.5	0.1	0.75	0.25	0.333333	0.666667	0.176471	0.352941	0.411765	0.0588235	0.210526	0.157895	0.210526	0.210526	0.0526316	0.157895	0.117647	0.352941	0.470588	0.0588235	0.5	0.5	0.1	0.25	0.6	0.05			0.27595	0.174983	0.0937719	-0.610257	-0.23759	0.570909	-0.00222733	0.241086	0.665076	-0.824645	-0.0236025	0.0236025	-0.0996585	0.0996585	1.34974	-1.34974	1.50408	-1.23602	-0.312666	0.021967	-0.021967	-1.26791	1.26791	-0.171453	0.627082	0.20035	-0.660418	-0.0609139	0.0609139	0.355747	0.304377	-0.610096	0.0604222	-0.98432	1.6977	-0.640497	0.374206	-0.178362	0.0238295	-0.0238295	-0.249083	0.249083	-0.185379	1.17821	-0.145527	-0.675916	0.369904	-0.604771	0.493088	0.534359	-0.709282	0.0607342	-0.285441	-0.133679	1.10693	-0.710761	0.302449	-0.302449	-0.459256	0.270216	1.35547	-1.23801
yagR / NT01EC0331 / oxidoreductase / / b0284	ATGAAATTTGATAAACCCGCAGGGGAAAACCCGATCGATCAGCTGAAGGTTGTCGGTCGTCCCCATGACCGCATCGACGGACCGCTGAAAACTACCGGCACGGCACGCTACGCCTACGAATGGCATGAAGAAGCCCCCAACGCCGCCTATGGCTATATCGTCGGTTCCGCCATTGCCAAAGGACGCCTCACCGCCCTTGATACGGACGCCGCGCAAAAAGCGCCGGGCGTACTGGCTGTCATTACCGCCAGTAACGCCGGGGCACTCGGCAAAGGCGACAAAAACACCGCCAGGCTGTTAGGCGGCCCCACTATTGAGCACTATCATCAGGCCATTGCGCTGGTAGTGGCCGAGACCTTCGAACAGGCGCGAGCGGCGGCCTCGCTGGTGCAGGCACACTATCGCCGTAATAAAGGAGCTTACTCCCTGGCGGACGAAAAACAGGCCGTCAATCAGCCGCCGGAAGACACGCCCGACAAAAACGTCGGTGACTTTGACGGGGCTTTCACCTCCGCTGCGGTGAAGATTGATGCTACCTACACGACCCCGGACCAGAGCCATATGGCGATGGAGCCGCATGCCTCGATGGCCGTCTGGGATGGAAATAAGCTTACCCTCTGGACCTCAAATCAGATGATTGACTGGTGCCGCACCGATCTGGCAAAAACGCTGAAAGTTCCCGTGGAGAATGTGCGTATTATCTCCCCGTATATCGGCGGAGGGTTTGGCGGCAAGCTGTTCCTGAGAAGCGATGCGCTGCTGGCGGCCCTCGCCGCCCGAGCGGTGAAACGTCCGGTTAAAGTGATGCTCCCCCGCCCCTCTATTCCCAATAACACCACGCACCGCCCCGCCACCCTTCAGCACTTGCGTATCGGTGCCGACCAGAGCGGGAAAATCACCGCTATCTCACATGAAAGCTGGTCTGGAAACCTGCCCGGCGGCACGCCGGAAACGGCGGTACAGCAAAGCGAATTACTCTACGCCGGGGCGAATCGTCATACCGGCCTGCGGCTCGCCACGCTTGATTTGCCGGAAGGGAACGCCATGCGTGCGCCCGGCGAAGCCCCCGGTCTGATGGCGCTCGAAATCGCGATCGACGAACTGGCGGAAAAAGCGGGCATCGATCCCGTCGAGTTTCGCATCCTGAATGACACTCAGGTTGACCCCGCCGACCCGACGCGCTGCTTCTCTCGCCGTCAGCTTATCGAGTGCTTGCGCACCGGAGCGGATAAATTTGGCTGGAAGCAGCGCAACGCCACACCCGGACAGGTGCGCGACGGGGAGTGGCTAGTCGGCCACGGTGTTGCGGCGGGCTTTCGCAATAATCTGCTGGAAAAATCGGGTGCTCGGGTTCACCTCGAACAAAACGGCACCGTTACCGTAGAAACGGACATGACCGACATTGGCACCGGCAGCTACACCATTCTGGCCCAGACGGCAGCGGAAATGCTTGGCGTACCGCTGGAGCAGGTTGCGGTTCACCTCGGCGATTCCAGTTTCCCGGTTTCTGCGGGTTCTGGTGGACAATGGGGCGCGAATACCTCCACCTCCGGCGTTTACGCCGCCTGTATGAAGCTTCGCGAAATGATTGCCTCGGCAGTCGGGTTTGATCCTGAGCAGTCGCAGTTTGCCGACGGCAAGATTACCAACGGTACCCGAAGCGCCACGCTACATGAAGCCACCGCAGGCGGCAGACTGACAGCGGAAGAGAGCATTGAATTCGGAACACTGAGCAAAGAGTACCAGCAGTCGACCTTTGCCGGGCATTTTGTGGAGGTCGGCGTGCATAGCGCGACGGGAGAAGTTCGGGTCCGGCGTATGCTCGCTGTGTGTGCTGCAGGACGCATCCTGAATCCGAAAACTGCGCGCAGCCAGGTCATTGGCGCAATGACTATGGGCATGGGCGCGGCACTGATGGAGGAGCTGGCGGTGGATGACCGTTTGGGCTACTTCGTTAATCACGATATGGCGGGGTATGAGGTGCCGGTTCATGCGGATATCCCAAAACAGGAGGTGATTTTCCTGGATGATACCGACCCCATATCCTCCCCGATGAAGGCCAAAGGTGTCGGTGAGCTGGGCCTGTGCGGCGTGAGCGCGGCTATCGCCAACGCGGTGTATAACGCCACCGGTATTCGGGTACGGGATTATCCCATCACTCTGGATAAGCTGCTCGATAAGCTGCCGGATGTGGTTTAA	2199		11	39	35	10	2	1	3	17	6	10	13	13	22	21	4	2	0	1	0	4	23	24	17	12	35	11	13	8	11	1	17	16	2	2	12	4	33	7	22	10	19	8	10	1	18	18	1	2	12	9	6	2	5	3	29	14	6	8	9	8	6	13	17	15		0.115789	0.410526	0.368421	0.105263	0.0512821	0.025641	0.0769231	0.435897	0.153846	0.25641	0.5	0.5	0.511628	0.488372	0.666667	0.333333	0	1	0	0.148148	0.851852	0.585366	0.414634	0.169014	0.492958	0.15493	0.183099	0.421053	0.578947	0.0294118	0.5	0.470588	0.0333333	0.0333333	0.2	0.0666667	0.55	0.116667	0.6875	0.3125	0.444444	0.555556	0.0263158	0.473684	0.473684	0.0263158	0.0555556	0.333333	0.25	0.166667	0.0555556	0.138889	0.0576923	0.557692	0.269231	0.115385	0.529412	0.470588	0.117647	0.254902	0.333333	0.294118			-0.708976	0.958116	0.23621	-0.481043	-0.16034	-0.226541	-0.0272734	0.41901	0.324006	-0.360305	-0.0236025	0.0236025	0.703392	-0.703392	0.338798	-0.338798	-0.665176	0.809377	-0.312666	-0.939975	0.939975	-0.497639	0.497639	0.144313	0.591702	-0.0376634	-0.708245	0.0120573	-0.0120573	-0.545091	0.524275	-0.0800468	-0.166776	-0.923857	1.12788	-0.707856	0.605355	-0.0254563	-0.287009	0.287009	0.206816	-0.206816	-0.933353	1.86544	0.0923867	-0.842482	-0.608907	0.418272	0.790675	0.199242	-0.688338	-0.0700679	-0.592287	0.811707	0.0324493	-0.383158	0.408949	-0.408949	-0.345185	0.303227	-0.0483302	0.0959167
yagS / NT01EC0332 / oxidoreductase / / b0285	ATGAAGGCGTTTACCTATGAACGAGTGAATACCCCAGCCGAGGCGGCACTTAGCGCTCAGCGCGTACCCGGCGCAAAATTTATCGCGGGCGGGACCAATCTGCTGGACCTGATGAAGCTGGAAATTGAAACGCCCACCCACCTTATCGATGTGAACGGCCTCGGGCTCGATAAGATTGAAGTGACCGACGCGGGTGGGCTGCGCATCGGCGCACTGGTACGGAACACCGACCTGGCGGCTCACGAGCGCGTGCGTCGTGATTACGCGGTACTCTCCCGCGCCCTGCTCGCTGGCGCGTCTGGTCAGTTACGTAATCAGGCAACCACCGCAGGTAATCTGCTCCAGCGCACGCGCTGCCCCTATTTTTACGACACCAATCAGCCCTGCAATAAGCGCCTGCCCGGGAGCGGCTGCGCGGCGCTTGAAGGCTTTAGCCGTCAGCACGCGGTGGTAGGCGTAAGCGAAGCCTGCATTGCCACCCATCCGAGCGATATGGCGGTCGCAATGCGGTTGCTGGATGCGGTGGTGGAAACCATCACGCCGGAGGGAAAGACTCGCAGTATCACACTGGCTGATTTTTATCACCCTCCGGGAAAAACGCCGCACATTGAAACCGCCCTGCTTCCCGGTGAGCTTATCGTTGCGGTGACGTTACCTCCACCGCTCGGCGGAAAACATATCTACCGTAAGGTGCGCGATCGCGCCTCCTACGCCTTTGCCCTGGTATCGGTCGCGGCGATTATTCAGCCTGACGGCAGCGGGCGCGTCGCGCTGGGCGGAGTAGCACATAAGCCCTGGCGCATTGAGGCTGCGGATGCTCAGCTATCCCAGGGGGCGCAGGCCGTATATGACACGCTGTTCGCCAGCGCCCATCCCACCGCTGAAAACACCTTTAAACTCCTGTTGGCGAAGCGAACGCTTGCCTCCGTACTGGCTGAAGCGAGGGCACAGGCATGA	957		9	12	20	8	0	1	2	12	2	5	3	6	6	8	4	0	1	0	0	0	11	10	5	4	11	6	4	5	4	0	7	7	1	2	7	2	18	6	4	8	4	1	7	2	8	5	3	0	7	4	1	1	1	1	14	7	1	1	4	4	9	3	9	1		0.183673	0.244898	0.408163	0.163265	0	0.0454545	0.0909091	0.545455	0.0909091	0.227273	0.333333	0.666667	0.428571	0.571429	1	0	1	0	0	0	1	0.666667	0.333333	0.16	0.44	0.24	0.16	0.555556	0.444444	0	0.5	0.5	0.0277778	0.0555556	0.194444	0.0555556	0.5	0.166667	0.333333	0.666667	0.125	0.875	0.111111	0.444444	0.277778	0.166667	0	0.5	0.285714	0.0714286	0.0714286	0.0714286	0.0434783	0.608696	0.304348	0.0434783	0.5	0.5	0.409091	0.136364	0.409091	0.0454545			-0.315504	-0.081119	0.457648	-0.0976594	-0.511474	-0.0590922	0.0865722	0.962025	-0.141089	-0.500639	-0.667933	0.667933	0.3293	-0.3293	1.34974	-1.34974	1.50408	-1.23602	-0.312666	-1.54264	1.54264	-0.0982372	0.0982372	0.091239	0.325647	0.504041	-0.828207	0.478262	-0.478262	-0.718937	0.524275	0.0657168	-0.242509	-0.762622	1.06457	-0.797668	0.374206	0.433261	-2.04842	2.04842	-1.10389	1.10389	-0.510957	1.69901	-0.660347	-0.12334	-0.959801	1.39016	1.05992	-0.528441	-0.574642	-0.534343	-0.665034	1.0472	0.21984	-0.79964	0.302449	-0.302449	1.53873	-0.495032	0.350478	-1.26285
yagT / NT01EC0333 / oxidoreductase, iron-sulfur subunit / / b0286	ATGAGCAACCAAGGCGAATACCCCGAAGATAATCGGGTTGGGAAGCACGAGCCGCACGATTTAAGTTTGACCCGTCGCGATCTGATTAAAGTGAGCGCCGCAACAGCGGCGACCGCCGTGGTTTATCCTCATTCTACGCTGGCGGCAAGCGTTCCGGCAGCTACACCCGCGCCAGAGATAATGCCCCTGACACTGAAGGTGAACGGCAAAACCGAGCAGCTTGAGGTGGATACCCGAACCACGCTACTGGACACTTTGCGTGAAAATCTGCATTTGATCGGTACCAAGAAAGGTTGCGATCACGGACAGTGCGGAGCCTGTACCGTGCTGGTCAATGGTCGCAGGCTTAATGCCTGCCTGACGCTTGCAGTCATGCATCAGGGGGCCGAGATCACCACCATTGAAGGCCTGGGTTCGCCAGATAATCTTCACCCCATGCAGGCGGCCTTTATCAAGCATGATGGCTTCCAGTGCGGCTACTGCACCTCCGGGCAAATTTGCTCATCAGTAGCGGTGCTAAAAGAGATTCAGGACGGCATTCCCAGTCACGTCACGGTCGATTTGGTTTCCGCTCCAGAAACAACTGCCGATGAGATCCGTGAACGTATGAGCGGCAACATCTGTCGCTGTGGTGCATACGCTAACATCCTTGCCGCCATTGAAGATGCTGCGGGGGAGATAAAATCATGA	690		5	9	7	4	0	1	1	3	1	4	4	5	2	10	6	3	1	0	0	2	6	7	8	2	7	4	5	5	4	2	6	6	2	1	0	4	9	5	5	4	5	1	1	3	5	2	1	3	4	2	1	2	1	4	10	4	2	0	3	1	1	4	6	4		0.2	0.36	0.28	0.16	0	0.1	0.1	0.3	0.1	0.4	0.444444	0.555556	0.166667	0.833333	0.666667	0.333333	1	0	0	0.25	0.75	0.466667	0.533333	0.111111	0.388889	0.222222	0.277778	0.555556	0.444444	0.142857	0.428571	0.428571	0.0952381	0.047619	0	0.190476	0.428571	0.238095	0.555556	0.444444	0.5	0.5	0.272727	0.454545	0.181818	0.0909091	0.230769	0.307692	0.153846	0.0769231	0.153846	0.0769231	0.2	0.5	0.2	0.1	0.75	0.25	0.0666667	0.266667	0.4	0.266667			-0.220871	0.641088	-0.256459	-0.119242	-0.511474	0.401884	0.160572	-0.25456	-0.0739085	0.331265	-0.238379	0.238379	-0.850336	0.850336	0.338798	-0.338798	1.50408	-1.23602	-0.312666	-0.525645	0.525645	-1.08077	1.08077	-0.196615	0.0688683	0.390837	-0.216532	0.478262	-0.478262	0.125457	0.178722	-0.28828	0.677103	-0.820206	-1.15141	0.292904	0.0439933	1.08857	-0.943222	0.943222	0.434765	-0.434765	0.29411	1.75651	-1.02905	-0.511513	0.49776	0.26875	0.0657847	-0.48646	0.0157046	-0.496529	0.136038	0.545327	-0.336977	-0.472266	1.2077	-1.2077	-0.674725	0.382452	0.302621	-0.0540831
/ NT01EC0334 / hypothetical protein / /	TTGTTCAAATATATTCATATCTACCCTGCTTGTACCATTATGTTATACACCTCTTCAGGAGTATTCATAAAACAAGGCAAATGTAAAGAACTGTATTGTTTTGTATAA	108		0	0	0	1	0	0	0	0	0	0	0	0	0	0	0	3	0	1	0	1	0	1	0	1	1	0	0	0	1	1	1	2	0	1	0	1	1	0	4	0	1	2	1	0	0	0	1	1	0	0	0	0	1	0	2	0	0	0	2	2	2	0	0	0		0	0	0	1	$	$	$	$	$	$	$	$	$	$	0	1	0	1	0	1	0	1	0	0.5	0.5	0	0	0	1	0.25	0.25	0.5	0	0.333333	0	0.333333	0.333333	0	1	0	0.666667	0.333333	0	0	0	1	0.5	0	0	0	0	0.5	0	1	0	0	0.5	0.5	1	0	0	0			-1.38012	-1.61773	-1.81658	5.433	$	$	$	$	$	$	$	$	$	$	-1.68308	1.68308	-0.665176	0.809377	-0.312666	2.52533	-2.52533	1.53931	-1.53931	2.09313	0.627082	-1.02421	-1.65916	-1.44737	1.44737	0.758753	-0.685161	0.0657168	-0.621172	1.25281	-1.15141	1.44763	-0.39629	-1.0958	1.26718	-1.26718	1.11861	-1.11861	-1.06444	-0.830631	-1.72766	4.14657	2.19825	-1.52551	-1.09404	-1.0742	-1.08627	2.41517	-0.887554	2.85395	-1.40421	-1.05147	0.302449	-0.302449	5.3584	-1.41333	-1.80309	-1.51122
ykgJ / NT01EC0336 / putative ferredoxin-related / / b0288	ATGAGCAATCTGAATCCATGCATGACGTGTGGTGCCTGTTGTGCATTTTTCCGCGTCTCTTTTTACTGGGCCGAAGCCGACGATGCTGGCGGTACTATTCCCGCCAGGCTCACTGAACAAATATCCCCTTTTCACCGATGCATGAGCGGTACCAATCAGAAAAACCCCCGATGTATTGCCCTTGCAGGAACCCCGGGCAAAAATGCCTGCTGCACGATATATAAAAATCGATCGTCCACATGCAGAGAATTCGCCATGTCTGGTGAGAACGGAGTCGTCAATGAGGCTTGCAATCGTGCAAGGGCTAAATACGGGCTGACACCGTTATAA	330		3	7	0	3	1	2	3	1	0	1	2	7	1	1	6	4	0	1	0	1	1	3	2	2	2	1	4	1	0	2	0	2	0	1	1	0	2	1	4	0	4	2	3	1	2	2	1	0	2	2	1	0	2	2	2	2	2	1	2	1	0	3	0	0		0.230769	0.538462	0	0.230769	0.125	0.25	0.375	0.125	0	0.125	0.222222	0.777778	0.5	0.5	0.6	0.4	0	1	0	0.5	0.5	0.6	0.4	0.222222	0.222222	0.111111	0.444444	1	0	0.5	0	0.5	0	0.2	0.2	0	0.4	0.2	1	0	0.4	0.6	0.166667	0.333333	0.333333	0.166667	0	0.285714	0.285714	0.142857	0	0.285714	0.25	0.25	0.25	0.25	0.666667	0.333333	0	1	0	0			-0.0425252	1.76084	-1.81658	0.348529	0.344415	1.66957	2.39906	-1.12194	-0.812893	-0.993215	-1.09749	1.09749	0.651019	-0.651019	0.13661	-0.13661	-0.665176	0.809377	-0.312666	0.491348	-0.491348	-0.425747	0.425747	0.457598	-0.768452	-0.316687	0.649047	2.01877	-2.01877	2.23644	-1.8946	0.0657168	-0.621172	0.285402	1.12788	-1.24673	-0.0880917	0.739073	1.26718	-1.26718	0.024456	-0.024456	-0.234215	1.0666	-0.446885	-0.12334	-0.959801	0.140589	1.05992	0.0173211	-1.08627	0.940414	0.391937	-0.608983	-0.0701692	0.396535	0.905948	-0.905948	-1.10566	5.32085	-1.80309	-1.51122
yagV / NT01EC0337 / conserved hypothetical protein / / b0289	ATGATAACGGCTGGTTTGGCGAAGTCAGCGCTTCAGGAGAGATTCATGTTCAGGCGACGTGGCGTAACATTAACTAAGGCCCTGCTGACAGCGGTCTGTATGCTGGCGGCACCTTTGACACAGGCGATTTCGGTCGGCAATCTGACATTTTCGCTGCCGTCCGAGACTGACTTTGTCAGCAAACGTGTAGTGAATAACAACAAAAGCGCACGGATATACCGTATTGCCATCAGTGCTATTGATAGCCCGGGCAGCAGTGAATTGCGCACCCGACCGGTGGATGGTGAACTGCTTTTCGCCCCCCGCCAGCTGGCGTTGCAGGCTGGTGAGAGCGAGTATTTTAAATTTTACTATCATGGTCCACGGGATAACCGCGAGCGCTACTACCGGGTCTCATTTCGCGAGGTCCCCACTCGTAACCATACAAGACGCAGCCCAACCGGCGGCGTGGTCAGCACGGAGCCGGTGGTGGTGATGGATACCATTCTGGTAGTACGACCACGTCAGGTTCAGTTTAAATGGTCCTTCGACAAGGTGACAGGAACGGTAAGTAACACTGGCAACACATGGTTTAAGCTACTGATTAAGCCAGGATGTGATTCGACCGAAGAGGAAGGCGATGCCTGGTATCTACGTCCGGGAGACGTGGTTCATCAGCCTGAGTTACGTCAGCCGGGGAATCACTATCTGGTCTATAACGACAAATTCATTAAGATTAGCGATTCCTGTCCGGCTAAGCCCCCTTCGGCGGACTAA	756		2	4	7	4	2	1	3	6	3	7	7	3	5	7	0	3	0	1	0	0	8	4	9	3	7	1	4	1	3	2	1	7	2	2	0	4	10	2	5	7	4	5	7	4	3	7	3	2	8	3	4	3	0	7	4	3	4	3	4	5	5	7	8	2		0.117647	0.235294	0.411765	0.235294	0.0909091	0.0454545	0.136364	0.272727	0.136364	0.318182	0.7	0.3	0.416667	0.583333	0	1	0	1	0	0	1	0.307692	0.692308	0.2	0.466667	0.0666667	0.266667	0.25	0.75	0.2	0.1	0.7	0.1	0.1	0	0.2	0.5	0.1	0.416667	0.583333	0.416667	0.583333	0.235294	0.176471	0.411765	0.176471	0.1	0.4	0.15	0.2	0.15	0	0.388889	0.222222	0.166667	0.222222	0.444444	0.555556	0.227273	0.318182	0.363636	0.0909091			-0.698209	-0.141378	0.477714	0.378438	0.110991	-0.0590922	0.45657	-0.389736	0.194813	-0.0627947	0.749594	-0.749594	0.27568	-0.27568	-1.68308	1.68308	-0.665176	0.809377	-0.312666	-1.54264	1.54264	-1.86175	1.86175	0.326756	0.459618	-0.599697	-0.274237	-0.580834	0.580834	0.463215	-1.41082	1.05691	0.742017	-0.440153	-1.15141	0.369886	0.374206	-0.178362	-1.63397	1.63397	0.0928409	-0.0928409	0.107642	0.173787	-0.145527	-0.0731054	-0.328191	0.807028	0.0367891	0.453931	-0.0118449	-1.02593	1.10276	-0.73724	-0.514849	0.235646	0.101283	-0.101283	0.363443	0.729365	0.111193	-1.01447
yagW / NT01EC0338 / hypothetical protein / / b0290	ATGAGAGTTAACCTACTAATAACGATGATAATTTTCGCGCTAATCTGGCCAGTAACTGCGCTCAGAGCGGCAGTGAGCAAAACAACCTGGGCGGATGCACCGGCACGCGAGTTTGTGTTTGTCGAAAACAACTCAGACGACAACTTTTTCGTCACTCCTGGCGGGGCGCTGGATCCGCGCCTGACCGGTGCCAACCGCTGGACCGGTTTAAAATACACTGGTTCAGGAACCATCTATCAGCAAAGCCTCGGCTACATTGATAACGGTTACAACACCGGCCTTTATACCAACTGGAAGTTTGATATGTGGCTGGAAAATTCACCAGTTTCATCTCCTTTAACTGGCTTGCGCTGCATCAACTGGTACGCTGGGTGTAATATGACCACCAGTCTTATCCTGCCGCAAACCACCGACGCCAGTGGATTTTATGGCGCGACGGTGACCAGCGGCGGCGCGAAGTGGATGCACGGCATGTTGTCAGACGCGTTTTACCAGTATATGCAACAAATGCCCGTCGGCAGCAGCTTTACAATGACCATCAATGCCTGCCAGACCTCTGTGAACTATGACGCCAGCAGCGGCGCACGCTGTAAGGATCAGGCCTCCGGCAACTGGTATGTTCGCAACGTCACCCATACGAAAGCAGCAAATCTACGGTTGATAAATACCCACTCGCTGGCGGAAGTATTTATCAACAGCGACGGAGTACCGACTCTGGGCGAAGGGAACGCCGACTGCCGGACGCAAACCATCGGCAGCCGTTCAGGATTAAGTTGTAAGATGGTTAACTATACCCTGCAAACAAACGGACTCAGCAACACCTCAATCCATATATTCCCGGCGATCGCCAACTCGTCGTTAGCCTCGGCCGTCGGGGCGTACGATATGCAGTTCAGTCTGAATGGCAGTTCATGGAAACCGGTGAGCAATACCGCCTATTACTACACCTTCAACGAGATGAAGAGCGCAGACTCGATCTATGTTTTCTTCTCGAGCAACTTCTTTAAGCAGATGGTGAACCTCGGGATCAGCGATATCAACACCAAAGATCTATTCAACTTTCGCTTTCAGAACACCACATCACCGGAGTCTGGCTGGTATGAATTTTCTACCTCCAACACGCTGATTATCAAACCCCGTGATTTCAGCATCAGTATTATCTCCGATGAATATACTCAGACACCGTCGCGGGAGGGATATGTTGGCAGCGGCGAGTCGGCACTCGATTTCGGCTATATCGTAACCACCAGCGGTAAAACAGCTGCCGACGAAGTGCTGATCAAGGTGACCGGACCCGCGCAGGTGATTGGCGGGCGCTCCTATTGTGTCTTCAGCTCCGATGACGGTAAGGCGAAAGTACCGTTCCCGGCGACACTTTCCTTTATTACCCGCAACGGAGCTACAAAAACCTACGATGCCGGGTGCGATGATAGCTGGCGGGATATGACCGATGCGCTGTGGTTGACCACACCGTGGACTGATATCTCTGGCGAAGTGGGGCAGATGGATAAGACCACAGTCAAATTTTCGATTCCAATGGATAACGCCATTTCGCTGCGTACGGTAGATGATAACGGCTGGTTTGGCGAAGTCAGCGCTTCAGGAGAGATTCATGTTCAGGCGACGTGGCGTAACATTAACTAA	1644		8	13	16	4	2	0	0	9	4	4	30	7	10	22	4	4	0	1	0	6	11	9	6	9	22	8	6	2	3	4	18	10	5	4	5	4	12	3	10	9	16	13	15	3	3	11	2	10	20	6	10	6	5	10	31	7	7	15	9	14	6	8	10	7		0.195122	0.317073	0.390244	0.097561	0.105263	0	0	0.473684	0.210526	0.210526	0.810811	0.189189	0.3125	0.6875	0.5	0.5	0	1	0	0.352941	0.647059	0.6	0.4	0.2	0.488889	0.177778	0.133333	0.4	0.6	0.125	0.5625	0.3125	0.151515	0.121212	0.151515	0.121212	0.363636	0.0909091	0.526316	0.473684	0.464286	0.535714	0.157895	0.157895	0.578947	0.105263	0.175439	0.350877	0.105263	0.175439	0.105263	0.0877193	0.181818	0.563636	0.127273	0.127273	0.391304	0.608696	0.193548	0.258065	0.322581	0.225806			-0.249146	0.371744	0.357804	-0.531953	0.209274	-0.443239	-0.653424	0.606298	0.742864	-0.581295	1.17799	-1.17799	-0.193493	0.193493	-0.166672	0.166672	-0.665176	0.809377	-0.312666	-0.106883	0.106883	-0.425747	0.425747	0.326756	0.571261	0.107827	-0.9667	-0.0609139	0.0609139	0.0199081	0.826634	-0.863526	1.44427	-0.286247	0.575327	-0.266962	-0.2562	-0.261765	-1.08864	1.08864	0.288226	-0.288226	-0.277911	0.0680592	0.49684	-0.437964	0.148287	0.520576	-0.300476	0.266265	-0.332289	-0.422227	0.0429845	0.839152	-0.725062	-0.314302	-0.0911373	0.0911373	0.145446	0.324524	-0.104935	-0.277355
yagX / NT01EC0339 / hypothetical protein / / b0291	ATGCCTTTACGACGGTTCTCCCCAGGACTGAAAGCCCAGTTTGCCTTCGGCATGGTCTTTTTGTTCGTTCAGCCCGATGCCAGCGCTGCTGACATAAGTGCGCAGCAAATAGGTGGGGTGATTATTCCGCAGGCCTTCAGTCAGGCGCTTCAGGACGGCATGAGCGTCCCGCTCTATATTCATCTCGCCGGTAGCCAGGGTCGCCAGGACGATCAGCGAATCGGCAGCGCTTTTATCTGGCTGGACGATGGACAGCTACGCATCCGGAAAATACAGCTGGAAGAGAGTGAAGATAACGCCAGTGTCAGCGAACAAACTCGACAGCAGCTGATGGCTCTGGCCAACGCCCCGTTCAATGAGGCCCTTACCATCCCCCTGACTGACAACGCGCAGCTGGATCTCAGCTTGCGCCAACTGCTGCTGCAGCTAGTGGTCAAGCGCGAAGCGCTGGGCACCGTACTACGCTCACGTAGCGAAGACATCGGGCAGTCCAGTGTTAACACCCTCAGCAGTAATCTGAGCTATAACTTGGGCGTCTATAACAACCAGTTGCGTAACGGCGGGAGCAACACATCCAGCTATCTGTCGCTGAATAACGTTACTGCACTGCGCGAACATCATGTGGTGCTCGACGGCTCGCTGTACGGGATCGGTAGCGGTCAACAGGACAGTGAATTATATAAAGCGATGTATGAACGCGATTTTGCCGGTCACCGATTTGCCGGTGGAATGCTCGACACCTGGAACTTGCAGTCCTTAGGGCCGATGACCGCCATTTCAGCAGGGAAGATTTACGGCCTTTCCTGGGGAAACCAGGCCAGCTCCACCATCTTCGACAGCAGCCAGTCAGCCACGCCAGTGATCGCCTTTTTACCGGCGGCGGGCGAAGTACATCTCACCCGTGATGGGCGGCTACTAAGCGTTCAGAACTTCACTATGGGCAATCATGAAGTGGATACCCGGGGTCTACCGTACGGGATTTACGATGTGGAAGTTGAGGTGATCGTTAACGGTCGCGTGATCAGCAAACGCACCCAGCGGGTCAATAAGCTGTTTAGCCGGGGGCGCGGCGTCGGTGCACCACTGGCGTGGCAGGTATGGGGCGGTAGCTTTCATATGGATCGCTGGTCGGAAAACGGGAAAAAGACGCGACCAGCTAAAGAGAGTTGGCTAGCAGGTGCCTCGACCTCCGGCTCATTGAGTACGCTTAGCTGGGCGGCAACGGGATATGGATACGATAATCAGGCGGTGGGTGAAACCCGTCTGACGCTGCCGCTTGGGGGGGCGATCAACGTTAACCTGCAAAATATGCTGGCCAGTGACAGCTCATGGAGCAGCATCGGCAGCATCAGCGCCACTCTACCGGGAGGCTTTAGTTCGCTGTGGGTTAATCAGGAAAAAACCCGCATTGGCAATCAATTGCGACGTAGCGATGCCGACAACCGTGCAATCGGCGGCACACTCAACCTGAACTCACTGTGGTCGAAGCTGGGCACATTCAGCATCAGCTACAATGATGACCGCCGTTACAACAGCCATTATTACACGGCAGATTACTATCAAAATGTCTACAGCGGTACCTTTGGTTCGCTTGGCCTGCGGGCCGGTATTCAGCGCTATAACAACGGCGACAGCAACGCCAATACAGGAAAATATATCGCTCTCGATCTCTCGCTACCACTGGGCAACTGGTTTAGCGCAGGGATGACTCATCAAAACGGCTACACCATGGCAAACCTGTCAGCACGCAAACAGTTTGATGAAGGAACCATTCGCACTGTTGGTGCCAATCTGTCACGTGCCATCTCCGGCGATACCGGTGATGACAAAACCCTCAGCGGCGGGGCGTATGCACAATTCGACGCTCGTTACGCCAGCGGAACGCTGAACGTCAATAGCGCGGCGGACGGCTACGTCAATACCAACTTGACCGCCAATGGCAGCGTCGGCTGGCAGGGTAAAAACATTGCTGCCAGCGGGCGGACTGATGGCAACGCTGGGGTGATATTCAACACCGGGCTGGAGGACGACGGTCAGATCAGCGCCAAAATCAACGGGCGGATTTTCCCGCTTAACGGCAAGCGTAACTATCTCCCGCTCTCTCCCTATGGAAGATATGAGGTGGAGTTACAGAACAGCAAAAACTCACTCGACAGTTACGATATCGTCAGCGGCCGCAAAAGTCGTCTGACTCTCTATCCAGGCAATGTCGCTGTCATTGAGCCAGAGGTGAAGCAGATGGTTACCGTCTCCGGTCGTATCCGTGCGGAAGACGGCACACTGCTGGCTAACGCACGGATTAACAACCATATCGGCCGAACCCGAACCGATGAAAACGGCGAGTTTGTCATGGACGTGGATAAGAAATACCCCACTATCGATTTTCGCTACAGTGGCAATAAAACCTGCGAAGTGGCTCTGGAACTCAACCAGGCGCGCGGTGCCGTCTGGGTCGGTGATGTGGTCTGCAGCGGCCTCTCATCGTGGGCGGCGGTGACGCAGACAGGAGAAGAGAATGAGAGTTAA	2526		12	28	18	12	1	0	8	19	10	13	42	19	22	24	2	0	0	1	0	9	34	20	12	12	37	18	23	1	9	4	23	13	9	5	17	8	36	7	16	8	14	11	14	7	4	10	1	10	41	9	9	15	1	6	24	8	10	15	16	16	3	19	17	10		0.171429	0.4	0.257143	0.171429	0.0196078	0	0.156863	0.372549	0.196078	0.254902	0.688525	0.311475	0.478261	0.521739	1	0	0	1	0	0.209302	0.790698	0.625	0.375	0.133333	0.411111	0.2	0.255556	0.1	0.9	0.1	0.575	0.325	0.109756	0.0609756	0.207317	0.097561	0.439024	0.0853659	0.666667	0.333333	0.44	0.56	0.318182	0.181818	0.454545	0.0454545	0.117647	0.482353	0.105882	0.105882	0.176471	0.0117647	0.125	0.5	0.166667	0.208333	0.5	0.5	0.0612245	0.387755	0.346939	0.204082			-0.386478	0.892068	-0.383815	-0.0437017	-0.377217	-0.443239	0.623432	0.105026	0.636097	-0.367569	0.70523	-0.70523	0.553105	-0.553105	1.34974	-1.34974	-0.665176	0.809377	-0.312666	-0.691202	0.691202	-0.302931	0.302931	-0.065772	0.180511	0.249332	-0.331942	-1.10075	1.10075	-0.127861	0.887105	-0.801577	0.875011	-0.723297	1.21127	-0.458136	0.0923172	-0.312621	-0.390621	0.390621	0.18858	-0.18858	0.520535	0.204224	0.0188496	-0.744417	-0.216731	1.28726	-0.295807	-0.265191	0.17776	-0.944962	-0.247809	0.545327	-0.514849	0.155202	0.302449	-0.302449	-0.709904	1.19788	0.0232925	-0.396065
yagY / NT01EC0340 / conserved hypothetical protein / / b0292	ATGAAAAAGCACCTTCTGCCTCTCGCTCTGCTGTTTTCCGGAATATCTCCGGCCCAGGCGCTGGATGTCGGCGATATATCATCGTTTATGAACAGTGACAGCAGCACGCTGAGCAAAACGATCAAAAACAGTACCGACAGTGGTCGCCTTATCAATATCCGTCTCGAACGGCTCTCTTCACCGCTTGACGACGGGCAGGTTATCTCAATGGACAAGCCGGATGAGTTGCTACTCACTCCCGCCAGCTTGCTGCTACCCGCCCAAGCCAGCGAAGTGATCCGCTTCTTCTATAAGGGACCCGCAGATGAAAAAGAGCGCTACTACCGCATTGTCTGGTTTGATCAGGCCCTCAGTGATGCGCAGCGCGATAATGCCAACCGCAGCGCTGTGGCCACTGCTTCCGCCCGCATCGGCACCATTCTGGTCGTCGCCCCTCGTCAGGCGAACTACCACTTTCAGTACGCCAACGGCTCCCTGACAAATACAGGAAATGCGACGCTGCGGATCCTCGCCTACGGACCTTGCCTGAAAGCCGCCAACGGTAAGGAGTGTAAAGAGAATTACTACCTGATGCCGGGCAAGTCGCGTCGTTTTACCCGCGTGGACACTGCGGATAACAAAGGACGGGTTGCACTTTGGCAGGGTGATAAGTTCATTCCCGTGAAATAG	669		2	13	5	3	0	0	0	8	3	4	7	5	6	9	1	1	0	0	1	1	7	3	4	5	4	1	3	2	0	2	7	3	2	0	6	2	11	4	8	6	4	3	5	0	4	4	3	3	6	3	2	4	2	2	3	3	3	2	7	1	0	4	4	2		0.0869565	0.565217	0.217391	0.130435	0	0	0	0.533333	0.2	0.266667	0.583333	0.416667	0.4	0.6	0.5	0.5	0	0	1	0.125	0.875	0.428571	0.571429	0.384615	0.307692	0.0769231	0.230769	1	0	0.166667	0.583333	0.25	0.08	0	0.24	0.08	0.44	0.16	0.571429	0.428571	0.375	0.625	0	0.363636	0.363636	0.272727	0.15	0.3	0.15	0.1	0.2	0.1	0.181818	0.272727	0.272727	0.272727	0.875	0.125	0	0.4	0.4	0.2			-0.876099	1.92872	-0.605305	-0.314663	-0.511474	-0.443239	-0.653424	0.901947	0.665076	-0.310907	0.298563	-0.298563	0.200613	-0.200613	-0.166672	0.166672	-0.665176	-1.23602	3.19769	-1.03414	1.03414	-1.26791	1.26791	1.41376	-0.339057	-0.534387	-0.460669	2.01877	-2.01877	0.26619	0.92742	-1.17327	0.469379	-1.16571	1.58374	-0.600082	0.0968274	0.372099	-0.864279	0.864279	-0.0781212	0.0781212	-1.06444	1.23908	-0.330451	0.420103	-0.0123862	0.223894	0.0367891	-0.310136	0.346298	-0.337709	0.0429845	-0.504046	0.0511072	0.528172	1.66032	-1.66032	-1.10566	1.28034	0.302621	-0.418368
yagZ / NT01EC0341 / hypothetical protein / / b0293	ATGAAAAAAAAGGTTCTGGCAATAGCTCTGGTAACGGTGTTTACCGGCATGGGTGTGGCGCAGGCTGCTGACGTAACAGCTCAGGCTGTAGCGACCTGGTCGGCAACAGCCAAAAAAGACACCACCAGTAAGCTGGTTGTGACGCCACTCGGTAGCCTGGCGTTCCAGTATGCCGAAGGCATTAAAGGTTTTAACTCACAGAAAGGTCTATTTGACGTGGCTATCGAGGGTGACTCAACGGCTACCGCCTTTAAACTGACCTCACGTCTTATCACCAACACATTAACCCAGTTGGATACCTCAGGTTCCACACTGAATGTGGGCGTGGATTATAACGGCGCGGCAGTCGAAAAAACTGGCGATACCGTGATGATCGATACCGCCAACGGCGTACTGGGCGGCAACCTTAGCCCGCTGGCTAACGGTTACAATGCCAGCAATCGTACCACCGCACAGGATGGTTTCACCTTCTCCATCATCAGCGGTACCACCAATGGTACCACCGCAGTAACAGATTACAGCACTCTACCGGAAGGCATCTGGAGCGGCGACGTTAGCGTACAGTTCGACGCGACCTGGACCAGTTAA	588		5	5	5	8	0	0	0	0	0	2	6	4	6	6	0	0	0	1	0	0	7	3	1	0	10	0	10	0	0	1	6	1	2	1	1	1	8	2	8	2	3	4	4	1	0	2	0	4	7	2	1	2	0	5	20	3	2	3	2	2	6	1	7	3		0.217391	0.217391	0.217391	0.347826	0	0	0	0	0	1	0.6	0.4	0.5	0.5	$	$	0	1	0	0	1	0.75	0.25	0	0.5	0	0.5	$	$	0.125	0.75	0.125	0.133333	0.0666667	0.0666667	0.0666667	0.533333	0.133333	0.8	0.2	0.5	0.5	0.333333	0	0.666667	0	0.25	0.4375	0.125	0.0625	0.125	0	0.166667	0.666667	0.1	0.0666667	0.5	0.5	0.352941	0.0588235	0.411765	0.176471			-0.120067	-0.253709	-0.605305	1.12225	-0.511474	-0.443239	-0.653424	-1.7415	-0.812893	3.22104	0.362996	-0.362996	0.651019	-0.651019	$	$	-0.665176	0.809377	-0.312666	-1.54264	1.54264	0.31115	-0.31115	-0.850827	0.627082	-1.02421	0.937573	$	$	0.0199081	1.73371	-1.79277	1.19641	-0.682005	-0.391643	-0.707856	0.528305	0.12745	0.2725	-0.2725	0.434765	-0.434765	0.59601	-0.830631	0.833885	-0.977321	0.619224	1.0257	-0.151682	-0.596662	-0.190917	-1.02593	-0.0345604	1.31487	-0.870594	-0.665333	0.302449	-0.302449	1.17577	-1.0172	0.364554	-0.546939
ykgK / NT01EC0342 / RmbA, putative / / b0294	GTGACATGGCAAAGTGATTACAGTAGGGACTATGAGGTTAAAAACCATATGGAATGTCAAAACCGTTCTGATAAATACATCTGGTCTCCCCATGACGCCTACTTCTATAAAGGACTATCTGAACTGATTGTGGATATCGACAGATTAATTTATCTATCGTTGGAGAAAATTAGAAAAGATTTCGTGTTTATCAATCTCAGTACGGATTCTTTATCTGAATTTATAAACCGTGATAATGAATGGTTATCCGCGGTAAAGGGGAAACAGGTCGTATTGATTGCGGCCAGAAAGTCAGAGGCCTTAGCAAATTATTGGTATTACAATAGCAATATTAGGGGCGTGGTATACGCTGGACTGAGTCGTGATATTAGAAAAGAACTGGTCTATGTGATTAATGGCAGGTTCCTGAGAAAAGATATTAAGAAAGATAAAATCACGGACCGGGAAATGGAAATTATCCGCATGACGGCCCAGGGAATGCAACCTAAATCGATTGCCAGAATTGAAAATTGTAGTGTGAAGACAGTGTATACCCATCGGCGTAATGCTGAGGCCAAGCTGTACTCAAAAATATATAAGTTGGTTCAGTAA	591		1	6	2	2	6	3	0	1	2	4	3	8	4	9	0	2	0	1	0	3	3	8	4	3	2	1	0	0	3	2	5	11	2	4	1	3	5	0	12	6	4	3	2	0	1	0	1	2	1	1	2	5	5	2	1	3	0	4	6	8	3	2	7	2		0.0909091	0.545455	0.181818	0.181818	0.375	0.1875	0	0.0625	0.125	0.25	0.272727	0.727273	0.307692	0.692308	0	1	0	1	0	0.5	0.5	0.666667	0.333333	0.5	0.333333	0.166667	0	0	1	0.111111	0.277778	0.611111	0.133333	0.266667	0.0666667	0.2	0.333333	0	0.666667	0.333333	0.6	0.4	0	0.5	0	0.5	0.125	0.0625	0.0625	0.125	0.3125	0.3125	0.333333	0.166667	0.5	0	0.428571	0.571429	0.214286	0.142857	0.5	0.142857			-0.853189	1.80472	-0.803513	0.0249717	2.05619	1.14137	-0.653424	-1.43172	0.110838	-0.391178	-0.902235	0.902235	-0.215147	0.215147	-1.68308	1.68308	-0.665176	0.809377	-0.312666	0.491348	-0.491348	-0.0982372	0.0982372	2.09313	-0.210239	0.0370751	-1.65916	-1.44737	1.44737	-0.0621858	-0.550779	0.616379	1.19641	0.769106	-0.391643	0.369886	-0.39629	-1.0958	-0.390621	0.390621	0.845074	-0.845074	-1.06444	2.01522	-1.72766	1.58462	-0.170289	-1.16105	-0.622861	-0.11912	1.15212	1.12476	0.818434	-0.993753	1.26387	-1.05147	0.0438066	-0.0438066	0.279494	-0.451304	0.829048	-0.730613
/ NT01EC0343 / hypothetical protein / /	ATGCAAGTAAGAATTGAACGTTATATTGCCAATAACCTTATGAAACCAAATGTCTTTTTCTTCTTATCAAAAAAGCAATATTTTCAGTTTTTCTAA	96		0	1	0	0	1	0	0	0	0	1	1	2	0	0	0	0	0	1	0	2	1	1	0	0	0	0	0	0	0	0	0	2	0	1	0	0	0	1	2	1	2	3	3	1	0	0	0	1	0	0	0	0	0	0	0	0	0	0	0	2	1	1	0	0		0	1	0	0	0.5	0	0	0	0	0.5	0.333333	0.666667	$	$	$	$	0	1	0	0.666667	0.333333	1	0	$	$	$	$	$	$	0	0	1	0	0.5	0	0	0	0.5	0.666667	0.333333	0.5	0.5	1	0	0	0	1	0	0	0	0	0	$	$	$	$	0	1	0.5	0.5	0	0			-1.38012	4.65677	-1.81658	-1.17681	2.91208	-0.443239	-0.653424	-1.7415	-0.812893	0.812895	-0.667933	0.667933	$	$	$	$	-0.665176	0.809377	-0.312666	1.16934	-1.16934	1.53931	-1.53931	$	$	$	$	$	$	-0.718937	-1.8946	2.5437	-0.621172	2.46207	-1.15141	-1.24673	-1.93728	3.49138	-0.390621	0.390621	0.434765	-0.434765	3.91691	-0.830631	-1.72766	-0.977321	5.3563	-1.52551	-1.09404	-1.0742	-1.08627	-1.02593	$	$	$	$	-1.50805	1.50805	2.12637	1.95376	-1.80309	-1.51122
/ NT01EC0346 / hypothetical protein / /	GTGGGAGAGGAATACACGCTGTCAGGTAATCAATCATACTGCGATAAATTATCGGCCAGTAAAGTGGAGATAACCTCCATTCTCGAAAAATCCATACTCTCAGCAAAACCATCATCAATCACTCATCCAGGCGTTTATGGGAGCGTCACCAATGGCTGCTAA	162		1	1	0	0	0	0	0	0	0	0	0	2	0	1	2	0	0	1	0	1	0	2	2	1	2	1	1	0	1	2	1	1	0	1	2	0	1	0	4	0	0	0	0	2	0	0	0	5	1	2	1	1	0	0	2	1	1	0	2	1	0	1	2	1		0.5	0.5	0	0	$	$	$	$	$	$	0	1	0	1	1	0	0	1	0	1	0	0.5	0.5	0.2	0.4	0.2	0.2	0	1	0.5	0.25	0.25	0	0.25	0.5	0	0.25	0	1	0	$	$	1	0	0	0	0.5	0.1	0.2	0.1	0.1	0	0	0.5	0.25	0.25	0.666667	0.333333	0	0.25	0.5	0.25			1.518	1.51952	-1.81658	-1.17681	$	$	$	$	$	$	-1.95659	1.95659	-1.60101	1.60101	1.34974	-1.34974	-0.665176	0.809377	-0.312666	2.52533	-2.52533	-0.917011	0.917011	0.326756	0.12469	0.249332	-0.620468	-1.44737	1.44737	2.23644	-0.685161	-1.17327	-0.621172	0.64818	4.54681	-1.24673	-0.781538	-1.0958	1.26718	-1.26718	$	$	3.91691	-0.830631	-1.72766	-0.977321	2.19825	-0.942375	0.413732	-0.310136	-0.369988	-1.02593	-0.887554	0.545327	-0.0701692	0.396535	0.905948	-0.905948	-1.10566	0.270216	0.829048	-0.145154
/ NT01EC0347 / hypothetical protein / /	ATGAAAGAGAATAAAGTACAGCAAATCAGTCATAAACTGATTAATATCGTTGTTTTTGTCGCAATTGTAGAATACGCCTATTTATTTCTCCATTTCTATTAA	102		1	1	0	0	0	0	0	0	0	0	0	2	0	0	0	0	0	1	0	1	1	1	1	0	0	0	0	0	2	0	2	2	0	1	1	0	1	0	3	0	1	1	2	0	0	0	0	0	0	0	0	1	0	0	0	0	0	0	1	2	2	1	0	2		0.5	0.5	0	0	$	$	$	$	$	$	0	1	$	$	$	$	0	1	0	0.5	0.5	0.5	0.5	$	$	$	$	0	1	0	0.5	0.5	0	0.333333	0.333333	0	0.333333	0	1	0	0.333333	0.666667	$	$	$	$	0	0	0	0	1	0	$	$	$	$	0.333333	0.666667	0.4	0.2	0	0.4			1.518	1.51952	-1.81658	-1.17681	$	$	$	$	$	$	-1.95659	1.95659	$	$	$	$	-0.665176	0.809377	-0.312666	0.491348	-0.491348	-0.917011	0.917011	$	$	$	$	-1.44737	1.44737	-0.718937	0.524275	0.0657168	-0.621172	1.25281	2.64741	-1.24673	-0.39629	-1.0958	1.26718	-1.26718	-0.249083	0.249083	$	$	$	$	-0.959801	-1.52551	-1.09404	-1.0742	6.07659	-1.02593	$	$	$	$	-0.30105	0.30105	1.47996	-0.0664933	-1.80309	0.674487
/ NT01EC0348 / hypothetical protein / /	ATGGGATCAAATTCAGGCATCGAAAGGAACTGGCTGGTTTCCGTTAATGGATTAAATATCTATTATTCTCCCGAGAGTAAAACTATCAAATCAATGAGTAACCGATACAGCCTCACAAATTCTTTCAGATAA	132		0	0	0	0	1	1	1	0	0	0	2	4	0	0	0	0	0	1	0	0	0	1	1	2	1	0	0	0	0	0	3	0	0	1	1	0	1	0	2	0	2	1	0	0	1	0	0	3	1	1	0	2	2	1	0	0	1	1	1	2	0	0	0	2		$	$	$	$	0.333333	0.333333	0.333333	0	0	0	0.333333	0.666667	$	$	$	$	0	1	0	$	$	0.5	0.5	0.666667	0.333333	0	0	$	$	0	1	0	0	0.333333	0.333333	0	0.333333	0	1	0	1	0	0	1	0	0	0.333333	0.111111	0.111111	0	0.222222	0.222222	0.5	0	0	0.5	0.333333	0.666667	0	0	0	1			$	$	$	$	1.7709	2.37384	2.0599	-1.7415	-0.812893	-1.59525	-0.667933	0.667933	$	$	$	$	-0.665176	0.809377	-0.312666	$	$	-0.917011	0.917011	3.07445	-0.210239	-1.02421	-1.65916	$	$	-0.718937	2.94315	-2.41226	-0.621172	1.25281	2.64741	-1.24673	-0.39629	-1.0958	1.26718	-1.26718	2.48631	-2.48631	-1.06444	4.86107	-1.72766	-0.977321	1.14557	-0.877582	-0.256389	-1.0742	0.505473	0.503449	1.67143	-1.76329	-1.40421	1.84454	-0.30105	0.30105	-1.10566	-1.41333	-1.80309	3.95305
ykgA / NT01EC0353 / SoxS / / b0300	GTGCGATATGACAAAGAATTAACGGAGAATGAGATGATCAGGCAGAAGATTCTACAGCAGCTCCTGGAGTGGATTGAGTGCAATCTTGAGCACCCTATTTCAATCGAAGATATCGCACAGAAATCTGGCTACAGCAGACGCAACATCCAGCTTCTGTTCCGAAATTTCATGCATGTGCCTTTGGGAGAATACATTCGCAAACGAAGGCTTTGTCGTGCCGCCATTCTTGTCCGGCTCACCGCGAAATCTATGCTTGATATTGCACTCTCTTTGCATTTTGATTCACAGCAGTCATTCAGCCGCGAATTTAAAAAGTTATTCGGCTGCTCTCCCCGTGAATACCGCCACCGTGATTATTGGGATCTCGCAAATATCTTCCCTTCTTTTTTAATACGTCAACAGCAAAAGACGGAGTGTAGATTAATCAACTTTCCTGAGACACCTATTTTTGGCAACTCATTTAAATATGACATTGAAGTGTCGAATAAATCACCGGATGAAGAAGTCAAACTACGACGTCATCATTTAGCCAGATGTATGAAGAATTTTAAGACGGATATCTATTTCGTTTCCACGTTTGAACCGTCAACAAAATCGGTCGATTTGCTCACGGTTGAAACTTTTGCTGGTACGGTATGTGAATATGCTGACATGCCAAAAGAGTGGACAACGACCCGAGGACTTTATGATCCTACCCACGTAATATGGACACAGGCCTAA	720		3	4	1	2	3	2	5	4	1	5	3	6	3	9	2	4	0	1	0	2	9	11	8	2	3	0	1	3	4	2	7	8	2	5	5	3	2	6	10	5	5	6	9	1	1	2	6	6	2	1	2	0	5	4	3	7	1	4	3	6	2	3	3	2		0.3	0.4	0.1	0.2	0.15	0.1	0.25	0.2	0.05	0.25	0.333333	0.666667	0.25	0.75	0.333333	0.666667	0	1	0	0.181818	0.818182	0.578947	0.421053	0.333333	0.5	0	0.166667	0.428571	0.571429	0.117647	0.411765	0.470588	0.0869565	0.217391	0.217391	0.130435	0.0869565	0.26087	0.666667	0.333333	0.4	0.6	0.1	0.1	0.2	0.6	0.375	0.125	0.0625	0.125	0	0.3125	0.266667	0.2	0.466667	0.0666667	0.333333	0.666667	0.2	0.3	0.3	0.2			0.358753	0.892068	-1.25939	0.14515	0.515592	0.401884	1.38157	-0.750206	-0.443401	-0.391178	-0.667933	0.667933	-0.474997	0.474997	-0.672142	0.672142	-0.665176	0.809377	-0.312666	-0.803006	0.803006	-0.529171	0.529171	1.11181	0.627082	-1.02421	-0.793584	0.0381184	-0.0381184	-0.0235534	0.097415	-0.0800468	0.56421	0.411586	1.32608	-0.192415	-1.53528	1.29751	-0.390621	0.390621	0.024456	-0.024456	-0.566306	-0.26146	-0.959193	2.09701	1.40874	-0.796591	-0.622861	-0.11912	-1.08627	1.12476	0.477236	-0.839845	1.086	-0.665333	-0.30105	0.30105	0.18715	0.606925	-0.223806	-0.418368
ykgB / NT01EC0355 / conserved hypothetical protein / / b0301	ATGTTCACAATGGAAAAATACCTGCACCTGTTAAGTCGGGGAGATAAAATTGGCCTGACATTGATTCGTCTGAGTATTGCAATTGTTTTTATGTGGATTGGGTTATTAAAGTTTGTCCCTTACGAGGCAGACAGCATTACACCATTCGTCGCAAACAGTCCACTAATGTCGTTCTTTTATGAACACCCGGAAGACTATAAACAGTATCTGACTCACGAAGGCGAATACAAACCAGAAGCAAGGGCATGGCAAACGGCCAATAATACCTATGGTTTTTCCAACGGTCTTGGCGTCGTGGAGGTGATTATTGCTCTGCTGGTTTTGGCTAATCCTGTCAATCGCTGGTTAGGTTTATTGGGAGGACTGATGGCATTTACCACGCCGCTGGTAACACTCTCATTTTTAATCACCACCCCGGAGGCATGGGTACCCGCATTGGGTGACGCTCATCATGGTTTCCCTTATTTATCCGGTGCTGGTCGCCTGGTATTGAAAGATACTCTGATGCTGGCAGGTGCAGTCATGATAATGGCAGATTCGGCGCGGGAAATTCTTAAACAACGCAGTAATGAATCCAGTTCAACGTTAAAAACTGAATATTGA	603		11	1	1	4	0	1	0	3	2	1	2	5	3	3	0	0	1	0	0	2	1	9	3	3	3	1	8	3	2	1	1	9	1	8	1	5	12	2	7	1	8	4	6	3	1	3	3	2	1	3	2	5	0	4	4	3	3	4	3	6	3	5	2	2		0.647059	0.0588235	0.0588235	0.235294	0	0.142857	0	0.428571	0.285714	0.142857	0.285714	0.714286	0.5	0.5	$	$	1	0	0	0.666667	0.333333	0.75	0.25	0.2	0.2	0.0666667	0.533333	0.6	0.4	0.0909091	0.0909091	0.818182	0.0344828	0.275862	0.0344828	0.172414	0.413793	0.0689655	0.875	0.125	0.4	0.6	0.3	0.1	0.3	0.3	0.153846	0.0769231	0.230769	0.153846	0.384615	0	0.285714	0.285714	0.214286	0.214286	0.333333	0.666667	0.25	0.416667	0.166667	0.166667			2.37039	-1.24864	-1.48882	0.378438	-0.511474	0.76408	-0.653424	0.382699	1.29849	-0.90721	-0.852027	0.852027	0.651019	-0.651019	$	$	1.50408	-1.23602	-0.312666	1.16934	-1.16934	0.31115	-0.31115	0.326756	-0.880095	-0.599697	1.11069	0.632313	-0.632313	-0.181595	-1.4548	1.64261	-0.151107	0.835824	-0.758425	0.146904	-0.0243265	-0.463083	0.645506	-0.645506	0.024456	-0.024456	0.429965	-0.26146	-0.574962	0.559846	0.0119065	-1.07694	0.645697	0.101285	1.66867	-1.02593	0.574721	-0.444082	-0.260746	0.189678	-0.30105	0.30105	0.510353	1.39258	-0.925708	-0.600511
ykgI / NT01EC0357 / hypothetical protein / / b0303	TTGATGGTATTTTATATGTTTAAAAAATCTGTTTTATTTGCAACACTATTATCTGGCGTTATGGCATTTTCCACCAATGCAGATGATAAAATAATTCTGAAACATATCAGCGTCTCGTCAGTATCAGCATCACCGACAGTTCTGGAGGATACCATTGCTGATATAGCCAGAAAATATAATGCTTCATCCTGGAAAGTCACATCGATGCGAATTGATAATAATTCAACCGCAACAGCAGTATTGTATAAATAA	252		6	1	0	2	1	0	1	0	0	0	0	4	0	5	0	0	0	1	0	0	0	0	1	0	1	0	0	0	1	2	1	3	1	2	0	2	2	0	7	0	4	0	4	0	0	1	0	5	1	2	2	0	2	4	3	0	0	1	0	3	3	2	0	3		0.666667	0.111111	0	0.222222	0.5	0	0.5	0	0	0	0	1	0	1	$	$	0	1	0	$	$	0	1	0	1	0	0	0	1	0.333333	0.166667	0.5	0.142857	0.285714	0	0.285714	0.285714	0	1	0	0	1	0	0	1	0	0.416667	0.0833333	0.166667	0.166667	0	0.166667	0.571429	0.428571	0	0	0	1	0.375	0.25	0	0.375			2.48404	-0.920564	-1.81658	0.292035	2.91208	-0.443239	3.41655	-1.7415	-0.812893	-1.59525	-1.95659	1.95659	-1.60101	1.60101	$	$	-0.665176	0.809377	-0.312666	$	$	-3.37333	3.37333	-0.850827	3.13904	-1.02421	-1.65916	-1.44737	1.44737	1.25132	-1.08831	0.0657168	1.32624	0.907307	-1.15141	1.06272	-0.616432	-1.0958	1.26718	-1.26718	-1.61678	1.61678	-1.06444	-0.830631	2.11466	-0.977321	1.67191	-1.03956	0.162437	0.199242	-1.08627	0.121104	2.037	0.215524	-1.40421	-1.05147	-1.50805	1.50805	1.31836	0.270216	-1.80309	0.53788
ykgC / NT01EC0358 / lipoamide dehydrogenase component of pyruvate dehydrogenase complex, putative / / b0304	ATGAACGCGTTTCGACAGGAAATCATCATGAATAAATATCAGGCAGTGATTATTGGTTTTGGCAAGGCTGGAAAAACATTAGCCGTCACGCTGGCAAAAGCAGGTTGGCGAGTGGCTCTCATCGAACAATCAAATGCAATGTATGGCGGGACCTGTATTAATATCGGCTGCATCCCAACCAAAACATTGGTTCATGACGCACAGCAGCACACAGATTTTGTCCGTGCCATACAGCGTAAAAATGAAGTGGTTAATTTTTTACGTAATAAGAATTTTCATAATCTTGCGGATATGCCCAATATCGACGTGATCGACGGCCAGGCGGAGTTTATCAATAATCATAGCCTGCGTGTTCATCGGCCTGAGGGAAATCTGGAAATTCATGGCGAGAAAATTTTTATTAATACCGGTGCACAAACCGTGGTTCCGCCAATTCCTGGAATTACCACCACGCCAGGAGTATATGACAGCACCGGATTACTTAATCTAAAAGAATTGCCTGGGCATTTAGGTATTTTGGGCGGCGGATATATTGGCGTTGAGTTCGCCTCTATGTTCGCTAATTTTGGCAGCAAGGTAACCATTTTAGAAGCAGCTTCGCTGTTTTTGCCTCGGGAAGATCGGGATATTGCTGATAATATCGCGACGATTTTACGCGATCAGGGCGTCGATATTATCCTCAATGCCCATGTGGAGCGAATCAGTCACCATGAAAATCAAGTGCAAGTGCATAGCGAGCACGCCCAACTGGCGGTGGATGCACTGTTAATAGCTTCCGGTCGTCAACCGGCTACCGCTTCGTTACATCCAGAAAATGCCGGTATCGCAGTAAACGAGCGCGGGGCAATTGTCGTTGACAAGCGATTACATACCACCGCAGACAATATTTGGGCGATGGGAGATGTTACCGGCGGGCTGCAATTTACTTACATATCACTGGATGATTACCGCATTGTACGTGATGAGTTACTGGGTGAAGGCAAACGTAGTACTGATGATCGGAAAAATGTGCCTTATTCCGTATTTATGACACCGCCCCTGTCCAGGGTTGGTATGACAGAAGAACAAGCCAGAGAGAGTGGTGCTGATATTCAGGTGGTGACATTGCCTGTAGCTGCAATTCCGCGTGCCAGAGTGATGAATGATACTCGTGGGGTATTAAAAGCGATTGTTGATAATAAAACCCAACGTATGTTAGGGGCATCACTGCTGTGTGTTGACTCCCACGAGATGATCAATATAGTGAAAATGGTGATGGATGCCGGGCTGCCTTATAGCATATTACGCGATCAGATATTTACTCATCCGTCGATGAGCGAATCACTCAATGATCTATTTTCATTAGTCAAATAA	1353		13	9	7	10	2	1	4	4	4	10	2	25	7	20	1	2	0	1	0	9	9	13	10	7	12	7	9	4	12	6	13	20	2	14	3	5	13	2	13	4	14	2	13	4	2	5	7	5	6	4	3	3	1	6	13	3	4	2	2	6	7	5	15	10		0.333333	0.230769	0.179487	0.25641	0.08	0.04	0.16	0.16	0.16	0.4	0.0740741	0.925926	0.259259	0.740741	0.333333	0.666667	0	1	0	0.5	0.5	0.565217	0.434783	0.2	0.342857	0.2	0.257143	0.25	0.75	0.153846	0.333333	0.512821	0.0512821	0.358974	0.0769231	0.128205	0.333333	0.0512821	0.764706	0.235294	0.133333	0.866667	0.222222	0.111111	0.277778	0.388889	0.227273	0.272727	0.181818	0.136364	0.136364	0.0454545	0.230769	0.5	0.115385	0.153846	0.25	0.75	0.189189	0.135135	0.405405	0.27027			0.551962	-0.16977	-0.816501	0.518012	0.0362948	-0.10519	0.648969	-0.948464	0.369482	0.331265	-1.67022	1.67022	-0.433293	0.433293	-0.672142	0.672142	-0.665176	0.809377	-0.312666	0.491348	-0.491348	-0.596621	0.596621	0.326756	-0.162392	0.249332	-0.323699	-0.580834	0.580834	0.190411	-0.282016	0.129255	0.077899	1.43885	-0.274757	-0.210437	-0.39629	-0.625318	0.0969679	-0.0969679	-1.0697	1.0697	0.0425265	-0.198219	-0.660347	1.0153	0.475676	0.064857	0.276662	-0.0322937	-0.10952	-0.713102	0.293514	0.545327	-0.788499	-0.160389	-0.6028	0.6028	0.117268	-0.503305	0.331076	-0.034392
/ NT01EC0360 / hypothetical protein / /	ATGGGGAAATCGACGATCATTTTTGGCATAAGAAATCCATTTAAAAATGGCTACATCCCTTATACCTATTCAGAGCTACTTATTCAGGGGTTATTGAGATATACACTGATGGTGTACAAAAAAATCACCGACAATAATCACGTATCAAGTAATAGTCGGGATTTTATTTAA	171		0	0	0	0	2	0	0	0	1	0	0	5	1	1	0	0	0	1	0	0	1	0	1	0	2	2	0	1	0	1	3	3	1	1	0	1	1	1	4	0	2	0	3	1	0	0	1	2	0	0	1	2	0	1	2	1	0	0	2	3	1	0	1	0		$	$	$	$	0.666667	0	0	0	0.333333	0	0	1	0.5	0.5	$	$	0	1	0	0	1	0	1	0	0.5	0.5	0	1	0	0.142857	0.428571	0.428571	0.2	0.2	0	0.2	0.2	0.2	1	0	0	1	0.5	0	0	0.5	0.4	0	0	0.2	0.4	0	0.25	0.5	0.25	0	0.4	0.6	0.5	0	0.5	0			$	$	$	$	4.05327	-0.443239	-0.653424	-1.7415	1.65039	-1.59525	-1.95659	1.95659	0.651019	-0.651019	$	$	-0.665176	0.809377	-0.312666	-1.54264	1.54264	-3.37333	3.37333	-0.850827	0.627082	2.15965	-1.65916	2.01877	-2.01877	0.125457	0.178722	-0.28828	2.10521	0.285402	-1.15141	0.369886	-1.01269	0.739073	1.26718	-1.26718	-1.61678	1.61678	1.42624	-0.830631	-1.72766	1.58462	1.56664	-1.52551	-1.09404	0.453931	1.77887	-1.02593	0.391937	0.545327	-0.0701692	-1.05147	-0.0596504	0.0596504	2.12637	-1.41333	0.829048	-1.51122
ykgH / NT01EC0364 / hypothetical protein / / b0310	ATGCGTGAACAAATCAAACAGGATATCGATCTGATTGAGATTTTATTTTATCTGAAGAAAAAGATTCGTGTTATCCTTTTTATTATGGCTATATGTATGGCTATGGTGCTGTTGTTTCTGTATATCAATAAAGACAATATAAAAGTGATTTACAGCCTAAAAATAAACCAGACAACGCCAGGTATACTTGTTAGCTGTGATAGCAATAATAATTTTGCCTGTCAGACTACAATGACTGAAGATGTTATTCAGCGAATTACTACATTTTTTCACACCAGCCCAGATGTCAAGAACAGAGAAATAAGGCTGGAATGGTCAGGAGATAAGAGAGCTTTACCAACTGCTGAAGAGGAAATATCTCGCGTGCAGGCCTCTATTATCAAATGGTATGCGTCAGAATATCATAATGGCAGGCAAGTTCTCGATGAGATACAAACGCCTTCAGCAATTAACAGTGAGCTTTATACAAAAATGATATACCTGACCAGGAACTGGTCATTGTATCCGAACGGTGATGGCTGTGTAACTATAAGCTCACCAGAAATAAAAAATAAATACCCTGCTGCCATTTGCCTGGCTCTGGGATTTTTTCTAAGCATTGTAATTTCTGTAATGTTTTGCCTTGTCAAAAAAATGGTAGATGAATACCAACAAAACTCTGGGCAGTAA	669		1	3	1	6	2	3	1	1	0	2	6	7	1	9	2	4	0	1	0	5	6	9	4	2	2	1	2	1	1	10	5	12	2	2	1	2	8	4	11	4	8	0	9	4	0	1	2	5	6	0	0	1	4	4	2	2	5	3	4	6	4	2	3	4		0.0909091	0.272727	0.0909091	0.545455	0.222222	0.333333	0.111111	0.111111	0	0.222222	0.461538	0.538462	0.1	0.9	0.333333	0.666667	0	1	0	0.454545	0.545455	0.692308	0.307692	0.285714	0.285714	0.142857	0.285714	0.5	0.5	0.37037	0.185185	0.444444	0.105263	0.105263	0.0526316	0.105263	0.421053	0.210526	0.733333	0.266667	0	1	0.571429	0	0.142857	0.285714	0.3125	0.375	0	0	0.0625	0.25	0.307692	0.153846	0.153846	0.384615	0.4	0.6	0.307692	0.153846	0.230769	0.307692			-0.853189	0.093496	-1.31004	2.42854	1.01011	2.37384	0.251016	-1.19078	-0.812893	-0.524964	-0.172294	0.172294	-1.15061	1.15061	-0.672142	0.672142	-0.665176	0.809377	-0.312666	0.306441	-0.306441	0.027728	-0.027728	0.831434	-0.449473	-0.114537	-0.175314	0.285699	-0.285699	1.47023	-0.998718	-0.209614	0.813764	-0.401966	-0.551593	-0.395878	0.00923411	0.835645	-0.0590606	0.0590606	-1.61678	1.61678	1.78205	-0.830631	-1.17875	0.486647	1.01398	0.661244	-1.09404	-1.0742	-0.638596	0.694621	0.687204	-1.05295	-0.583262	1.17623	-0.0596504	0.0596504	0.88328	-0.377302	-0.588255	0.170092
betA / NT01EC0365 / choline dehydrogenase / / b0311	TTGAGATGGCTAAATTCCAGTCCATATTCTAACCAGGAGGTTTATTTGCAATTTGACTACATCATTATTGGTGCCGGCTCAGCCGGCAACGTTCTCGCTACCCGTCTGACTGAAGATCCGAATACCTCCGTGCTGCTGCTTGAAGCGGGCGGCCCGGACTATCGCTTTGACTTCCGCACCCAGATGCCCGCTGCCCTGGCATTCCCGCTACAGGGTAAACGCTACAACTGGGCCTATGAAACGGAACCTGAACCGTTTATGAATAACCGCCGCATGGAGTGCGGACGCGGTAAAGGTCTGGGTGGATCGTCGCTGATCAACGGCATGTGCTACATCCGTGGCAATGCGCTGGATCTCGATAACTGGGCGCAAGAACCCGGTCTGGAGAACTGGAGCTACCTCGACTGCCTGCCCTACTACCGCAAGGCCGAGACTCGCGATATGGGTGAAAACGACTATCACGGCGGTGATGGCCCGGTGAGCGTCACTACCTCCAAACCCGGCGTCAATCCGCTGTTTGAAGCGATGATTGAAGCGGGCGTGCAGGCGGGCTACCCGCGCACGGACGATCTCAACGGTTATCAGCAGGAAGGTTTTGGTCCGATGGATCGCACCGTCACGCCGCAGGGCCGTCGCGCCAGCACCGCGCGTGGCTATCTCGATCAGGCCAAATCGCGTCCTAACCTGACCATTCGTACTCACGCTATGACCGATCACATCATTTTTGACGGCAAACGCGCGGTGGGCGTCGAATGGCTGGAAGGCGACAGCACCATCCCAACCCGCGCAACGGCCAACAAAGAAGTGCTGTTATGTGCAGGCGCGATTGCCTCACCGCAGATCCTGCAACGCTCCGGCGTCGGCAACGCTGAACTGCTGGCGGAGTTTGATATTCCGCTGGTGCATGAATTACCCGGCGTCGGCGAAAATCTTCAGGATCATCTGGAGATGTATCTGCAATATGAGTGCAAAGAACCGGTTTCCCTCTACCCTGCCCTGCAGTGGTGGAACCAGCCGAAAATCGGTGCGGAGTGGCTGTTTGGCGGCACTGGCGTTGGTGCCAGCAACCACTTTGAAGCAGGTGGATTTATTCGCAGCCGTGAGGAATTTGCGTGGCCGAATATTCAGTACCATTTCCTGCCAGTAGCGATTAACTATAACGGCTCGAATGCAGTGAAAGAGCACGGTTTCCAGTGCCACGTCGGCTCAATGCGCTCGCCAAGCCGTGGGCATGTGCGGATTAAATCCCGCGACCCGCACCAGCATCCGGCGATTCTGTTTAACTACATGTCGCACGAGCAGGACTGGCAGGAGTTCCGCGACGCAATTCGCATCACCCGCGAGATCATGCATCAACCCGCGCTGGATCAGTATCGTGGCCGCGAAATCAGCCCCGGTGTCGAATGCCAGACGGATGAACAGCTCGATGAGTTCGTGCGTAACCACGCCGAAACCGCCTTCCATCCGTGCGGTACCTGCAAAATGGGTTACGACGAGATGTCCGTGGTTGACGGCGAAGGCCGCGTACACGGGTTAGAAGGCCTGCGTGTGGTGGATGCGTCGATTATGCCGCAGATTATCACCGGGAATTTGAACGCCACGACAATTATGATTGGCGAGAAAATAGCGGATATGATTCGTGGACAGGAAGCGCTGCCGAGGAGCACGGCGGGATATTTTGTGGCAAATGGGATGCCGGTGAGAGCGAAAAAATGA	1716		7	14	20	4	2	1	0	22	1	12	19	10	13	16	8	1	1	0	0	5	22	26	16	5	31	4	18	10	7	1	11	18	2	3	7	3	26	2	14	1	18	7	13	4	7	20	3	3	9	7	7	1	1	1	14	7	5	10	11	12	2	8	14	5		0.155556	0.311111	0.444444	0.0888889	0.0526316	0.0263158	0	0.578947	0.0263158	0.315789	0.655172	0.344828	0.448276	0.551724	0.888889	0.111111	1	0	0	0.185185	0.814815	0.619048	0.380952	0.0862069	0.534483	0.0689655	0.310345	0.588235	0.411765	0.0333333	0.366667	0.6	0.0465116	0.0697674	0.162791	0.0697674	0.604651	0.0465116	0.933333	0.0666667	0.35	0.65	0.117647	0.205882	0.588235	0.0882353	0.107143	0.321429	0.25	0.25	0.0357143	0.0357143	0.037037	0.518519	0.259259	0.185185	0.478261	0.521739	0.0689655	0.275862	0.482759	0.172414			-0.478482	0.334335	0.659801	-0.589274	-0.1511	-0.220838	-0.653424	1.12803	-0.618424	-0.074317	0.576291	-0.576291	0.41805	-0.41805	1.01276	-1.01276	1.50408	-1.23602	-0.312666	-0.78931	0.78931	-0.332173	0.332173	-0.343249	0.800321	-0.585058	-0.0473957	0.591535	-0.591535	-0.521912	-0.120758	0.561313	0.0128691	-0.659507	0.703828	-0.682792	0.858006	-0.669083	0.935621	-0.935621	-0.180699	0.180699	-0.478399	0.34119	0.532528	-0.525213	-0.283076	0.348851	0.790675	0.835965	-0.830458	-0.780136	-0.698	0.630832	-0.0207603	0.0211273	0.223732	-0.223732	-0.659865	0.444376	0.738284	-0.569107
betB / NT01EC0366 / betaine aldehyde dehydrogenase (ec 1.2.1.8) (badh) / / b0312	GTGATGTCCCGAATGGCAGAACAGCAGCTTTATATACATGGTGGTTATACCTCCGCCACCAGCGGTCGCACCTTCGAGACCATTAACCCGGCCAACGGTAACGTGCTGGCGACCGTGCAGGCCGCCGGGCGCGAGGATGTCGATCGCGCCGTGAAAAGCGCCCAGCAGGGGCAAAAAATCTGGGCGTCGATGACCGCCATGGAGCGCTCGCGTATTCTGCGTCGGGCCGTTGATATTCTGCGTGAACGCAATGACGAACTCGCAAAACTGGAAACCCTCGACACCGGAAAAGCATATTCGGAAACCTCAACCGTCGATATCGTTACCGGTGCGGACGTGCTGGAGTACTACGCCGGGCTGATCCCGGCGCTGGAAGGCAGCCAGATCCCGTTGCGTGAAACGTCCTTTGTGTATACCCGCCGCGAACCGCTGGGCGTAGTGGCAGGGATTGGCGCATGGAACTACCCGATCCAGATTGCCCTGTGGAAATCCGCCCCGGCGCTGGCGGCAGGCAACGCAATGATTTTCAAACCGAGCGAAGTTACCCCGCTTACCGCGTTAAAGCTGGCTGAAATTTACAGCGAAGCGGGCCTGCCGGACGGCGTATTTAACGTGTTGCCGGGCGTGGGCGCGGAGACCGGGCAATATCTGACCGAGCATCCGGGCATTGCCAAAGTGTCATTTACCGGCGGTGTCGCCAGCGGCAAAAAAGTGATGGCTAACTCGGCGGCCTCTTCCCTGAAAGAAGTGACCATGGAACTGGGCGGTAAATCACCGCTGATCGTTTTCGATGATGCGGATCTCGATCTCGCCGCCGATATCGCCATGATGGCAAACTTCTTCAGCTCCGGTCAGGTGTGTACCAATGGCACCCGCGTCTTCGTTCCGGCGAAATGCAAAGCCGCATTTGAGCAGAAAATTCTGGCGCGCGTTGAGCGCATTCGCGCGGGCGACGTTTTCGATCCGCAAACTAACTTCGGCCCGCTGGTCAGCTTCCCGCATCGCGATAACGTGCTGCGCTATATCGCCAAAGGCAAAGAGGAAGGCGCGCGCGTACTGTGCGGCGGCGATGTACTGAAAGGCGATGGCTTCGATAACGGCGCATGGGTTGCACCGACAGTGTTCACCGATTGCAGCGACGATATGACCATCGTGCGTGAAGAGATCTTCGGGCCAGTGATGTCCATTCTGACCTACGAGTCGGAAGACGAAGTCATTCGCCGCGCTAACGATACCGACTACGGCCTGGCGGCGGGCATCGTGACAGCGGACCTGAACCGCGCGCATCGCGTCATTCATCAGCTGGAAGCGGGTATTTGCTGGATCAACACCTGGGGCGAATCCCCGGCAGAGATGCCCGTTGGCGGCTACAAACACTCCGGCATTGGTCGCGAGAACGGCGTGATGACGCTCCAGAGTTACACCCAGGTGAAGTCCATCCAGGTTGAGATGGCTAAATTCCAGTCCATATTCTAA	1476		12	19	20	4	0	0	1	19	1	5	15	2	9	17	4	1	0	1	0	3	14	19	14	1	29	6	10	1	5	2	13	15	0	1	5	2	25	2	19	2	14	14	4	1	1	18	0	3	9	11	5	1	1	2	26	2	1	6	8	6	4	7	20	10		0.218182	0.345455	0.363636	0.0727273	0	0	0.0384615	0.730769	0.0384615	0.192308	0.882353	0.117647	0.346154	0.653846	0.8	0.2	0	1	0	0.176471	0.823529	0.575758	0.424242	0.0217391	0.630435	0.130435	0.217391	0.166667	0.833333	0.0666667	0.433333	0.5	0	0.0285714	0.142857	0.0571429	0.714286	0.0571429	0.904762	0.0952381	0.777778	0.222222	0.05	0.05	0.9	0	0.1	0.3	0.366667	0.166667	0.0333333	0.0333333	0.0645161	0.83871	0.0645161	0.0322581	0.571429	0.428571	0.097561	0.170732	0.487805	0.243902			-0.115485	0.549823	0.209551	-0.696099	-0.511474	-0.443239	-0.340349	1.88053	-0.528668	-0.669041	1.45457	-1.45457	-0.0419141	0.0419141	0.743175	-0.743175	-0.665176	0.809377	-0.312666	-0.82476	0.82476	-0.544841	0.544841	-0.722829	1.28238	-0.193639	-0.530147	-0.869678	0.869678	-0.324886	0.201758	0.0657168	-0.621172	-0.958407	0.476656	-0.784838	1.36484	-0.571549	0.793524	-0.793524	1.57451	-1.57451	-0.815373	-0.546046	1.73042	-0.977321	-0.328191	0.223894	1.67021	0.199242	-0.847513	-0.796523	-0.557363	2.10923	-1.05994	-0.864628	0.561092	-0.561092	-0.475022	-0.263591	0.764849	-0.178473
betI / NT01EC0367 / transcriptional regulator / / b0313	ATGAATGGAGTGGCGAAAATGCCCAAATTGGGGATGCAGTCGATCCGGCGCAGACAACTGATCGACGCCACACTGGAAGCAATAAATGAAGTGGGCATGCACGATGCAACGATCGCGCAGATCGCCCGCCGTGCAGGCGTTTCTACGGGGATCATCAGCCACTATTTCAGGGACAAAAATGGTCTGCTGGAAGCAACCATGCGCGATATCACCAGTCAGCTGCGTGACGCGGTTTTGAATCGATTACATGCACTTCCGCAGGGCAGTGCAGAGCAGCGATTACAGGCGATTGTTGGCGGAAACTTCGATGAAACGCAGGTGAGCAGTGCGGCGATGAAAGCCTGGCTGGCGTTCTGGGCCAGCAGTATGCATCAGCCGATGCTCTATCGTTTACAGCAGGTCAGCAGCCGCCGCTTGCTGTCGAATCTGGTGAGCGAGTTTCGTCGCGAATTGCCGCGCGAACAGGCACAGGAAGCGGGCTACGGCCTGGCCGCGCTGATTGATGGATTATGGCTGCGCGCGGCTCTGAGCGGCAAACCGCTGGATAAAACCCGCGCTAATTCCCTGACCCGCCACTTTATCACTCAGCATCTACCCACCGATTAA	606		7	5	10	2	1	1	2	10	1	4	1	6	3	6	0	0	0	1	0	1	13	7	2	3	7	2	1	3	3	1	8	2	1	4	1	4	14	1	6	0	8	3	2	0	2	4	0	0	7	1	2	4	1	1	5	3	1	3	1	2	0	1	4	3		0.291667	0.208333	0.416667	0.0833333	0.0526316	0.0526316	0.105263	0.526316	0.0526316	0.210526	0.142857	0.857143	0.333333	0.666667	$	$	0	1	0	0.0714286	0.928571	0.777778	0.222222	0.230769	0.538462	0.153846	0.0769231	0.5	0.5	0.0909091	0.727273	0.181818	0.04	0.16	0.04	0.16	0.56	0.04	1	0	0.6	0.4	0	0.333333	0.666667	0	0	0.466667	0.0666667	0.133333	0.266667	0.0666667	0.1	0.5	0.3	0.1	0.333333	0.666667	0	0.125	0.5	0.375			0.310451	-0.310544	0.505027	-0.625995	-0.1511	0.0015626	0.203414	0.867164	-0.423954	-0.581295	-1.40431	1.40431	-0.0996585	0.0996585	$	$	-0.665176	0.809377	-0.312666	-1.25207	1.25207	0.447612	-0.447612	0.507922	0.82031	-0.0445624	-1.25966	0.285699	-0.285699	-0.181595	1.62376	-1.51118	-0.0758967	-0.00481977	-0.695548	0.046563	0.651585	-0.728823	1.26718	-1.26718	0.845074	-0.845074	-1.06444	1.0666	0.833885	-0.977321	-0.959801	1.19578	-0.591449	-0.0554472	0.823823	-0.567116	-0.375758	0.545327	0.196639	-0.472266	-0.30105	0.30105	-1.10566	-0.571557	0.829048	0.53788
/ NT01EC0370 / hypothetical protein / /	ATGAGCAAAGGCGCATTATATGAATTTAACAATCCAGATCAACTGAAAATACCTCTCCCTCATAAACACATAGCGTCAACATTCAATGACATAATGAGTAAAGATGTTGGTTATGCATACGTATCATTACTCTATGCCTGTCCCTTAAAAACCCACTCATTAAGACTGAATCCATTCAGCAAATGA	186		2	1	1	0	1	0	0	0	0	0	1	3	1	2	0	1	1	0	0	1	0	1	0	0	1	0	1	2	1	3	0	0	0	4	2	0	2	0	6	0	2	2	1	2	1	0	2	3	2	0	0	1	0	1	1	0	0	0	1	3	1	0	0	1		0.5	0.25	0.25	0	1	0	0	0	0	0	0.25	0.75	0.333333	0.666667	0	1	1	0	0	1	0	1	0	0	0.5	0	0.5	0.666667	0.333333	1	0	0	0	0.5	0.25	0	0.25	0	1	0	0.666667	0.333333	0.4	0.2	0	0.4	0.5	0.333333	0	0	0.166667	0	0.5	0.5	0	0	0.25	0.75	0.5	0	0	0.5			1.518	-0.0491062	-0.423614	-1.17681	6.33564	-0.443239	-0.653424	-1.7415	-0.812893	-1.59525	-0.990098	0.990098	-0.0996585	0.0996585	-1.68308	1.68308	1.50408	-1.23602	-0.312666	2.52533	-2.52533	1.53931	-1.53931	-0.850827	0.627082	-1.02421	0.937573	0.863388	-0.863388	5.19182	-1.8946	-2.41226	-0.621172	2.46207	1.6977	-1.24673	-0.781538	-1.0958	1.26718	-1.26718	1.11861	-1.11861	0.928101	0.30771	-1.72766	1.07223	2.19825	0.418272	-1.09404	-1.0742	0.107536	-1.02593	1.67143	0.545327	-1.40421	-1.05147	-0.6028	0.6028	2.12637	-1.41333	-1.80309	1.22091
yahB / NT01EC0372 / hypothetical transcriptional regulator / / b0316	ATGAACTCAATTTTTACCGAAGAGAATCTGTTGGCATTTACTACCGCTGCGCGTTTTGGCAGCTTCAGTAAAGCCGCAGAAGAGTTGGGTTTAACCACTTCCGCCATTAGCTACACCATTAAGCGTATGGAGACGGGGCTGGATGTGGTGCTGTTCACTCGCAGTACCCGCAGCATTGAGTTAACGGAGTCCGGGCGTTATTTTTTCCGCAAAGCTACCGACCTGCTGAATGATTTTTATGCCATCAAACGCAGAATCGATACTATTTCGCAGGGCATAGAAGCGCGTGTGCGCATTTGTATTAATCAGCTGCTTTATACGCCCAAACACACCGCACGCTTGTTACAGGTGCTGAAAAAGCAGTTTCCTACCTGCCAGATTACCGTCACCACCGAAGTGTATAACGGCGTCTGGGATGCGATTATTAATAATCAGGCCAATATCGCCATCGGCGCACCCGATACACTACTGGACGGCGGCGGTATTGATTACACTGAAATTGGCGCGATTCGCTGGGCTTTTGCTATCGCCCCGGATCACCCGTTAGCCTTTGTGCCGGAACCCATCGCCGAAAGCCAACTGCGTCTCTACCCTAATATTATGGTGGAGGACACCGCGCATACGATTAATAAAAAAGTGGGCTGGTTGCTGCACGGGCAGGAGTCAATTCTGGTGCCAGATTTCAACACCAAATGTCAGTGCCAGATTTTAGGTGAAGGAATTGGTTTTTTGCCGGATTACATGGTCCGTGAGGCGATGACGCAATCCCTGCTGGTTACCCGACAAATCCATAATCCGCGCCAGGATTCGCGCATGTTACTGGCGACTCAGCATTCTGCTACGGGTCAGGTGACGCAGTGGATTAAAAAACAATTTGCGCCAAATGGCATATTAACGGGGATCTATCAGGATTTACTGCATCGGGAGAATTAA	933		4	8	8	5	1	0	1	9	1	6	3	11	3	11	2	2	0	1	0	4	14	8	9	1	9	4	5	3	4	2	8	19	1	8	1	5	15	1	10	2	6	4	10	2	3	5	2	2	4	3	2	2	1	1	14	8	6	4	4	5	0	3	10	1		0.16	0.32	0.32	0.2	0.0555556	0	0.0555556	0.5	0.0555556	0.333333	0.214286	0.785714	0.214286	0.785714	0.5	0.5	0	1	0	0.222222	0.777778	0.470588	0.529412	0.0526316	0.473684	0.210526	0.263158	0.428571	0.571429	0.0689655	0.275862	0.655172	0.0322581	0.258065	0.0322581	0.16129	0.483871	0.0322581	0.833333	0.166667	0.285714	0.714286	0.166667	0.25	0.416667	0.166667	0.142857	0.285714	0.214286	0.142857	0.142857	0.0714286	0.0344828	0.482759	0.275862	0.206897	0.444444	0.555556	0	0.214286	0.714286	0.0714286			-0.452721	0.390109	-0.0335846	0.14515	-0.131079	-0.443239	-0.201204	0.736731	-0.402346	0.0101794	-1.12817	1.12817	-0.635857	0.635857	-0.166672	0.166672	-0.665176	0.809377	-0.312666	-0.638644	0.638644	-1.0615	1.0615	-0.540937	0.494874	0.316361	-0.29246	0.0381184	-0.0381184	-0.311298	-0.560047	0.834745	-0.181434	0.706693	-0.783779	0.0569928	0.299642	-0.79985	0.43828	-0.43828	-0.444469	0.444469	-0.234215	0.592295	-0.126692	-0.12334	-0.0575012	0.140589	0.52143	0.0173211	-0.0630082	-0.534343	-0.711073	0.46572	0.067835	0.14688	0.101283	-0.101283	-1.10566	0.0297093	1.9571	-1.12092
yahC / NT01EC0373 / hypothetical protein / / b0317	ATGAACGGACTCACGGCAACGGGTGTCACCGTCGGTATTTGTGCAGGGCTTTGGCAGTTAGTGTCTTCACATGTCGGGCTCTCTCAAGGATGGGAATTATTAGGAACCATTGGCTTCGTCGCCTTTTGCAGTTTTTATGCCGCAGGCGGCGGTAAATCGGGGTTTATCAGAAGTCTGGCGGTTAATTATTCCGGGATGGTGTGGGCGTTTTTCGCCGCGCTGACTGCTGGTTGGCTGGCCTCTGTAAGTGGACTGTCCGCGTTCTGGGCGAGCGTAATTACTACCGTACCCTTCTCGGCGGTAGTGGTCTGGCAAGGGCGTTTCTGGTTACTGTCCTTTATTCCCGGTGGCTTTCTCGGCATGACGCTGTTTTTTGCCAGCGGGATGAACTGGACGGTGACGTTACTGGGTTTTCTGGCGGGTAACTGCGTGGGGGTAATTTCAGAATATGGTGGACAAAAATTAAGCGAAGCGACGACTAAACGCGACGGGTATTAA	498		3	5	8	1	1	0	0	1	0	1	3	1	1	0	2	1	0	1	0	3	1	3	0	5	5	8	8	0	1	0	1	5	0	6	3	0	8	1	3	0	4	5	9	0	2	0	0	2	3	3	2	3	3	0	3	6	3	8	0	4	5	5	5	1		0.176471	0.294118	0.470588	0.0588235	0.333333	0	0	0.333333	0	0.333333	0.75	0.25	1	0	0.666667	0.333333	0	1	0	0.75	0.25	1	0	0.192308	0.192308	0.307692	0.307692	0	1	0	0.166667	0.833333	0	0.333333	0.166667	0	0.444444	0.0555556	1	0	0.357143	0.642857	0	1	0	0	0.125	0.1875	0.1875	0.125	0.1875	0.1875	0	0.25	0.5	0.25	0	1	0.3125	0.3125	0.3125	0.0625			-0.357254	0.22771	0.80547	-0.788	1.7709	-0.443239	-0.653424	-0.0893448	-0.812893	0.0101794	0.942893	-0.942893	2.90305	-2.90305	0.338798	-0.338798	-0.665176	0.809377	-0.312666	1.50834	-1.50834	1.53931	-1.53931	0.281464	-0.918741	0.935087	-0.0611715	-1.44737	1.44737	-0.718937	-1.08831	1.7177	-0.621172	1.25281	0.748	-1.24673	0.117374	-0.586111	1.26718	-1.26718	-0.151391	0.151391	-1.06444	4.86107	-1.72766	-0.977321	-0.170289	-0.432132	0.319496	-0.11912	0.256763	0.264484	-0.887554	-0.608983	1.26387	0.396535	-1.50805	1.50805	0.914357	0.691102	-0.158002	-1.16971
/ NT01EC0376 / hypothetical protein / /	GTGAGTGCCAACCGACAACTGTTTGGCGCATTGTCGTACTCTTCACAAAGCAGCGTCAGCAACTGCTGGCGAGCCGGGAGTGCGATATTTACCGCTCTGGCAAAGACCTGTTCAACCTGTCCTTGCCCCCGCTGCGCCAGAAAATCCGCATCCGCAGTTAGCGCCCACACACACCGTCTTTCTGGTGTGTTGATAGCAAGCCTCCCGGTTTATGCACCTGCGGCAATCAGTAACTGCGCAATCTCTTCAAAGCCCCGTTCCCGCGCCAGTTCCAGTGGCGTTTTGCCATATTTATCGGTCAGATGCGGGCTGGCACCGTGTTCCAGCAATAACTGCACAATCGCCTGCTGTTTAATACCACCATCATTAAGCACAATCGCTTCCAGTAGCGGCGTCCAGCCTACATGGTTGGTCTGGTTAACGTTAATCTCCGTATGCGCCAAAAGCTCTTTTACAATACTTAAATGGCCTTTTTCACAGGCAGGCGTCAGGCCGACACCGCCAAAACGGGTTACGCAATTAAGATCGGGTTTAGCCGGTAAAATAATTCGTAGTAGCGTTAAATCATCGTTCAGACAGCTAATTAAAAAAGGATTTAAACAGGTATGA	609		10	8	2	2	4	1	2	2	1	3	4	1	0	0	8	4	1	0	0	3	4	0	0	1	4	2	3	2	0	5	5	2	1	7	1	4	3	2	9	2	0	1	5	4	2	4	4	6	10	7	4	7	4	6	3	2	0	4	1	2	2	5	2	5		0.454545	0.363636	0.0909091	0.0909091	0.307692	0.0769231	0.153846	0.153846	0.0769231	0.230769	0.8	0.2	$	$	0.666667	0.333333	1	0	0	0.428571	0.571429	$	$	0.1	0.4	0.2	0.3	1	0	0.416667	0.416667	0.166667	0.0555556	0.388889	0.0555556	0.222222	0.166667	0.111111	0.818182	0.181818	0.166667	0.833333	0.285714	0.142857	0.285714	0.285714	0.157895	0.263158	0.184211	0.105263	0.184211	0.105263	0.545455	0.272727	0.181818	0	0.333333	0.666667	0.142857	0.357143	0.142857	0.357143			1.25454	0.663905	-1.31004	-0.575921	1.59533	0.206856	0.598877	-0.978965	-0.244444	-0.483799	1.13619	-1.13619	$	$	0.338798	-0.338798	1.50408	-1.23602	-0.312666	0.200779	-0.200779	$	$	-0.262036	0.12469	0.249332	-0.101121	2.01877	-2.01877	1.74388	0.121129	-1.58627	0.136155	1.6559	-0.51827	0.549509	-1.16679	-0.0764249	0.362926	-0.362926	-0.932932	0.932932	0.358803	-0.0175303	-0.629852	0.486647	0.0374777	0.00905473	0.294697	-0.269922	0.233201	-0.301487	1.90406	-0.504046	-0.433999	-1.05147	-0.30105	0.30105	-0.182225	0.991736	-1.05105	0.440304
/ NT01EC0383 / hypothetical protein / /	TTGTGTTTACTCCTGATTAGCTATGTGTATTTGGCAACGCCTGATATGTCATCGCGGCAAAACGCGTCCATTGAATATAGCCAATATTTAAACCACCCGATCCAGCCCCAACATGCCGCGAGCCTGAATGAAACAGAGCAGCAACGTTCCCCATAA	156		1	1	2	0	0	0	0	0	1	1	2	1	0	1	0	1	0	1	0	4	2	2	1	0	0	0	0	1	1	0	1	2	0	2	1	2	2	0	0	0	1	0	0	1	1	1	1	1	3	2	1	0	0	1	0	1	0	0	0	4	0	0	1	0		0.25	0.25	0.5	0	0	0	0	0	0.5	0.5	0.666667	0.333333	0	1	0	1	0	1	0	0.666667	0.333333	0.666667	0.333333	$	$	$	$	0.5	0.5	0	0.333333	0.666667	0	0.285714	0.142857	0.285714	0.285714	0	$	$	$	$	0.25	0.25	0.25	0.25	0.142857	0.428571	0.285714	0.142857	0	0	0.5	0	0.5	0	0	1	0	0	1	0			0.0689411	-0.0491062	0.969348	-1.17681	-0.511474	-0.443239	-0.653424	-1.7415	2.88203	0.812895	0.620728	-0.620728	-1.60101	1.60101	-1.68308	1.68308	-0.665176	0.809377	-0.312666	1.16934	-1.16934	-0.0982372	0.0982372	$	$	$	$	0.285699	-0.285699	-0.718937	-0.282016	0.89171	-0.621172	0.907307	0.476656	1.06272	-0.616432	-1.0958	$	$	$	$	0.180897	0.592295	-0.767078	0.303651	-0.0575012	0.973638	1.05992	0.0173211	-1.08627	-1.02593	1.67143	-1.76329	1.26387	-1.05147	-1.50805	1.50805	-1.10566	-1.41333	3.46118	-1.51122
/ NT01EC0386 / hypothetical protein / /	ATGTCAACCAACACATTCACAAAACATCTGCATGAGATCATTTTTTATACACCGCATGGCTGCGAAACCACTACTGGTGCTTTTTTAAGCGAAGTGTCGCCGATCACAACAAAATATCGGCGAAAAAAGAGATGGAATGCCAGTTGGCATACAGATATACAGATGAAATGA	171		0	1	0	1	1	0	1	0	1	0	1	1	0	1	1	0	1	0	0	0	1	2	1	0	1	0	1	0	4	1	2	1	0	1	0	0	1	0	4	1	2	1	2	0	0	2	0	1	1	0	1	1	0	6	2	0	2	2	0	2	0	0	1	0		0	0.5	0	0.5	0.333333	0	0.333333	0	0.333333	0	0.5	0.5	0	1	1	0	1	0	0	0	1	0.666667	0.333333	0	0.5	0	0.5	0	1	0.25	0.5	0.25	0	0.5	0	0	0.5	0	0.8	0.2	0.333333	0.666667	0	0	1	0	0.25	0.25	0	0.25	0.25	0	0.6	0.2	0	0.2	0	1	0	0	1	0			-1.38012	1.51952	-1.81658	2.1281	1.7709	-0.443239	2.0599	-1.7415	1.65039	-1.59525	-0.0236025	0.0236025	-1.60101	1.60101	1.34974	-1.34974	1.50408	-1.23602	-0.312666	-1.54264	1.54264	-0.0982372	0.0982372	-0.850827	0.627082	-1.02421	0.937573	-1.44737	1.44737	0.758753	0.524275	-1.17327	-0.621172	2.46207	-1.15141	-1.24673	0.374206	-1.0958	0.2725	-0.2725	-0.249083	0.249083	-1.06444	-0.830631	2.11466	-0.977321	0.619224	-0.0676735	-1.09404	0.835965	0.704442	-1.02593	2.18322	-0.839845	-1.40421	0.106935	-1.50805	1.50805	-1.10566	-1.41333	3.46118	-1.51122
yahN / NT01EC0387 / YfuD protein / / b0328	ATGATGCAGTTAGTTCACTTATTTATGGATGAAATCACTATGGATCCTTTGCATGCCGTTTACCTGACCGTAGGACTGTTCGTGATTACTTTTTTTAATCCGGGAGCCAATCTCTTTGTGGTAGTACAAACCAGCCTGGCTTCCGGTCGACGCGCAGGGGTGCTGACCGGGCTGGGCGTGGCGCTGGGCGATGCATTTTATTCCGGGTTGGGTTTGTTTGGTCTTGCAACGCTAATTACGCAGTGTGAGGAGATTTTTTCGCTTATCAGAATCGTCGGCGGCGCTTATCTCTTATGGTTTGCGTGGTGCAGCATGCGCCGCCAGTCAACACCGCAAATGAGCACACTACAACAACCGATTAGCGCCCCCTGGTATGTCTTTTTTCGCCGCGGATTAATTACCGATCTCTCTAACCCGCAAACCGTTTTATTTTTTATCAGTATTTTCTCAGTAACATTAAATGCCGAAACACCAACATGGGCACGTTTAATGGCCTGGGCGGGGATTGTGCTCGCATCAATTATCTGGCGAGTTTTTCTTAGTCAGGCGTTTTCTTTGCCCGCTGTGCGTCGTGCTTATGGGCGTATGCAACGCGTTGCCAGTCGGGTTATTGGTGCAATTATTGGTGTATTCGCGCTACGCCTGATTTACGAAGGGGTGACGCAGCGGTGA	672		6	6	5	4	1	0	2	7	2	4	1	3	0	4	1	1	1	0	0	6	5	3	2	3	4	6	5	1	1	0	5	12	3	7	4	4	7	3	0	0	8	3	14	1	2	4	1	3	4	2	1	3	2	5	5	3	2	6	2	4	5	2	7	6		0.285714	0.285714	0.238095	0.190476	0.0625	0	0.125	0.4375	0.125	0.25	0.25	0.75	0	1	0.5	0.5	1	0	0	0.545455	0.454545	0.6	0.4	0.166667	0.222222	0.333333	0.277778	0.5	0.5	0	0.294118	0.705882	0.107143	0.25	0.142857	0.142857	0.25	0.107143	$	$	0.176471	0.823529	0.125	0.25	0.5	0.125	0.2	0.266667	0.133333	0.0666667	0.2	0.133333	0.333333	0.333333	0.2	0.133333	0.333333	0.666667	0.25	0.1	0.35	0.3			0.27595	0.174983	-0.489945	0.0821996	-0.0835297	-0.443239	0.364071	0.426953	0.110838	-0.391178	-0.990098	0.990098	-1.60101	1.60101	-0.166672	0.166672	1.50408	-1.23602	-0.312666	0.676256	-0.676256	-0.425747	0.425747	0.130492	-0.768452	1.09836	-0.216532	0.285699	-0.285699	-0.718937	-0.471731	1.08606	0.839387	0.64818	0.476656	-0.0920038	-0.781538	-0.112831	$	$	-0.892705	0.892705	-0.441772	0.592295	0.1935	-0.336835	0.303419	0.0295156	-0.0888585	-0.564825	0.346298	-0.108302	0.818434	-0.224213	-0.336977	-0.279199	-0.30105	0.30105	0.510353	-0.739912	0.0394076	0.128059
prpR / NT01EC0390 / propionate catabolism operon regulatory protein / / b0330	TTGCGGTGCGCTATGGCACATCCACCACGGCTTAATGACGACAAACCGGTTATCTGGACGGTATCTGTAACGCGCCTGTTCGAGCTGTTTCGCGATATCAGCCTCGAGTTTGATCACCTGGCGAACATTACCCCTATTCAGCTTGGCTTTGAAAAAGCAGTGACCTACATCCGCAAGAAACTGGCAAACGAACGCTGTGACGCCATCATCGCGGCTGGCTCTAACGGCGCGTACCTGAAAAGCCGCCTGTCAGTGCCAGTTATTTTGATTAAACCGAGCGGCTACGATGTGTTACAGGCACTGGCAAAAGCCGGAAAACTCACCTCTTCTATCGGCGTTGTCACCTATCAGGAAACCATTCCAGCGCTGGTGGCGTTTCAAAAAACCTTTAATTTGCGCCTCGACCAACGTAGCTACATTACCGAGGAAGACGCACGCGGGCAGATTAACGAGCTAAAAGCTAACGGCACCGAAGCGGTGGTCGGCGCAGGGCTGATTACCGATTTGGCAGAAGAAGCCGGAATGACCGGAATTTTTATCTATTCCGCCGCCACCGTGCGCCAGGCGTTCAGCGATGCGCTGGATATGACGCGCATGTCGTTACGCCATAACACTCACGATGCCACCCGCAACGCCCTGCGTACTCGTTACGTGCTGGGCGATATGCTCGGTCAATCACCACAGATGGAACAAGTACGGCAGACTATTTTGCTGTATGCCCGCTCCAGTGCGGCGGTGTTGATTGAGGGGGAAACGGGGACGGGCAAAGAGCTGGCGGCCCAGGCGATTCATCGGGAATATTTTGCCCGCCACGATGCGCGACAGGGCAAAAAGTCGCATCCGTTTGTTGCCGTCAACTGCGGGGCGATTGCCGAATCGCTGCTGGAAGCAGAACTGTTTGGCTATGAGGAAGGGGCGTTTACCGGCTCGCGACGCGGAGGTCGCGCCGGGCTGTTCGAAATTGCCCACGGCGGTACGCTGTTTCTGGATGAGATTGGCGAAATGCCGCTACCTTTGCAGACCCGGCTGCTGCGGGTGCTGGAAGAAAAAGAGGTCACCCGCGTCGGCGGGCATCAGCCTGTTCCGGTAGATGTACGGGTCATTAGCGCCACTCACTGCAATCTGGAAGAAGATATGCAGCAAGGACGTTTTCGCCGTGATCTGTTTTATCGGCTGAGTATTTTGCGTCTGCAATTGCCACCACTGCGCGAGCGGGTGGCGGATATTCTTCCGCTGGCGGAAAGCTTTTTGAAAGTGTCTCTGGCGGCGCTCTCCGCCCCATTTTCTGCTGCATTACGCCAGGGGTTACAGGCAAGTGAAACTGTGCTGCTGCACTACGACTGGCCAGGCAATATTCGTGAACTGCGCAATATGATGGAACGACTGGCGCTGTTTTTAAGTGTGGAACCGACGCCGGATTTAACGCCGCAGTTTATGCAACTGCTACTGCCGGAACTGGCGCGCGAGTCGGCGAAAACTCCCGCTCCACGCTTACTGACACCACAACAGGCACTGGAGAAATTTAATGGCGATAAAACAGCAGCGGCGAATTATTTAGGCATCAGCCGGACGACGTTCTGGCGGCGGCTGAAAAGCTGA	1599		13	16	24	5	0	0	3	22	12	7	8	7	6	16	3	1	1	0	0	8	16	26	12	5	18	9	3	6	5	0	8	19	3	8	5	10	41	3	17	2	11	4	18	11	1	10	3	2	9	3	5	4	6	2	15	10	6	3	6	7	5	6	13	5		0.224138	0.275862	0.413793	0.0862069	0	0	0.0681818	0.5	0.272727	0.159091	0.533333	0.466667	0.272727	0.727273	0.75	0.25	1	0	0	0.333333	0.666667	0.684211	0.315789	0.142857	0.514286	0.257143	0.0857143	0.545455	0.454545	0	0.296296	0.703704	0.0428571	0.114286	0.0714286	0.142857	0.585714	0.0428571	0.894737	0.105263	0.181818	0.818182	0.44	0.04	0.4	0.12	0.0689655	0.310345	0.103448	0.172414	0.137931	0.206897	0.0606061	0.454545	0.30303	0.181818	0.461538	0.538462	0.172414	0.206897	0.448276	0.172414			-0.0809619	0.113165	0.489016	-0.607001	-0.511474	-0.443239	-0.0984268	0.736731	1.20252	-0.829023	0.105264	-0.105264	-0.372632	0.372632	0.591533	-0.591533	1.50408	-1.23602	-0.312666	-0.186647	0.186647	-0.0120505	0.0120505	-0.00969665	0.698852	0.613202	-1.21401	0.443251	-0.443251	-0.718937	-0.461192	1.07526	-0.0369484	-0.336502	-0.337375	-0.0920038	0.770461	-0.702611	0.743665	-0.743665	-0.870764	0.870764	1.12735	-0.602963	-0.190731	-0.362454	-0.524208	0.284218	-0.314158	0.243154	-0.0982933	0.397975	-0.577375	0.335453	0.212809	0.00162557	0.16318	-0.16318	0.00883099	-0.0200507	0.556758	-0.569107
/ NT01EC0393 / hypothetical protein / /	TTGCCACTTTTACCCACGGTGCAGAGCGCCGTATTGCCCGCCGGAACGCCAGAAAGTGCCACAGATTTTTTCGGTTTAATGACATGGGTACTGTTTTGCAGGATCGTTGTGTCGCTCATGTTGTCCTCGTCATTGTTATCATTTGTAGGGTCGAGATTGTTGTCGGATGCGACGCTATGCGTCTTATCCGACCTACAGTTCAGTTCACCCCGTAGGCCTGATAAGTCGCGTCAGCGGCGCATCAGGCATCGGTTGTCGGATGCGACGCTATGCGTCTTATCCGACCTACAGTTCAGTGCACCCCGTAGGCCTGATAAGTCGCGTCAGCGGCGCATCAGGCATCGGTTGTCGGATGCGACGCTATGCGTCTTATCCGACCTACAGTTCAGTGCACCCCGTAGGCCTGATAAGTCACGTCAGCGGCGCATCAGGCATCGGTTGTCGGATGCGACGCCATCCGTCTTATCCGACCTACAGTTCAGTGCACCTCGTAGGCCTGATAAGTCGCGTCAGCGACGCATCAGGCATCGGCTGTCGAATACAATCAACGGGCGTTTTTTATTTCACCTGGCTACGGGCAAACAGGTTGTCGAGCTTCTCTTCGTACTGGTAGTAGTTGATGCTTTCGTACAGCTCGTTGCGGGTCTGCATGGTGTCGATGACGCTTTTCTGCGTGCCTTCCTGGCGCAGGACGTTGTAGACATGTTCAGCGGCGCGGTTCATGGCGCGGAACGCTGA	738		3	4	8	3	1	9	1	5	7	10	1	1	7	11	4	0	1	0	0	0	12	2	1	1	3	2	3	1	6	0	6	0	7	8	3	9	7	2	1	4	3	9	6	3	5	0	5	4	2	6	11	5	0	3	0	7	0	1	0	0	8	6	2	6		0.166667	0.222222	0.444444	0.166667	0.030303	0.272727	0.030303	0.151515	0.212121	0.30303	0.5	0.5	0.388889	0.611111	1	0	1	0	0	0	1	0.666667	0.333333	0.111111	0.333333	0.222222	0.333333	0.142857	0.857143	0	1	0	0.194444	0.222222	0.0833333	0.25	0.194444	0.0555556	0.2	0.8	0.6	0.4	0.230769	0.384615	0	0.384615	0.142857	0.0714286	0.214286	0.392857	0.178571	0	0.3	0	0.7	0	$	$	0.363636	0.272727	0.0909091	0.272727			-0.41408	-0.223398	0.659801	-0.075177	-0.303986	1.86164	-0.406759	-0.990519	0.75465	-0.135769	-0.0236025	0.0236025	0.150567	-0.150567	1.34974	-1.34974	1.50408	-1.23602	-0.312666	-1.54264	1.54264	-0.0982372	0.0982372	-0.196615	-0.210239	0.390837	0.0719944	-0.952205	0.952205	-0.718937	2.94315	-2.41226	2.02947	0.446637	-0.201703	0.774039	-1.03837	-0.586111	-2.71155	2.71155	0.845074	-0.845074	0.0851022	1.35849	-1.72766	0.993406	-0.0575012	-1.10898	0.52143	1.92749	0.192808	-1.02593	0.647835	-1.76329	2.3311	-1.05147	$	$	1.24491	0.423266	-1.32452	-0.0209663
/ NT01EC0397 / hypothetical protein / /	GTGCAAAAAGGTGGGGGAAAAATTATCGGTGTAAAAACAGTGGGTAGGCCTGATAAGACGCGTCAGCGTCGCATCAGGCATCTGAGCATGGTGTCGGATGCGACGCGAGCGCCTTATCCGACCTACGGTTCAGGTCCGTAG	141		0	0	2	0	0	2	1	1	0	2	0	0	0	2	0	0	0	0	1	1	1	0	0	1	0	1	5	0	1	0	2	1	0	0	0	0	1	0	3	1	1	0	0	0	0	2	2	1	1	0	1	0	0	1	1	2	0	0	1	1	1	0	3	0		0	0	1	0	0	0.333333	0.166667	0.166667	0	0.333333	$	$	0	1	$	$	0	0	1	0.5	0.5	$	$	0.142857	0	0.142857	0.714286	0	1	0	0.666667	0.333333	0	0	0	0	1	0	0.75	0.25	$	$	0	0	0.5	0.5	0.333333	0.333333	0	0.333333	0	0	0.25	0.25	0.5	0	0.5	0.5	0.25	0	0.75	0			-1.38012	-1.61773	3.75527	-1.17681	-0.511474	2.37384	0.703236	-0.915421	-0.812893	0.0101794	$	$	-1.60101	1.60101	$	$	-0.665176	-1.23602	3.19769	0.491348	-0.491348	$	$	-0.00969665	-1.88488	-0.114537	2.05046	-1.44737	1.44737	-0.718937	1.33057	-0.760277	-0.621172	-1.16571	-1.15141	-1.24673	2.6857	-1.0958	0.0238295	-0.0238295	$	$	-1.06444	-0.830631	0.1935	1.58462	1.14557	0.418272	-1.09404	1.47269	-1.08627	-1.02593	0.391937	-0.608983	1.26387	-1.05147	0.302449	-0.302449	0.510353	-1.41333	2.14511	-1.51122
/ NT01EC0398 / hypothetical protein / /	TTGCGACACGAAATTCCCCCTTTTTGCTGTTTGAAACCCAAAAAATCCGCCGCATTCTATTCATCTGAAGATAAAAAGCAATCGTTTTCGTGGGGAAATATATTTTTTATATGA	114		1	1	0	0	0	0	1	0	0	0	0	1	0	1	1	1	1	0	0	1	0	2	0	1	0	0	0	1	0	2	0	1	0	0	0	2	0	0	4	1	0	1	4	0	2	0	1	1	0	1	2	0	1	0	0	0	0	1	0	1	0	0	0	0		0.5	0.5	0	0	0	0	1	0	0	0	0	1	0	1	0.5	0.5	1	0	0	1	0	1	0	1	0	0	0	1	0	0.666667	0	0.333333	0	0	0	1	0	0	0.8	0.2	0.2	0.8	0	0.666667	0	0.333333	0.2	0	0.2	0.4	0	0.2	$	$	$	$	0	1	$	$	$	$			1.518	1.51952	-1.81658	-1.17681	-0.511474	-0.443239	7.48653	-1.7415	-0.812893	-1.59525	-1.95659	1.95659	-1.60101	1.60101	-0.166672	0.166672	1.50408	-1.23602	-0.312666	2.52533	-2.52533	1.53931	-1.53931	5.03709	-1.88488	-1.02421	-1.65916	2.01877	-2.01877	3.22157	-1.8946	-0.760277	-0.621172	-1.16571	-1.15141	6.83634	-1.93728	-1.0958	0.2725	-0.2725	-0.796162	0.796162	-1.06444	2.96384	-1.72766	0.730642	0.303419	-1.52551	0.413732	1.98207	-1.08627	0.350511	$	$	$	$	-1.50805	1.50805	$	$	$	$
cynR / NT01EC0402 / hypothetical transcriptional regulator in thik-epr intergenic region, putative / / b0338	ATGAGAGGCAGACTACTCGCCGATTGTCATAAGGTAAAAGTCTCATTTATGATGAGTTCCATTGGATTTACTTATAGGTTGCGAATGCTCTCTCGACATATCAATTATTTTCTTGCCGTGGCTGAACATGGCAGCTTCACCCGTGCCGCCAGTGCGTTGCACGTCTCCCAACCTGCGCTTTCCCAGCAGATTCGCCAGTTAGAGGAGAGTTTAGGCGTGCCGCTGTTTGACCGTAGCGGGCGAACGATTCGTCTCACTGATGCAGGAGAAGTCTGGCGACAGTACGCCAGCCGGGCGTTACAGGAACTGGGGGCGGGTAAACGGGCGATTCATGATGTTGCCGATCTGACGCGAGGATCGCTGCGTATCGCCGTCACCCCCACCTTTACGAGCTACTTTATCGGCCCCTTAATGGCGGATTTCTATGCGCGCTATCCCAGCATCACGCTCCAGCTACAGGAAATGTCGCAGGAGAAAATCGAGGATATGCTTTGCCGCGACGAGTTGGACGTTGGGATTGCCTTCGCGCCTGTGCATTCGCCGGAGCTGGAGGCAATTCCTTTACTGACAGAAAGTTTAGCGTTAGTCGTGGCGCAACATCATCCGCTGGCCGTCCATGAACAGGTGGCGTTGAGTCGCTTGCATGATGAAAAACTGGTCCTGCTCAGCGCGGAATTTGCCACCAGAGAGCAAATTGACCACTACTGCGAGAAAGCGGGGCTACATCCACAGGTGGTCATTGAGGCGAACTCAATTAGCGCGGTTCTGGAGCTGATTCGCCGCACTTCCCTTTCCACATTGTTACCAGCAGCGATTGCCACACAACATGACGGGCTTAAAGCTATTTCTCTTGCCCCGCCACTACTGGAGAGAACGGCGGTTTTGTTGCGGCGGAAAAATAGCTGGCAGACAGCCGCCGCGAAGGCATTTTTGCACATGGCGTTGGATAAATGCGCGGTTGTTGGCGGAAATGAATCACGGTAG	984		4	14	20	2	4	1	5	6	5	4	1	3	5	8	3	1	0	0	1	4	11	9	12	4	5	5	1	3	11	0	5	12	4	8	5	10	12	6	8	2	8	3	8	3	3	4	3	3	8	5	3	5	2	4	4	5	3	2	3	4	1	8	6	6		0.1	0.35	0.5	0.05	0.16	0.04	0.2	0.24	0.2	0.16	0.25	0.75	0.384615	0.615385	0.75	0.25	0	0	1	0.266667	0.733333	0.428571	0.571429	0.266667	0.333333	0.333333	0.0666667	0.214286	0.785714	0	0.294118	0.705882	0.0888889	0.177778	0.111111	0.222222	0.266667	0.133333	0.8	0.2	0.272727	0.727273	0.230769	0.230769	0.307692	0.230769	0.115385	0.307692	0.192308	0.115385	0.192308	0.0769231	0.25	0.25	0.3125	0.1875	0.428571	0.571429	0.047619	0.380952	0.285714	0.285714			-0.800496	0.578343	0.969348	-0.846322	0.584064	-0.10519	0.974567	-0.551947	0.665076	-0.824645	-0.990098	0.990098	0.131319	-0.131319	0.591533	-0.591533	-0.665176	-1.23602	3.19769	-0.457845	0.457845	-1.26791	1.26791	0.719283	-0.210239	1.09836	-1.31293	-0.704624	0.704624	-0.718937	-0.471731	1.08606	0.590551	0.124168	0.114865	0.549509	-0.704489	0.12745	0.2725	-0.2725	-0.497756	0.497756	0.0851022	0.482839	-0.545406	0.205115	-0.23102	0.26875	0.355741	-0.192588	0.291199	-0.496529	0.391937	-0.608983	0.263341	0.0345347	0.0438066	-0.0438066	-0.79785	1.15207	-0.29901	0.0499984
lacA / NT01EC0406 / putative acetyltransferase in hxt11-hxt8 intergenic region / / b0342	ATGCGGCGCGAGCGCCTTATCCGACCAACATATCATAACGGAGTGATCGCATTGAACATGCCAATGACCGAAAGAATAAGAGCAGGCAAGCTATTTACCGATATGTGCGAAGGCTTACCGGAAAAAAGACTTCGTGGGAAAACGTTAATGTATGAGTTTAATCACTCGCATCCATCAGAAGTTGAAAAAAGAGAAAGCCTGATTAAAGAAATGTTTGCCACGGTAGGGGAAAACGCCTGGGTAGAACCGCCTGTCTATTTCTCTTACGGTTCCAACATCCATATAGGCCGCAATTTTTATGCAAATTTCAATTTAACCATTGTCGATGACTACACGGTAACAATCGGTGATAACGTACTGATTGCACCCAACGTTACTCTTTCCGTTACGGGACACCCTGTACACCATGAATTGAGAAAAAACGGCGAGATGTACTCTTTTCCGATAACGATTGGCAATAACGTCTGGATCGGAAGTCATGTGGTTATTAATCCAGGCGTCACCATCGGGGATAATTCTGTTATTGGCGCGGGTAGTATCGTCACAAAAGACATTCCACCAAACGTCGTGGCGGCTGGCGTTCCTTGTCGGGTTATTCGCGAAATAAACGACCGGGATAAGCACTATTATTTCAAAGATTATAAAGTTGAATCGTCAGTTTAA	663		4	2	2	1	5	0	1	4	3	1	10	7	3	6	1	1	0	1	0	0	0	12	3	3	8	3	3	4	5	4	7	8	1	3	0	2	2	3	8	2	7	3	5	6	1	3	3	2	1	2	2	2	3	3	4	5	1	2	3	7	5	6	3	9		0.444444	0.222222	0.222222	0.111111	0.357143	0	0.0714286	0.285714	0.214286	0.0714286	0.588235	0.411765	0.333333	0.666667	0.5	0.5	0	1	0	$	$	0.8	0.2	0.176471	0.470588	0.176471	0.176471	0.444444	0.555556	0.210526	0.368421	0.421053	0.0909091	0.272727	0	0.181818	0.181818	0.272727	0.8	0.2	0.375	0.625	0.461538	0.0769231	0.230769	0.230769	0.166667	0.0833333	0.166667	0.166667	0.166667	0.25	0.230769	0.307692	0.384615	0.0769231	0.3	0.7	0.217391	0.26087	0.130435	0.391304			1.19599	-0.223398	-0.578387	-0.442389	1.93392	-0.443239	-0.0719984	-0.325366	0.770646	-1.25123	0.317514	-0.317514	-0.0996585	0.0996585	-0.166672	0.166672	-0.665176	0.809377	-0.312666	$	$	0.556782	-0.556782	0.188216	0.47932	0.0995037	-0.742668	0.0931364	-0.0931364	0.525434	-0.11227	-0.325543	0.618091	0.813079	-1.15141	0.222921	-1.09674	1.4063	0.2725	-0.2725	-0.0781212	0.0781212	1.23465	-0.392807	-0.840968	0.205115	0.0928821	-1.03956	0.162437	0.199242	0.107536	0.694621	0.293514	-0.342604	0.64816	-0.605928	-0.42175	0.42175	0.299569	0.343414	-1.11644	0.626972
lacY / NT01EC0407 / lactose permease / / b0343	ATGTACTATTTAAAAAACACAAACTTTTGGATGTTCGGTTTATTCTTTTTCTTTTACTTTTTTATCATGGGAGCCTACTTCCCGTTTTTCCCGATTTGGCTACATGACATCAACCATATCAGCAAAAGTGATACGGGTATTATTTTTGCCGCTATTTCTCTGTTCTCGCTATTATTCCAACCGCTGTTTGGTCTGCTTTCTGACAAACTCGGGCTGCGCAAATACCTGCTGTGGATTATTACCGGCATGTTAGTGATGTTTGCGCCGTTCTTTATTTTTATCTTCGGGCCACTGTTACAATACAACATTTTAGTAGGATCGATTGTTGGTGGTATTTATCTAGGCTTTTGTTTTAACGCCGGTGCGCCAGCAGTAGAGGCATTTATTGAGAAAGTCAGCCGTCGCAGTAATTTCGAATTTGGTCGCGCGCGGATGTTTGGCTGTGTTGGCTGGGCGCTGTGTGCCTCGATTGTCGGCATCATGTTCACCATCAATAATCAGTTTGTTTTCTGGCTGGGCTCTGGCTGTGCACTCATCCTCGCCGTTTTACTCTTTTTCGCCAAAACGGATGCGCCCTCTTCTGCCACGGTTGCCAATGCGGTAGGTGCCAACCATTCGGCATTTAGCCTTAAGCTGGCACTGGAACTGTTCAGACAGCCAAAACTGTGGTTTTTGTCACTGTATGTTATTGGCGTTTCCTGCACCTACGATGTTTTTGACCAACAGTTTGCTAATTTCTTTACTTCGTTCTTTGCTACCGGTGAACAGGGTACGCGGGTATTTGGCTACGTAACGACAATGGGCGAATTACTTAACGCCTCGATTATGTTCTTTGCGCCACTGATCATTAATCGCATCGGTGGGAAAAACGCCCTGCTGCTGGCTGGCACTATTATGTCTGTACGTATTATTGGCTCATCGTTCGCCACCTCAGCGCTGGAAGTGGTTATTCTGAAAACGCTGCATATGTTTGAAGTACCGTTCCTGCTGGTGGGCTGCTTTAAATATATTACCAGCCAGTTTGAAGTGCGTTTTTCAGCGACGATTTATCTGGTCTGTTTCTGCTTCTTTAAGCAACTGGCGATGATTTTTATGTCTGTACTGGCGGGCAATATGTATGAAAGCATCGGTTTCCAGGGCGCTTATCTGGTGCTGGGTCTGGTGGCGCTGGGCTTCACCTTAATTTCCGTGTTCACGCTTAGCGGCCCCGGCCCGCTTTCCCTGCTGCGTCGTCAGGTGAATGAAGTCGCTTAA	1254		5	12	12	6	1	0	0	4	2	5	8	8	3	3	3	5	0	1	0	4	7	9	2	2	18	3	13	0	4	0	10	23	3	9	4	1	32	5	10	2	14	24	32	4	2	6	0	4	6	3	7	2	7	2	7	8	2	6	7	7	8	4	8	9		0.142857	0.342857	0.342857	0.171429	0.0833333	0	0	0.333333	0.166667	0.416667	0.5	0.5	0.5	0.5	0.375	0.625	0	1	0	0.363636	0.636364	0.818182	0.181818	0.0555556	0.5	0.0833333	0.361111	0	1	0	0.30303	0.69697	0.0555556	0.166667	0.0740741	0.0185185	0.592593	0.0925926	0.833333	0.166667	0.428571	0.571429	0.333333	0.166667	0.5	0	0.137931	0.206897	0.103448	0.241379	0.0689655	0.241379	0.105263	0.368421	0.421053	0.105263	0.5	0.5	0.275862	0.137931	0.275862	0.310345			-0.552085	0.533526	0.0937719	-0.0437017	0.0591185	-0.443239	-0.653424	-0.0893448	0.418748	0.411537	-0.0236025	0.0236025	0.651019	-0.651019	-0.545775	0.545775	-0.665176	0.809377	-0.312666	-0.0633751	0.0633751	0.646103	-0.646103	-0.523721	0.627082	-0.493568	0.216257	-1.44737	1.44737	-0.718937	-0.428614	1.04189	0.136155	0.0435506	-0.307225	-1.09704	0.80226	-0.24632	0.43828	-0.43828	0.141687	-0.141687	0.59601	0.117986	0.1935	-0.977321	-0.088615	-0.319024	-0.314158	0.770097	-0.592284	0.635292	-0.348821	-0.0622046	0.842595	-0.441782	0.302449	-0.302449	0.677527	-0.484477	-0.350874	0.184586
lacI / NT01EC0409 / lac operon repressor / / b0345	GTGGTGAATGTGAAACCAGTAACGTTATACGATGTCGCAGAGTATGCCGGTGTCTCTTATCAGACCGTTTCCCGCGTGGTGAACCAGGCCAGCCACGTTTCTGCGAAAACGCGGGAAAAAGTGGAAGCGGCGATGGCGGAGCTGAATTACATTCCCAACCGCGTGGCACAACAACTGGCGGGCAAACAGTCGTTGCTGATTGGCGTTGCCACCTCCAGTCTGGCCCTGCACGCGCCGTCGCAAATTGTCGCGGCGATTAAATCTCGCGCCGATCAACTGGGTGCCAGCGTGGTGGTGTCGATGGTAGAACGAAGCGGCGTCGAAGCCTGTAAAGCGGCGGTGCACAATCTTCTCGCGCAACGCGTCAGTGGGCTGATCATTAACTATCCGCTGGATGACCAGGATGCCATTGCTGTGGAAGCTGCCTGCACTAATGTTCCGGCGTTATTTCTTGATGTCTCTGACCAGACACCCATCAACAGTATTATTTTCTCCCATGAAGACGGTACGCGACTGGGCGTGGAGCATCTGGTCGCATTGGGTCACCAGCAAATCGCGCTGTTAGCGGGCCCATTAAGTTCTGTCTCGGCGCGTCTGCGTCTGGCTGGCTGGCATAAATATCTCACTCGCAATCAAATTCAGCCGATAGCGGAACGGGAAGGCGACTGGAGTGCCATGTCCGGTTTTCAACAAACCATGCAAATGCTGAATGAGGGCATCGTTCCCACTGCGATGCTGGTTGCCAACGATCAGATGGCGCTGGGCGCAATGCGCGCCATTACCGAGTCCGGGCTGCGCGTTGGTGCGGATATCTCGGTAGTGGGATACGACGATACCGAAGACAGCTCATGTTATATCCCGCCGTTAACCACCATCAAACAGGATTTTCGCCTGCTGGGGCAAACCAGCGTGGACCGCTTGCTGCAACTCTCTCAGGGCCAGGCGGTGAAGGGCAATCAGCTGTTGCCCGTCTCACTGGTGAAAAGAAAAACCACCCTGGCGCCCAATACGCAAACCGCCTCTCCCCGCGCGTTGGCCGATTCATTAATGCAGCTGGCACGACAGGTTTCCCGACTGGAAAGCGGGCAGTGA	1092		5	14	22	3	1	0	4	10	2	2	5	8	7	10	1	2	1	0	0	13	15	10	5	1	11	4	6	4	3	1	7	10	0	6	3	5	25	2	10	1	9	1	3	2	6	6	0	3	6	6	5	5	7	1	11	4	3	2	3	5	3	9	17	8		0.113636	0.318182	0.5	0.0681818	0.0526316	0	0.210526	0.526316	0.105263	0.105263	0.384615	0.615385	0.411765	0.588235	0.333333	0.666667	1	0	0	0.464286	0.535714	0.666667	0.333333	0.0454545	0.5	0.181818	0.272727	0.571429	0.428571	0.0555556	0.388889	0.555556	0	0.146341	0.0731707	0.121951	0.609756	0.0487805	0.909091	0.0909091	0.25	0.75	0.142857	0.428571	0.428571	0	0.09375	0.1875	0.1875	0.15625	0.15625	0.21875	0.0526316	0.578947	0.210526	0.157895	0.375	0.625	0.0810811	0.243243	0.459459	0.216216			-0.721456	0.3787	0.969348	-0.726144	-0.1511	-0.443239	1.06025	0.867164	-0.0350146	-1.08827	-0.469677	0.469677	0.253602	-0.253602	-0.672142	0.672142	1.50408	-1.23602	-0.312666	0.346064	-0.346064	-0.0982372	0.0982372	-0.583195	0.627082	0.133556	-0.242761	0.53328	-0.53328	-0.390561	-0.0132524	0.341048	-0.621172	-0.10392	-0.31752	-0.260988	0.881606	-0.648268	0.815054	-0.815054	-0.591008	0.591008	-0.352819	1.60867	-0.0809507	-0.977321	-0.367667	-0.432132	0.319496	0.119652	0.032923	0.479552	-0.618188	0.909846	-0.280807	-0.136939	-0.150175	0.150175	-0.58155	0.224715	0.615631	-0.329758
mhpR / NT01EC0410 / transcriptional regulator MhpR / / b0346	ATGATTTTTTATTGTGCGCTCAGTATAGGAAGGGTGTTTTCGGCTACAATCAAAACATGCCCGAATGTGCACCAGGTGCACCACGTTGTTTTAACTATAGAAATGTCAATTAATATGCAGAACAATGAGCAGACGGAATACAAAACCGTGCGCGGCTTAACCCGCGGTCTAATGTTATTAAATATGTTAAATAAACTTGATGGCGGTGCCAGCGTCGGGCTGCTGGCGGAACTCAGCGGCCTGCATCGCACCACTGTGCGGCGACTGCTGGAGACGCTGCAGGAAGAGGGATATGTCCGCCGTAGCCCCTCCGATGATAGTTTTCGACTGACCATCAAAGTGCGGCAATTAAGCGAAGGATTTCGTGACGAACAGTGGATTTCTGCACTGGCGGCCCCACTGCTGGGCGATCTGTTGCGCGAAGTGGTATGGCCGACAGATGTGTCCACGCTGGATGTTGATGCAATGGTGGTACGCGAAACCACTCACCGTTTCAGCCGCTTATCCTTTCACCGGGCAATGGTCGGGCGACGTTTGCCGCTTCTGAAAACCGCCTCGGGCCTGACCTGGCTGGCCTTTTGCCCGGAACAAGACCGCAAGGAATTAATCGAAATGTTAGCCTCCCGCCCCGGTGATGACTATCAACTGGCACGGGAACCGTTAAAGCTGGAAGCCATTCTGGCGCGCGCGCGCAAAGAGGGTTACGGACAGAACTACCGCGGCTGGGATCAGGAGGAGAAGATCGCCTCTATCGCCGTACCGCTGCGCAGTGAACAACGGGTGATTGGCTGTCTGAATCTGGTGTATATGGCGAGCGCAATGACCATTGAACAGGCAGCGGAAAAGCATCTTCCGGCGCTACAACGGGTAGCAAAACAGATCGAAGAAGGGGTTGAATCGCAGGCTATTCTGGTGGCCGGAAGGCGAAGCGGCATGCATTTACGTTGA	948		7	9	8	2	0	2	4	13	6	5	2	6	3	9	2	2	1	0	0	5	10	19	6	5	8	3	4	5	3	2	6	7	2	11	2	2	22	3	7	4	11	1	6	1	2	7	0	1	7	4	3	3	2	3	8	3	3	4	3	4	4	3	12	4		0.269231	0.346154	0.307692	0.0769231	0	0.0666667	0.133333	0.433333	0.2	0.166667	0.25	0.75	0.25	0.75	0.5	0.5	1	0	0	0.333333	0.666667	0.76	0.24	0.25	0.4	0.15	0.2	0.625	0.375	0.133333	0.4	0.466667	0.047619	0.261905	0.047619	0.047619	0.52381	0.0714286	0.636364	0.363636	0.142857	0.857143	0.1	0.2	0.7	0	0.05	0.35	0.2	0.15	0.15	0.1	0.176471	0.470588	0.176471	0.176471	0.428571	0.571429	0.173913	0.130435	0.521739	0.173913			0.180407	0.554211	-0.102161	-0.668366	-0.511474	0.120176	0.431904	0.406301	0.665076	-0.792536	-0.990098	0.990098	-0.474997	0.474997	-0.166672	0.166672	1.50408	-1.23602	-0.312666	-0.186647	0.186647	0.360276	-0.360276	0.621151	0.12469	-0.0690536	-0.620468	0.718966	-0.718966	0.0691645	0.0405003	-0.099482	0.0279654	0.734556	-0.608718	-0.861819	0.484277	-0.440486	-0.541331	0.541331	-1.03062	1.03062	-0.566306	0.30771	0.961962	-0.977321	-0.643996	0.515461	0.413732	0.0718973	-0.0118449	-0.337709	0.0156157	0.409526	-0.462534	-0.0293477	0.0438066	-0.0438066	0.0185222	-0.534958	0.943488	-0.560915
/ NT01EC0414 / hypothetical protein / /	TTGCTCAAGAGTATGCTTCGTCATGACCATTCCTTAAGGGCGTGCGAGGAAATTCAGCACCAGTTGATTGAAAGCGTCGGCATGTTCCCACTGCGCCCAGTGACCACAGTCGCGGAAGATATGCAGTTCAGAACCGGCAATGCCGGACAGCAGACGCAGACCCGCATCCATCGGCACAAAGCGGTCGTTGCGCCCCCAGACAATCAGGGTTTGCGCTTTGATTTCCGCCAGACGTGGGCCAAAATCCGGGAACTGTTTCGGATTAGCTTCCAGGCTCTTAACGAAGTTTTCCAGGTGATCGCGGCGCGACAGCATATTATTCAGGCGCGCTTCAAACAGGGCGTCGGTCAAATCGCTGGTATCAAAAACGAAGATATCCATCATCAGCTTCAGGTTTTCGATAGTCGGCTGACGATAAAGCTGATTCAGTCGCTTAATACCTTCGGTTGGCATCGGCGTAAACAAACTCATGCCGCCCGTACCGCCGCCCATCAGCACCAGTTTGCCGACGCGCTCCGGCCATTTAAGGGTGAACGCCACAGAACTATGGCCCCCCATCGAGTTGCCCAGCAGGTGGATTTTGGCGATATCCAGTTGATCCACCACGCTTTTCAGGATTCGTGCATTAAGATCCGATCGCGAACCACTATTAACGACCGAATCGCTCTTGCCCCAACCCGGACAATCCAGCAGGATCACCCGATAGCCCGCCTCTACCAGCGGATCGATATTGCGGCTGAAGTTCGCCCAGCCAGTAGCACCCGGGCCGGAACCATGCAGCAGGACAACGGTTTCGTCGCCTTGTCCGCAGTCATTAAAATGGATGCGCAGCGTTTTACCCGCTTCTTCTACATTCAGAAAACGGCTGGTGGCGGCTTCGGTTTGTGGCTGATAACTCATCATCTTCTCCTGCATATTCAGTTCTCTGTTCTGGCGCTTAACGAGCCAAATCCGGCAATCCACTCCGGGATTGGGCGGTAA	981		2	14	11	6	2	1	5	9	10	4	5	4	5	10	2	0	0	1	0	2	30	8	2	2	6	2	8	8	13	3	13	13	0	1	4	6	7	7	7	4	6	13	7	7	2	2	0	0	3	3	3	3	1	2	10	4	4	3	2	0	0	6	3	6		0.0606061	0.424242	0.333333	0.181818	0.0645161	0.0322581	0.16129	0.290323	0.322581	0.129032	0.555556	0.444444	0.333333	0.666667	1	0	0	1	0	0.0625	0.9375	0.8	0.2	0.111111	0.333333	0.111111	0.444444	0.380952	0.619048	0.103448	0.448276	0.448276	0	0.04	0.16	0.24	0.28	0.28	0.636364	0.363636	0.65	0.35	0.636364	0.181818	0.181818	0	0	0.230769	0.230769	0.230769	0.230769	0.0769231	0.1	0.5	0.2	0.2	1	0	0	0.4	0.2	0.4			-1.02883	1.04418	0.0407067	0.0249717	-0.069725	-0.170619	0.659472	-0.302526	1.57093	-0.973794	0.191174	-0.191174	-0.0996585	0.0996585	1.34974	-1.34974	-0.665176	0.809377	-0.312666	-1.28839	1.28839	0.556782	-0.556782	-0.196615	-0.210239	-0.316687	0.649047	-0.126935	0.126935	-0.107479	0.274047	-0.190626	-0.621172	-0.875486	0.672024	0.693208	-0.642849	1.47302	-0.541331	0.541331	1.05023	-1.05023	2.10551	0.204224	-1.02905	-0.977321	-0.959801	-0.179815	0.645697	0.689029	0.566694	-0.496529	-0.375758	0.545327	-0.336977	0.106935	2.11295	-2.11295	-1.10566	1.28034	-0.750232	0.674487
/ NT01EC0418 / hypothetical protein / /	ATGCCTGATGCGACGCTAACGCGTCTTATCAGACCTACAAATTCTCACGCCATCCGTAGGCCGGATAAGGCGTTCACGCCGCATCCGGCAGTCGTGCTGGGATGGGCATACAAAATGCACGTTCTCGGCAGTCATCATTATTTGTTGTTGCGCAGATCCAGCGCCACGTCAACGATCATATCCTCCTGGCCGCCAACCATCCGGCGTTTGCCCAGCTCAACGAGAATATCCACCGCACTTAAGCCATAA	249		3	2	2	0	3	1	0	1	1	3	0	1	0	2	0	0	0	1	0	0	0	0	0	1	1	0	0	2	3	2	4	0	1	0	1	4	1	2	1	2	2	1	0	2	1	4	2	2	2	4	0	1	1	1	2	6	0	2	1	1	0	1	1	1		0.428571	0.285714	0.285714	0	0.333333	0.111111	0	0.111111	0.111111	0.333333	0	1	0	1	$	$	0	1	0	$	$	$	$	0.5	0.5	0	0	0.4	0.6	0.333333	0.666667	0	0.111111	0	0.111111	0.444444	0.111111	0.222222	0.333333	0.666667	1	0	0.222222	0.111111	0.444444	0.222222	0.2	0.2	0.4	0	0.1	0.1	0.111111	0.222222	0.666667	0	0.5	0.5	0	0.333333	0.333333	0.333333			1.10399	0.174983	-0.224619	-1.17681	1.7709	0.495787	-0.653424	-1.19078	0.0082009	0.0101794	-1.95659	1.95659	-1.60101	1.60101	$	$	-0.665176	0.809377	-0.312666	$	$	$	$	2.09313	0.627082	-1.02421	-1.65916	-0.0609139	0.0609139	1.25132	1.33057	-2.41226	0.893482	-1.16571	0.114865	2.34575	-1.42362	0.942947	-2.04842	2.04842	2.48631	-2.48631	0.0425265	-0.198219	-0.0199616	0.161321	0.303419	-0.359241	1.9215	-1.0742	-0.369988	-0.337709	-0.318892	-0.73724	2.15323	-1.05147	0.302449	-0.302449	-1.10566	0.831398	-0.0483302	0.310202
/ NT01EC0419 / hypothetical protein / /	ATGCCTGATGCGACGCTAACGCGTCTTATCAGGCCTACAAATTCCCGCGCCATCCGTAGGCCGGATAAGGCGTTCACGCCGCATCCGGCAGTCGTGCGCAGATGCCTGATGCGACGCTAA	120		1	1	2	0	1	2	1	3	0	2	0	1	0	2	1	0	0	1	0	0	0	0	0	0	0	0	0	0	1	0	2	0	1	0	0	0	1	1	0	1	2	1	0	0	0	3	2	0	0	1	0	0	0	1	0	3	0	0	0	0	0	1	1	0		0.25	0.25	0.5	0	0.111111	0.222222	0.111111	0.333333	0	0.222222	0	1	0	1	1	0	0	1	0	$	$	$	$	$	$	$	$	0	1	0	1	0	0.333333	0	0	0	0.333333	0.333333	0	1	1	0	0	0	0.6	0.4	0	0	1	0	0	0	0.25	0	0.75	0	$	$	0	0.5	0.5	0			0.0689411	-0.0491062	0.969348	-1.17681	0.249316	1.43481	0.251016	-0.0893448	-0.812893	-0.524964	-1.95659	1.95659	-1.60101	1.60101	1.34974	-1.34974	-0.665176	0.809377	-0.312666	$	$	$	$	$	$	$	$	-1.44737	1.44737	-0.718937	2.94315	-2.41226	3.92279	-1.16571	-1.15141	-1.24673	-0.39629	1.96232	-3.70623	3.70623	2.48631	-2.48631	-1.06444	-0.830631	0.577731	1.07223	-0.959801	-1.52551	6.44482	-1.0742	-1.08627	-1.02593	0.391937	-1.76329	2.59791	-1.05147	$	$	-1.10566	1.95376	0.829048	-1.51122
/ NT01EC0420 / hypothetical protein / /	ATGCCTGATGCGACGCTAACGCGTCTTATCAGGCCTACAAATTCTCGCGCCACCCGTAGGCCGGATAAGGCGTTCACGCCGCATCCGGCAGTCGTGCGCAGATGCCTGATGCGACGCTAA	120		1	1	2	0	1	2	1	3	0	2	0	1	0	2	1	0	0	1	0	0	0	0	0	0	0	0	0	0	1	0	1	0	1	0	0	0	1	1	0	1	2	1	0	0	0	3	2	0	0	0	0	0	1	1	1	3	0	0	0	0	0	1	1	0		0.25	0.25	0.5	0	0.111111	0.222222	0.111111	0.333333	0	0.222222	0	1	0	1	1	0	0	1	0	$	$	$	$	$	$	$	$	0	1	0	1	0	0.333333	0	0	0	0.333333	0.333333	0	1	1	0	0	0	0.6	0.4	0	0	0	0	0	1	0.2	0.2	0.6	0	$	$	0	0.5	0.5	0			0.0689411	-0.0491062	0.969348	-1.17681	0.249316	1.43481	0.251016	-0.0893448	-0.812893	-0.524964	-1.95659	1.95659	-1.60101	1.60101	1.34974	-1.34974	-0.665176	0.809377	-0.312666	$	$	$	$	$	$	$	$	-1.44737	1.44737	-0.718937	2.94315	-2.41226	3.92279	-1.16571	-1.15141	-1.24673	-0.39629	1.96232	-3.70623	3.70623	2.48631	-2.48631	-1.06444	-0.830631	0.577731	1.07223	-0.959801	-1.52551	-1.09404	-1.0742	-1.08627	5.85627	0.136038	-0.839845	1.79749	-1.05147	$	$	-1.10566	1.95376	0.829048	-1.51122
/ NT01EC0421 / hypothetical protein / /	GTGCAGATGCCTGATGCGACGCTAACGCGTCTTATCAGGCCTACAAATTCCCGCGCCATCCGTAGGCCGGATAAGGCGTTTACGCCGCATCCGGCAGTCGTGCGCAGATGCCTGATGCGACGCTAA	126		1	1	2	0	1	2	1	3	0	2	0	1	0	2	1	0	0	1	0	0	1	0	0	0	0	0	0	0	1	0	2	0	1	0	0	0	1	1	0	1	2	0	1	0	0	3	2	0	0	1	0	0	0	1	0	3	0	0	0	0	0	1	2	0		0.25	0.25	0.5	0	0.111111	0.222222	0.111111	0.333333	0	0.222222	0	1	0	1	1	0	0	1	0	0	1	$	$	$	$	$	$	0	1	0	1	0	0.333333	0	0	0	0.333333	0.333333	0	1	0	1	0	0	0.6	0.4	0	0	1	0	0	0	0.25	0	0.75	0	$	$	0	0.333333	0.666667	0			0.0689411	-0.0491062	0.969348	-1.17681	0.249316	1.43481	0.251016	-0.0893448	-0.812893	-0.524964	-1.95659	1.95659	-1.60101	1.60101	1.34974	-1.34974	-0.665176	0.809377	-0.312666	-1.54264	1.54264	$	$	$	$	$	$	-1.44737	1.44737	-0.718937	2.94315	-2.41226	3.92279	-1.16571	-1.15141	-1.24673	-0.39629	1.96232	-3.70623	3.70623	-1.61678	1.61678	-1.06444	-0.830631	0.577731	1.07223	-0.959801	-1.52551	6.44482	-1.0742	-1.08627	-1.02593	0.391937	-1.76329	2.59791	-1.05147	$	$	-1.10566	0.831398	1.70643	-1.51122
yaiM / NT01EC0425 / esterase / / b0355	ATGGAACTCATTGAAAAACATGTCAGCTTTGGCGGCTGGCAAAATATGTATCGGCATTATTCCCAATCACTGAAATGTGAAATGAATGTCGGCGTCTATCTCCCACCAAAAGCCGCGAATGAAAAATTGCCGGTGCTGTACTGGCTTTCAGGCCTGACCTGCAACGAGCAGAATTTCATTACTAAATCGGGGATGCAGCGTTACGCGGCTGAGCACAACATTATTGTTGTTGCGCCGGACACCAGTCCGCGAGGCAGTCATGTCGCAGATGCTGACCGTTACGATCTCGGGCAAGGTGCCGGGTTTTACCTGAACGCGACGCAAGCGCCGTGGAATGAACATTACAAAATGTATGACTATATCCGCAACGAGCTGCCGGATTTAGTGATGCATCATTTTCCGGCAACGGCCAAAAAGTCTATCTCTGGTCATTCTATGGGCGGGCTGGGCGCGCTGGTGCTGGCGTTACGTAACCCAGATGAATATGTCAGCGTCTCGGCGTTTTCGCCCATTGTCTCCCCATCGCAAGTGCCGTGGGGACAGCAAGCCTTTGCTGCATATCTTGCTGAAAATAAAGATGCCTGGTTGGATTACGACCCGGTGAGTCTTATTTCACAAGGTCAACGCGTTGCGGAAATCATGGTTGATCAGGGGTTGAGTGATGATTTTTACGCAGAACAGCTGCGGACTCCAAATCTTGAAAAGATCTGCCAGGAGATGAATATCAAGACGTTAATCCGTTATCACGAGGGTTATGATCACAGCTATTATTTTGTCTCCAGTTTTATTGGCGAGCATATTGCCTACCACGCCAATAAACTGAATATGCGTTGA	834		4	7	9	4	0	0	1	2	2	5	5	10	4	10	2	1	1	0	0	8	6	10	6	1	8	5	4	4	8	0	6	8	0	3	3	3	10	4	9	3	10	1	8	5	1	8	0	3	3	3	4	5	3	0	2	3	2	5	8	11	0	8	5	4		0.166667	0.291667	0.375	0.166667	0	0	0.1	0.2	0.2	0.5	0.333333	0.666667	0.285714	0.714286	0.666667	0.333333	1	0	0	0.571429	0.428571	0.625	0.375	0.0555556	0.444444	0.277778	0.222222	0.333333	0.666667	0	0.428571	0.571429	0	0.130435	0.130435	0.130435	0.434783	0.173913	0.75	0.25	0.111111	0.888889	0.357143	0.0714286	0.571429	0	0.142857	0.142857	0.142857	0.190476	0.238095	0.142857	0	0.285714	0.428571	0.285714	0.421053	0.578947	0	0.470588	0.294118	0.235294			-0.41408	0.212331	0.272867	-0.075177	-0.511474	-0.443239	0.160572	-0.750206	0.665076	0.812895	-0.667933	0.667933	-0.314138	0.314138	0.338798	-0.338798	1.50408	-1.23602	-0.312666	0.781918	-0.781918	-0.302931	0.302931	-0.523721	0.347975	0.744599	-0.505058	-0.291989	0.291989	-0.718937	0.178722	0.419714	-0.621172	-0.219332	0.335086	-0.192415	0.0727075	0.499742	0.0238295	-0.0238295	-1.16088	1.16088	0.714614	-0.424081	0.467951	-0.977321	-0.0575012	-0.69246	-0.0170599	0.381163	0.61917	-0.0427575	-0.887554	-0.444082	0.882717	0.603393	0.0165811	-0.0165811	-1.10566	1.7557	-0.254772	-0.225511
adhC / NT01EC0426 / putative alcohol dehydrogenase class iii / / b0356	ATGAAATCACGTGCTGCCGTTGCATTTGCTCCCGGTAAACCGCTGGAAATCGTTGAAATTGACGTTGCACCACCGAAAAAAGGTGAAGTGCTAATTAAAGTCACCCATACCGGCGTTTGCCATACCGACGCATTTACCCTCTCCGGCGATGACCCGGAAGGTGTATTCCCGGTGGTTCTCGGTCACGAAGGGGCCGGCGTTGTGGTTGAAGTCGGTGAAGGCGTAACCAGCGTCAAACCTGGCGACCATGTGATCCCGCTTTACACCGCGGAGTGCGGCGAGTGTGAGTTCTGTCGTTCTGGCAAAACTAACCTCTGTGTTGCGGTTCGCGAAACCCAGGGTAAAGGCCTGATGCCAGACGGCACCACCCGTTTTTCTTACAACGGGCAGCCGCTTTATCACTACATGGGGTGCTCTACATTCAGTGAATACACCGTAGTCGCGGAAGTGTCTCTGGCAAAAATTAATCCAGAAGCAAACCATGAACACGTCTGCCTGCTGGGCTGTGGCGTGACCACCGGTATTGGCGCGGTACACAACACAGCTAAAGTCCAGCCAGGTGATTCTGTTGCCGTGTTTGGTCTTGGCGCGATTGGTCTGGCAGTGGTTCAGGGCGCGCGTCAGGCGAAAGCGGGTCGGATTATCGCTATCGATACCAACCCGAAGAAATTCGATCTGGCGCGTCGCTTCGGTGCTACCGACTGCATTAACCCGAATGACTACGACAAACCGATAAAAGATGTCCTGTTGGATATCAACAAATGGGGTATCGACCATACCTTTGAATGCATCGGTAACGTCAACGTGATGCGTGCGGCGCTGGAAAGTGCGCACCGCGGCTGGGGTCAGTCGGTGATCATCGGGGTCGCGGTTGCCGGTCAGGAAATCTCCACCCGTCCATTCCAGTTGGTCACTGGTCGCGTATGGAAAGGTTCCGCGTTTGGCGGCGTGAAAGGTCGTTCCCAGTTACCGGGCATGGTTGAAGATGCGATGAAAGGTGATATCGATCTGGAACCGTTTGTCACGCATACCATGAGCCTGGATGAAATTAATGACGCCTTCGACCTGATGCATGAAGGCAAATCCATTCGAACCGTAATTCGTTACTGA	1110		6	5	15	5	0	0	1	4	1	9	9	3	11	10	6	4	1	0	0	0	9	19	3	0	19	4	20	5	7	1	11	10	1	1	3	2	12	3	19	1	8	7	7	5	1	11	1	1	2	5	1	2	5	2	18	1	2	3	6	1	6	11	11	13		0.193548	0.16129	0.483871	0.16129	0	0	0.0666667	0.266667	0.0666667	0.6	0.75	0.25	0.52381	0.47619	0.6	0.4	1	0	0	0	1	0.863636	0.136364	0	0.44186	0.0930233	0.465116	0.416667	0.583333	0.0454545	0.5	0.454545	0.0454545	0.0454545	0.136364	0.0909091	0.545455	0.136364	0.95	0.05	0.5	0.5	0.277778	0.0555556	0.611111	0.0555556	0.0625	0.125	0.3125	0.0625	0.125	0.3125	0.0869565	0.782609	0.0434783	0.0869565	0.857143	0.142857	0.146341	0.268293	0.268293	0.317073			-0.258266	-0.605715	0.879479	-0.110714	-0.511474	-0.443239	-0.11076	-0.419775	-0.320237	1.29452	0.942893	-0.942893	0.758259	-0.758259	0.13661	-0.13661	1.50408	-1.23602	-0.312666	-1.54264	1.54264	0.869404	-0.869404	-0.850827	0.334993	-0.431865	0.756405	-0.00314503	0.00314503	-0.450266	0.524275	-0.159554	-0.00154091	-0.83591	0.402653	-0.511903	0.584341	0.155251	1.01851	-1.01851	0.434765	-0.434765	0.319268	-0.514425	0.620424	-0.692661	-0.565045	-0.796591	1.26185	-0.596662	-0.190917	1.12476	-0.442514	1.8502	-1.1722	-0.547814	1.59566	-1.59566	-0.159702	0.393402	-0.390722	0.221352
yaiN / NT01EC0427 / conserved hypothetical protein / / b0357	ATGCAGATGATGAGGTGCGAAATGCCCAGTACTCCGGAAGAGAAGAAAAAGGTCCTTACTCGAGTTCGTCGTATTCGGGGGCAGATTGATGCTCTGGAACGGTCGCTGGAGGGTGATGCCGAATGCCGTGCCATACTCCAACAGATCGCTGCCGTTCGGGGCGCGGCTAATGGGCTGATGGCAGAAGTGCTTGAAAGCCATATCCGGGAAACGTTTGACCGAAATGACTGCTACAGCCGCGAAGTCAGCCAATCCGTTGACGACACTATTGAACTGGTTCGTGCCTATCTTAAATAG	297		1	4	1	3	0	1	2	1	4	4	0	2	4	2	3	0	0	0	1	2	3	9	2	0	1	2	1	0	1	1	2	3	0	0	1	0	4	3	2	2	5	0	1	0	1	1	0	0	3	1	1	1	0	0	0	1	3	0	1	1	0	2	1	4		0.111111	0.444444	0.111111	0.333333	0	0.0833333	0.166667	0.0833333	0.333333	0.333333	0	1	0.666667	0.333333	1	0	0	0	1	0.4	0.6	0.818182	0.181818	0	0.25	0.5	0.25	0	1	0.166667	0.333333	0.5	0	0	0.125	0	0.5	0.375	0.5	0.5	0	1	0	0.5	0.5	0	0	0.5	0.166667	0.166667	0.166667	0	0	0	0.25	0.75	0.5	0.5	0	0.285714	0.142857	0.571429			-0.736093	1.17093	-1.19748	1.02646	-0.511474	0.26103	0.703236	-1.32846	1.65039	0.0101794	-1.95659	1.95659	1.4017	-1.4017	1.34974	-1.34974	-0.665176	-1.23602	3.19769	0.0845512	-0.0845512	0.646103	-0.646103	-0.850827	-0.628899	2.15965	-0.360795	-1.44737	1.44737	0.26619	-0.282016	0.0657168	-0.621172	-1.16571	0.273148	-1.24673	0.374206	2.34458	-1.21952	1.21952	-1.61678	1.61678	-1.06444	2.01522	0.1935	-0.977321	-0.959801	1.39016	0.162437	0.199242	0.107536	-1.02593	-0.887554	-1.76329	-0.0701692	3.29254	0.302449	-0.302449	-1.10566	0.510722	-1.05105	1.61122
yaiO / NT01EC0428 / hypothetical protein / / b0358	ATGATAAAACGGACGTTATTAGCGGCGGCCATTTTTAGCGCATTGCCCGCTTATGCCGGGTTAACTTCCATTACCGCGGGCTACGATTTTACCGATTATTCTGGCGATCATGGCAACCGTAATTTAGCGTATGCTGAACTGGTGGCGAAAGTTGAAAACGCAACGCTGCTTTTTAATCTTTCCCAGGGGCGTCGTGATTATGAAACTGAACATTTCAATGCCACTCGCGGTCAGGGTGCGGTCTGGTATAAATGGAATAACTGGCTGACAACCCGAACGGGTATTGCCTTTGCGGATAATACGCCGGTCTTTGCCCGCCAGGATTTTCGTCAGGATATTAACCTGGCCCTGTTACCAAAAACGCTTTTCACGACCGGTTATCGCTACACTAAATATTACGATGATGTCGAAGTCGATGCCTGGCAAGGCGGCGTATCACTCTATACTGGCCCGGTGATCACCAGCTACCGCTATACCCATTATGACTCCAGCGATGCAGGTGGTAGTTATAGCAATATGATTTCCGTGCGTCTGAATGACCCGCGCGGCACTGGTTATACGCAACTATGGCTAAGCCGCGGAACAGGTGCTTACACCTATGACTGGACGCCAGAAACACGCTACGGCAGCATGAAGAGCGTCAGTCTGCAACGTATTCAACCGCTGACTGAGCAACTTAATCTCGGGCTGACGGCAGGTAAAGTGTGGTACGACACCCCAACCGATGATTTTAACGGTCTGCAACTTGCAGCCCGTCTGACCTGGAAATTCTGA	774		5	8	7	3	0	0	1	7	1	7	5	8	4	13	0	0	1	0	0	6	4	6	1	1	8	3	10	0	3	1	1	6	2	5	2	1	11	5	7	1	3	3	7	3	1	4	0	1	7	4	0	2	1	3	10	9	7	8	7	13	1	5	4	1		0.217391	0.347826	0.304348	0.130435	0	0	0.0625	0.4375	0.0625	0.4375	0.384615	0.615385	0.235294	0.764706	$	$	1	0	0	0.6	0.4	0.857143	0.142857	0.0454545	0.363636	0.136364	0.454545	0	1	0.125	0.125	0.75	0.0769231	0.192308	0.0769231	0.0384615	0.423077	0.192308	0.875	0.125	0.3	0.7	0.375	0.125	0.5	0	0.0666667	0.466667	0.266667	0	0.133333	0.0666667	0.103448	0.344828	0.310345	0.241379	0.35	0.65	0.0909091	0.454545	0.363636	0.0909091			-0.120067	0.564703	-0.120796	-0.314663	-0.511474	-0.443239	-0.144677	0.426953	-0.351028	0.511876	-0.469677	0.469677	-0.541234	0.541234	$	$	1.50408	-1.23602	-0.312666	0.898146	-0.898146	0.837504	-0.837504	-0.583195	-0.0579984	-0.155886	0.701506	-1.44737	1.44737	0.0199081	-1.28988	1.30471	0.427435	0.22959	-0.274757	-0.93584	0.0185924	0.668501	0.645506	-0.645506	-0.385853	0.385853	0.803567	-0.119168	0.1935	-0.977321	-0.538728	1.19578	0.916322	-1.0742	-0.131226	-0.567116	-0.35811	-0.171141	0.251841	0.346604	-0.2407	0.2407	-0.518021	1.64766	0.111193	-1.01447
/ NT01EC0429 / UDP-GlcNAc pyrophosphorylase / / b0359	TTGTCTGGAGATTCAGGGGGCCAGTCTAGTAATTATGCGTTTATTCGTCCTGGCACAATAATCAGCAATGGCGTAAAAATTGGTTTTGCCACCGAGATTAAAAATGCGGTTATTGAAGCGGAAGCAACGATTGGTCCGCAATGTTTTATTGCCGACTCGGTAGTTGCAAACCAGGCATATTTAGGCGCACAAGTACGTACCAGTAATCATCGTCTGGATGAACAGCCCGTGTCTGTTCGAACTCCAGAGGGAATTATCGCTACCGGATGCGATAAATTAGGTTGTTATATCGGGCAGCGTTCACGCCTTGGCGTACAAGTTATTATTTTGCCTGGGCGAATTATTTCCCCGAACACGCAACTTGGCCCGCGCGTGATTGTAGAACGTAATTTACCTACCGGAACTTATTCACTCCGACAAGAACTTATCCGTACAGGAGATTAA	444		4	2	3	1	0	0	3	2	0	6	2	5	1	4	1	2	0	1	0	5	4	5	2	5	6	3	3	0	1	1	4	12	0	3	1	2	1	3	3	0	0	0	3	1	1	3	3	3	1	1	1	2	3	2	4	2	2	0	0	4	5	0	2	4		0.4	0.2	0.3	0.1	0	0	0.272727	0.181818	0	0.545455	0.285714	0.714286	0.2	0.8	0.333333	0.666667	0	1	0	0.555556	0.444444	0.714286	0.285714	0.294118	0.352941	0.176471	0.176471	0	1	0.0588235	0.235294	0.705882	0	0.3	0.1	0.2	0.1	0.3	1	0	0	1	0.125	0.125	0.375	0.375	0.272727	0.0909091	0.0909091	0.0909091	0.181818	0.272727	0.2	0.4	0.2	0.2	0	1	0.454545	0	0.181818	0.363636			0.938378	-0.362831	-0.145022	-0.515831	-0.511474	-0.443239	1.56656	-0.840323	-0.812893	1.03182	-0.852027	0.852027	-0.700201	0.700201	-0.672142	0.672142	-0.665176	0.809377	-0.312666	0.717347	-0.717347	0.135698	-0.135698	0.880912	-0.11173	0.0995037	-0.742668	-1.44737	1.44737	-0.371245	-0.756304	1.08606	-0.621172	1.01096	-0.0117623	0.369886	-1.47499	1.65651	1.26718	-1.26718	-1.61678	1.61678	-0.441772	-0.119168	-0.286789	0.944138	0.762771	-0.995387	-0.408689	-0.379597	0.216065	0.851035	0.136038	0.0836031	-0.336977	0.106935	-1.50805	1.50805	1.83255	-1.41333	-0.845946	0.475786
yaiP / NT01EC0432 / IcaA / / b0363	ATGAAAACCTGGATATTTATCTGTATGTCCATAGCAATGTTGCTATGGTTTTTAAGTACGCTAAGACGTAAACCCAGTCAAAAGAAAGGCTGTATTGACGCCATTATACCTGCGTATAACGAAGGCCCGTGTCTGGCGCAGTCACTGGATAATCTACTGCGTAACCCTTATTTTTGCCGGGTAATTTGCGTTAACGACGGCTCCACGGACAATACCGAAGCGGTCATGGCGGAAGTCAAACGCAAATGGGGCGACCGCTTTGTTGCCGTCACGCAAAAAAATACCGGTAAAGGTGGTGCGCTGATGAATGGCCTCAATTACGCCACCTGCGACCAGGTTTTTTTAAGTGATGCCGACACCTATGTTCCGCCCGATCAAGACGGAATGGGCTATATGCTGGCAGAAATTGAGCGCGGTGCCGATGCCGTAGGCGGCATTCCCTCTACTGCGTTGAAAGGCGCGGGTCTGTTACCGCACATCCGCGCGACCGTAAAGTTGCCGATGATTGTTATGAAGCGCACGCTACAGCAGCTCCTGGGTGGCGCACCGTTTATTATCAGCGGTGCCTGCGGGATGTTCCGTACTGATGTATTGCGTAAGTTCGGTTTCTCGGATCGTACTAAAGTCGAAGACCTTGATCTCACCTGGACATTGGTGGCAAACGGCTACCGTATTCGGCAGGCGAATCGCTGCATCGTATACCCACAGGAATGCAACAGCCCGCGTGAGGAGTGGCGTCGCTGGCGGCGTTGGATTGTGGGATACGCGGTCTGTATGCGCCTGCATAAAAGACTTTTATTTAGCCGCTTCGGTATCTTCAGTATATTTCCTATGCTGTTGGTTGTGCTTTATGGCGTTGGGATTTATCTCACTACCTGGTTTAATGAATTCATCACCACCGGGCCGCATGGAGTGGTGTTGGCAATGTTTCCGCTTATCTGGGTCGGCGTAGTTTGTGTTATTGGTGCTTTTAGCGCCTGGTTTCATCGTTGCTGGTTGTTGGTGCCTTTAGCGCCGCTTTCCGTTGTGTATGTATTATTAGCTTATGCCATCTGGATTATTTATGGACTTATTGCCTTTTTTACTGGACGCGAACCTCAGCGCGACAAACCCACCCGCTATTCCGCACTGGTGGAAGCGTCAACCGCTTATTCCCAACCTTCTGTCACAGGAACTGAAAAACTATCTGAAGCTTAA	1197		6	10	12	4	2	0	0	12	3	10	5	7	9	7	7	5	0	1	0	4	7	11	3	6	13	3	10	1	3	4	8	14	5	7	4	9	10	6	12	4	13	6	14	1	4	9	6	2	4	5	1	4	3	2	12	4	6	12	4	11	7	7	8	10		0.1875	0.3125	0.375	0.125	0.0740741	0	0	0.444444	0.111111	0.37037	0.416667	0.583333	0.5625	0.4375	0.583333	0.416667	0	1	0	0.363636	0.636364	0.785714	0.214286	0.1875	0.40625	0.09375	0.3125	0.25	0.75	0.153846	0.307692	0.538462	0.121951	0.170732	0.097561	0.219512	0.243902	0.146341	0.75	0.25	0.3	0.7	0.05	0.2	0.45	0.3	0.105263	0.210526	0.263158	0.0526316	0.210526	0.157895	0.0833333	0.5	0.166667	0.25	0.266667	0.733333	0.21875	0.21875	0.25	0.3125			-0.293324	0.34305	0.272867	-0.350586	-0.0042807	-0.443239	-0.653424	0.461373	0.0082009	0.188561	-0.345768	0.345768	0.932523	-0.932523	0.0860631	-0.0860631	-0.665176	0.809377	-0.312666	-0.0633751	0.0633751	0.486601	-0.486601	0.253157	0.156089	-0.427238	-0.0362029	-0.580834	0.580834	0.190411	-0.406061	0.256331	1.04125	0.0730447	-0.0395585	0.527604	-0.809727	0.246791	0.0238295	-0.0238295	-0.385853	0.385853	-0.815373	0.30771	0.00138455	0.559846	-0.294949	-0.297858	0.88987	-0.672063	0.421697	0.0607342	-0.461057	0.545327	-0.514849	0.396535	-0.54245	0.54245	0.308351	0.0597726	-0.487019	0.196363
yaiS / NT01EC0433 / (), putative / / b0364	GTGGATAAGGTTTTAGATTCAGCCCTCCTTTCTTCGGCAAATAAAAGAAAGGGTATCCTTGCTATTGGCGCACATCCTGACGATATAGAATTAGGCTGTGGCGCATCGCTTGCTCGTCTTGCGCAAAAAGGAATTTATATCGCAGCCGTGGTGATGACTACCGGCAACTCTGGCACAGATGGAATAATCGATCGCCATGAAGAATCGCGCAACGCCCTAAAGATATTAGGGTGCCACCAAACTATTCATCTTAATTTTGCTGACACCCGCGCTCATTTACAGCTCAATGATATGATTTCCGCCCTGGAAGACATCATTAAAAATCAAATTCCTTCTGATGTTGAAATCATGCGGGTATATACCATGCATGATGCCGACCGCCATCAGGATCATCTTGCTGTTTATCAAGCTTCAATGGTTGCCTGCCGAACTATTCCGCAAATTCTCGGCTACGAAACCCCAAGTACCTGGCTTTCATTTATGCCTCAGGTTTTTGAATCCGTTAAAGAAGAATATTTCACAGTCAAACTTGCTGCATTAAAAAAACATAAAAGCTAG	558		5	6	1	7	1	0	1	4	1	1	2	4	4	9	2	1	0	0	1	5	3	9	0	2	6	1	1	1	8	3	5	8	1	5	3	0	1	8	8	3	6	1	3	1	0	1	3	3	1	2	3	1	3	2	5	0	3	1	1	4	1	1	3	6		0.263158	0.315789	0.0526316	0.368421	0.125	0	0.125	0.5	0.125	0.125	0.333333	0.666667	0.307692	0.692308	0.666667	0.333333	0	0	1	0.625	0.375	1	0	0.2	0.6	0.1	0.1	0.111111	0.888889	0.1875	0.3125	0.5	0.0555556	0.277778	0.166667	0	0.0555556	0.444444	0.727273	0.272727	0.25	0.75	0.2	0	0.2	0.6	0.230769	0.0769231	0.153846	0.230769	0.0769231	0.230769	0.2	0.5	0	0.3	0.2	0.8	0.0909091	0.0909091	0.272727	0.545455			0.145207	0.36369	-1.52332	1.25838	0.344415	-0.443239	0.364071	0.736731	0.110838	-0.993215	-0.667933	0.667933	-0.215147	0.215147	0.338798	-0.338798	-0.665176	-1.23602	3.19769	0.999845	-0.999845	1.53931	-1.53931	0.326756	1.12947	-0.38744	-1.13982	-1.06224	1.06224	0.389331	-0.382802	0.0657168	0.136155	0.849723	0.748	-1.24673	-1.68045	2.98169	-0.0892025	0.0892025	-0.591008	0.591008	-0.0681702	-0.830631	-0.959193	2.09701	0.49776	-1.07694	0.0657847	0.689029	-0.535285	0.562271	0.136038	0.545327	-1.40421	0.686136	-0.78385	0.78385	-0.518021	-0.801132	-0.367377	1.46929
/ NT01EC0436 / hypothetical protein / /	TTGGGAAAATTACTACACTTCATTTTAGTGATGCATAAACAACCACATTACGAGATTTATTACTTCATTATTTCTATCAATATCAATACATATAATAAAACTATTATATTCGCATTGTATATATCACTGTATCATTCTCAATCACTCGCATATTACATTCACATAATGTATATAAACAATGCTTGTTCACAGAACATATTTTTTAAATGCAATTAA	216		2	0	0	1	0	0	0	0	0	0	2	5	0	0	1	1	0	1	0	2	1	0	1	1	0	0	0	2	3	5	2	6	1	2	1	2	1	0	4	0	2	3	2	1	0	0	0	3	0	0	0	0	2	1	0	0	1	0	3	6	0	0	1	0		0.666667	0	0	0.333333	$	$	$	$	$	$	0.285714	0.714286	$	$	0.5	0.5	0	1	0	0.666667	0.333333	0	1	1	0	0	0	0.4	0.6	0.384615	0.153846	0.461538	0.142857	0.285714	0.142857	0.285714	0.142857	0	1	0	0.6	0.4	1	0	0	0	0.6	0	0	0	0	0.4	0.5	0	0	0.5	0.333333	0.666667	0	0	1	0			2.48404	-1.61773	-1.81658	1.02646	$	$	$	$	$	$	-0.852027	0.852027	$	$	-0.166672	0.166672	-0.665176	0.809377	-0.312666	1.16934	-1.16934	-3.37333	3.37333	5.03709	-1.88488	-1.02421	-1.65916	-0.0609139	0.0609139	1.55443	-1.15033	-0.124897	1.32624	0.907307	0.476656	1.06272	-1.27686	-1.0958	1.26718	-1.26718	0.845074	-0.845074	3.91691	-0.830631	-1.72766	-0.977321	2.82986	-1.52551	-1.09404	-1.0742	-1.08627	1.72695	1.67143	-1.76329	-1.40421	1.84454	-0.30105	0.30105	-1.10566	-1.41333	3.46118	-1.51122
hemB / NT01EC0441 / delta-aminolevulinic acid dehydratase (ec 4.2.1.24) (porphobilinogen synthase) (alad) (aladh) / / b0369	ATGCCCCTCGATTCCACAAACATCAGGCAGACCATGACAGACTTAATCCAACGCCCTCGTCGCCTGCGCAAATCTCCTGCGCTGCGCGCTATGTTTGAAGAGACAACACTTAGCCTTAACGACCTGGTGTTGCCGATCTTTGTTGAAGAAGAAATTGACGACTACAAAGCCGTTGAAGCCATGCCAGGCGTGATGCGCATTCCAGAGAAACATCTGGCACGCGAAATTGAACGCATCGCCAACGCCGGTATTCGTTCCGTGATGACTTTTGGCATCTCTCACCATACCGATGAAACCGGCAGCGATGCCTGGCGGGAAGATGGACTGGTGGCGCGTATGTCGCGCATCTGCAAGCAGACCGTGCCAGAAATGATCGTTATGTCAGACACCTGCTTCTGTGAATACACTTCTCACGGTCACTGCGGTGTGCTGTGCGAGCATGGCGTCGACAACGACGCGACTCTGGAAAATTTAGGCAAGCAAGCCGTGGTTGCAGCTGCTGCAGGTGCAGACTTCATCGCCCCTTCCGCCGCGATGGACGGCCAGGTACAGGCGATTCGTCAGGCGCTGGACGCTGCGGGATTTAAAGATACGGCGATTATGTCGTATTCGACCAAGTTCGCCTCCTCCTTTTATGGCCCGTTCCGTGAAGCTGCCGGAAGCGCATTAAAAGGCGACCGCAAAAGCTATCAGATGAACCCAATGAACCGTCGTGAGGCGATTCGTGAATCACTGCTGGATGAAGCCCAGGGCGCAGACTGCCTGATGGTTAAACCTGCTGGAGCGTACCTCGACATCGTGCGTGAGCTGCGTGAACGTACTGAATTGCCGATTGGCGCGTATCAGGTGAGCGGTGAGTATGCGATGATTAAGTTCGCCGCGCTGGCGGGTGCTATAGATGAAGAGAAAGTCGTGCTCGAAAGCTTAGGTTCGATTAAGCGTGCGGGTGCGGATCTGATTTTCAGCTACTTTGCGCTGGATTTGGCTGAGAAGAAGATTCTGCGTTAA	1008		6	12	17	8	0	1	0	9	1	13	6	1	13	9	5	1	0	1	0	2	8	19	8	4	10	0	8	3	3	1	9	12	0	4	3	3	16	2	8	7	15	6	6	4	1	3	4	2	7	5	4	0	3	4	6	1	4	1	4	5	1	2	10	5		0.139535	0.27907	0.395349	0.186047	0	0.0416667	0	0.375	0.0416667	0.541667	0.857143	0.142857	0.590909	0.409091	0.833333	0.166667	0	1	0	0.2	0.8	0.703704	0.296296	0.181818	0.454545	0	0.363636	0.5	0.5	0.0454545	0.409091	0.545455	0	0.142857	0.107143	0.107143	0.571429	0.0714286	0.533333	0.466667	0.5	0.5	0.333333	0.0833333	0.25	0.333333	0.0952381	0.333333	0.238095	0.190476	0	0.142857	0.266667	0.4	0.0666667	0.266667	0.444444	0.555556	0.0555556	0.111111	0.555556	0.277778			-0.571342	0.133292	0.386248	0.0529202	-0.511474	-0.0911045	-0.653424	0.117174	-0.504983	1.01357	1.35711	-1.35711	1.06048	-1.06048	0.844269	-0.844269	-0.665176	0.809377	-0.312666	-0.729043	0.729043	0.0837125	-0.0837125	0.219703	0.398722	-1.02421	0.229372	0.285699	-0.285699	-0.450266	0.0844798	0.290988	-0.621172	-0.129201	0.0696408	-0.380685	0.704419	-0.440486	-1.05374	1.05374	0.434765	-0.434765	0.59601	-0.356322	-0.767078	0.730642	-0.358268	0.418272	0.700926	0.381163	-1.08627	-0.0427575	0.477236	0.0836031	-1.04847	0.493069	0.101283	-0.101283	-0.746548	-0.665088	1.12151	0.00663109
/ NT01EC0443 / hypothetical protein / / b0370	ATGCTGCGTTACAGACGAATGGTTCAATTATTCTTTCCCCTAAGTCCGAATGTGGACATATATAATTTATGGAGAAAAACACGCATCAAATTCATAAAAGCACAGTATTTCAACATGTTGCAGATAATTTTGTTTTTGAAGCATACGCATAATAAATATCACAAACACAAACCAGATAAATATCCTATGAATATGCAACAAAGTTTTAATTATTCAATTTATAGCAGCGCAACCAAACTCCAAAAAATAATAACCAACAGCTATAAATAA	270		2	0	0	0	2	0	1	1	0	1	2	5	1	1	0	0	0	1	0	4	2	0	0	0	0	0	0	2	2	5	1	2	1	2	1	3	1	0	10	1	5	3	3	1	1	1	1	1	3	0	0	2	0	1	2	1	0	1	1	7	0	0	1	1		1	0	0	0	0.4	0	0.2	0.2	0	0.2	0.285714	0.714286	0.5	0.5	$	$	0	1	0	0.666667	0.333333	$	$	$	$	$	$	0.5	0.5	0.625	0.125	0.25	0.125	0.25	0.125	0.375	0.125	0	0.909091	0.0909091	0.5	0.5	0.25	0.25	0.25	0.25	0.166667	0.5	0	0	0.333333	0	0.25	0.5	0.25	0	0.125	0.875	0	0	0.5	0.5			4.41613	-1.61773	-1.81658	-1.17681	2.22737	-0.443239	0.974567	-0.750206	-0.812893	-0.631993	-0.852027	0.852027	0.651019	-0.651019	$	$	-0.665176	0.809377	-0.312666	1.16934	-1.16934	$	$	$	$	$	$	0.285699	-0.285699	2.97529	-1.28988	-1.17327	1.08281	0.64818	0.273148	1.78442	-1.35941	-1.0958	0.815054	-0.815054	0.434765	-0.434765	0.180897	0.592295	-0.767078	0.303651	0.0928821	1.39016	-1.09404	-1.0742	1.30135	-1.02593	0.391937	0.545327	-0.0701692	-1.05147	-1.05542	1.05542	-1.10566	-1.41333	0.829048	1.22091
tra5_1 / NT01EC0445 / putative transposase for insertion sequence is3 / / b0372	ATGAAGTATGTCTTTATTGAAAAACATCAGGCTGAGTTCAGCATCAAAGCAATGTGCCGCGTGCTCCGGGTGGCCCGCAGCGGCTGGTATACGTGGTGTCAGCGGCGGACAAGGATAAGCACGCGTCAGCAGTTCCGCCAACACTGCGACAGCGTTGTCCTCGCGGCTTTTACCCGGTCAAAACAGCGTTACGGTGCCCCACGCCTGACGGATGAACTGCGTGCTCAGGGTTACCCCTTTAACGTAAAAACCGTGGCGGCAAGCCTGCGCCGTCAGGGACTGAGGGCAAAGGCCTCCCGGAAGTTCAGCCCGGTCAGCTACCGCGCACACGGCCTGCCTGTGTCAGAAAATCTGTTGGAGCAGGATTTTTACGCCAGTGGCCCGAACCAGAAGTGGGCAGGAGACATCACGTACTTACGTACAGATGAAGGCTGGCTGTATCTGGCAGTGGTCATTGACCTGTGGTCACGTGCCGTTATTGGCTGGTCAATGTCGCCACGCATGACGGCGCAACTGGCCTGCGATGCCCTGCAGATGGCGCTGTGGCGGCGTAAGAGGCCCCGGAACGTTATCGTTCACACGGACCGTGGAGGCCAGTACTGTTCAGCAGATTATCAGGCGCAACTGAAGCGGCATAATCTGCGTGGAAGTATGAGCGCAAAAGGTTGCTGCTACGATAATGCCTGCGTGGAAAGCTTCTTTCATTCGCTGAAAGTGGAATGTATCCATGGAGAACACTTTATCAGCCGGGAAATAATGCGGGCAACGGTGTTTAATTATATCGAATGTGATTACAATCGGTGGCGGCGGCACAGTTGGTGTGGCGGCCTCAGTCCGGAACAATTTGAAAACAAGAACCTCGCTTAG	867		9	8	5	4	0	3	0	7	13	9	5	5	4	7	6	5	0	0	1	4	12	11	2	5	8	0	3	5	4	2	6	3	0	1	4	1	15	0	6	7	7	4	8	2	2	3	1	5	10	1	2	4	0	2	2	7	0	9	8	5	1	4	8	4		0.346154	0.307692	0.192308	0.153846	0	0.09375	0	0.21875	0.40625	0.28125	0.5	0.5	0.363636	0.636364	0.545455	0.454545	0	0	1	0.25	0.75	0.846154	0.153846	0.3125	0.5	0	0.1875	0.555556	0.444444	0.181818	0.545455	0.272727	0	0.047619	0.190476	0.047619	0.714286	0	0.461538	0.538462	0.333333	0.666667	0.25	0.25	0.375	0.125	0.227273	0.454545	0.0454545	0.0909091	0.181818	0	0.181818	0.181818	0.636364	0	0.615385	0.384615	0.0588235	0.235294	0.470588	0.235294			0.626273	0.312884	-0.745067	-0.159918	-0.511474	0.349064	-0.653424	-0.657272	2.18923	-0.240669	-0.0236025	0.0236025	0.0368284	-0.0368284	-0.0288165	0.0288165	-0.665176	-1.23602	3.19769	-0.525645	0.525645	0.783519	-0.783519	0.989146	0.627082	-1.02421	-0.685387	0.478262	-0.478262	0.355747	0.744172	-1.06064	-0.621172	-0.820206	1.01934	-0.861819	1.36484	-1.0958	-1.41081	1.41081	-0.249083	0.249083	0.180897	0.592295	-0.286789	-0.336835	0.475676	1.1251	-0.751364	-0.379597	0.216065	-1.02593	0.0429845	-0.923795	1.99153	-1.05147	0.720256	-0.720256	-0.725424	0.171184	0.674216	-0.225511
/ NT01EC0446 / conserved hypothetical protein / / b0373	GTGACTCACATGACAAAAACAGTATCAACCAGTAAAAAACCCCGTAAACAGCATTCGCCTGAATTTCGCAGTGAAGCCCTGAAGCTTGCTGAACGCATCGGTGTTACTGCCGCAGCCCGTGAACTCAGCCTGTATGAATCACAACTCTACAACTGGCGCAGTAAACAGCAAAATCAGCAGACGTCTTCTGAACGTGAACTGGAGATGTCTACCGAGATTGCACGTCTCAAACGCCAGCTGGCAGAACGGGATGAAGAGCTGGCTATCCTCCAAAAGGCCGCGACATACTTCGCGAAGCGCCTGAAATGA	309		3	4	2	2	0	0	0	5	1	4	1	1	0	1	0	0	1	0	0	3	5	9	3	0	0	0	1	1	1	0	2	1	0	0	4	0	6	1	7	3	2	1	1	0	1	0	1	2	1	0	1	3	3	3	2	1	2	1	2	1	1	0	1	1		0.272727	0.363636	0.181818	0.181818	0	0	0	0.5	0.1	0.4	0.5	0.5	0	1	$	$	1	0	0	0.375	0.625	0.75	0.25	0	0	0	1	0.5	0.5	0	0.666667	0.333333	0	0	0.363636	0	0.545455	0.0909091	0.7	0.3	0.5	0.5	0	0.5	0	0.5	0.2	0.1	0	0.1	0.3	0.3	0.375	0.25	0.125	0.25	0.666667	0.333333	0.333333	0	0.333333	0.333333			0.200674	0.663905	-0.803513	0.0249717	-0.511474	-0.443239	-0.653424	0.736731	-0.0739085	0.331265	-0.0236025	0.0236025	-1.60101	1.60101	$	$	1.50408	-1.23602	-0.312666	-0.0171482	0.0171482	0.31115	-0.31115	-0.850827	-1.88488	-1.02421	3.53431	0.285699	-0.285699	-0.718937	1.33057	-0.760277	-0.621172	-1.16571	2.99275	-1.24673	0.584341	-0.261765	-0.224841	0.224841	0.434765	-0.434765	-1.06444	2.01522	-1.72766	1.58462	0.303419	-0.942375	-1.09404	-0.310136	1.06259	1.03873	1.03168	-0.608983	-0.73719	0.396535	0.905948	-0.905948	1.04903	-1.41333	-0.0483302	0.310202
yaiH / NT01EC0449 / bla LAT-3, putative / / b0376	TTGAAACGTAGTCTGCTTTTTTCTGCCGTGCTGTGTGCGGCGTCATTGACCTCCGTCCATGCGGCGCAGCCGATCACTGAACCGGAGTTTGCCTCTGATATTGTCGATCGTTATGCCGATCATATTTTTTACGGCAGCGGTGCCACGGGGATGGCTCTGGTTGTTATCGACGGTAACCAGCGCGTCTTTCGCAGTTATGGCGAAACGCGACCTGGTAATAACGTTCGCCCGCAGCTGGATTCGGTCGTGCGTATTGCTTCCCTCACCAAGCTAATGACCAGTGAGATGCTGGTGAAATTGCTCGACCAGGGGACCGTGAAGTTAAACGATCCGCTAAGTAAATATGCTCCGCCAGGCGCACGCGTGCCAACCTACAATGGGACGCCCATTACGCTGGTCAATCTGGCAACCCATACCAGCGCCCTGCCCCGTGAACAGCCCGGTGGCGCGGCACATCGTCCGGTGTTTGTCTGGCCAACGCGCGAGCAACGCTGGAAATACCTTTCTACGGCGAAGCTGAAAGCCGCGCCAGGCAGTCAGGCGGCGTACTCTAACCTTGCGTTCGACCTGCTGGCAGATGCACTGGCGAATGCGTCCGGCAAGCCTTATACCCAGTTGTTTGAAGAGCAGATTACCCGTCCATTGGGGATGAAAGACACCACCTACACCCCCTCACCGGATCAGTGCCGCCGTTTAATGGTTGCTGAGCGCGGTGCCAGTCCGTGCAATAACACGCTGGCGGCAATTGGCAGCGGCGGCGTCTATTCCACGCCTGGCGATATGATGCGCTGGATGCAGCAGTATTTGTCATCTGATTTTTATCAGCGCAGTAACCAGGCAGATCGCATGCAGACGTTGATTTATCAGCGCGCGCAGTTTACGAAAGTGATTGGCATGGATGTCCCCGGCAAAGCGGATGCGCTTGGTTTAGGTTGGGTATATATGGCCCCGAAAGAGGGTCGTCCGGGGATTATTCAGAAGACAGGCGGTGGTGGCGGTTTCATTACCTATATGGCGATGATCCCGCAGAAGAATATTGGCGCGTTTGTGGTGGTCACTCGTTCGCCGTTGACGCGCTTTAAAAATATGAGCGATGGCATCAATGACCTGGTGACCGAGCTAAGCGGGAATAAACCGTTGGTTATCCCCGCGTCCTGA	1158		7	8	19	4	0	0	1	13	0	9	6	9	5	13	2	1	1	0	0	1	18	4	7	0	16	6	11	0	4	0	5	12	3	3	2	9	14	4	11	6	14	2	10	5	6	13	3	3	5	5	2	7	5	1	14	11	2	4	5	10	1	9	10	5		0.184211	0.210526	0.5	0.105263	0	0	0.0434783	0.565217	0	0.391304	0.4	0.6	0.277778	0.722222	0.666667	0.333333	1	0	0	0.0526316	0.947368	0.363636	0.636364	0	0.484848	0.181818	0.333333	0	1	0	0.294118	0.705882	0.0857143	0.0857143	0.0571429	0.257143	0.4	0.114286	0.647059	0.352941	0.166667	0.833333	0.185185	0.222222	0.481481	0.111111	0.111111	0.185185	0.185185	0.0740741	0.259259	0.185185	0.0357143	0.5	0.392857	0.0714286	0.333333	0.666667	0.04	0.36	0.4	0.2			-0.312391	-0.296784	0.969348	-0.481043	-0.511474	-0.443239	-0.299513	1.05998	-0.812893	0.289385	-0.410201	0.410201	-0.349884	0.349884	0.338798	-0.338798	1.50408	-1.23602	-0.312666	-1.32853	1.32853	-1.58692	1.58692	-0.850827	0.550962	0.133556	0.0719944	-1.44737	1.44737	-0.718937	-0.471731	1.08606	0.547276	-0.543804	-0.500181	0.831775	-0.0880917	-0.0473	-0.488139	0.488139	-0.932932	0.932932	-0.141968	0.434192	0.122346	-0.408	-0.258012	-0.445631	0.302045	-0.508228	0.770765	0.248553	-0.70477	0.545327	0.69214	-0.637752	-0.30105	0.30105	-0.8471	1.01098	0.302621	-0.418368
/ NT01EC0453 / hypothetical protein / /	TTGCAGTGGTGGCGCTATGGCTGCACTGGCGACATCGCCGCCAGTAAGTTTTACATTGTCAGATGCGGCCTGAAACGCCTTATCTGGCCTGACATTCCTGTTTGA	105		0	2	0	0	1	0	0	2	0	0	0	0	2	0	2	0	1	0	0	0	1	0	0	0	3	0	0	0	0	0	2	2	0	0	0	1	1	1	1	1	0	0	1	0	0	0	2	0	0	0	0	1	0	0	0	0	1	3	1	1	0	1	0	1		0	1	0	0	0.333333	0	0	0.666667	0	0	$	$	1	0	1	0	1	0	0	0	1	$	$	0	1	0	0	$	$	0	0.5	0.5	0	0	0	0.333333	0.333333	0.333333	0.5	0.5	0	1	0	0	0	1	0	0	0	0	1	0	0	0	0	1	0.5	0.5	0	0.5	0	0.5			-1.38012	4.65677	-1.81658	-1.17681	1.7709	-0.443239	-0.653424	1.56281	-0.812893	-1.59525	$	$	2.90305	-2.90305	1.34974	-1.34974	1.50408	-1.23602	-0.312666	-1.54264	1.54264	$	$	-0.850827	3.13904	-1.02421	-1.65916	$	$	-0.718937	0.524275	0.0657168	-0.621172	-1.16571	-1.15141	1.44763	-0.39629	1.96232	-1.21952	1.21952	-1.61678	1.61678	-1.06444	-0.830631	-1.72766	4.14657	-0.959801	-1.52551	-1.09404	-1.0742	6.07659	-1.02593	-0.887554	-1.76329	-1.40421	4.74054	0.302449	-0.302449	-1.10566	1.95376	-1.80309	1.22091
/ NT01EC0454 / hypothetical protein / / b0379	ATGGCTGATTTCACCCTGTCAAAATCGCTGTTTAGCGGAAAATATCGCAATGCCTCTTCAACGCCTGGCAACATTGCCTATGCGTTGTTTGTGCTGTTTTGCTTTTGGGCTGGGGCGCAATTGCTGAACCTGTTAGTGCATGCGCCCGGCGTCTATGAGCGTTTAATGCAGGTCCAGGAAACAGGTCGCCCACGGGTGGAAATTGGTTTAGGTGTCGGCACCATTTTCGGGCTGATCCCGTTTTTAGTAGGCTGCCTCATTTTTGCAGTGGTGGCGCTATGGCTGCACTGGCGACATCGCCGCCAGTAA	309		1	2	4	2	0	0	1	4	1	1	2	1	0	1	2	0	0	1	0	1	3	2	1	1	4	2	3	1	2	0	1	4	1	4	1	2	7	0	2	0	2	2	6	1	1	1	1	2	1	0	1	0	1	1	2	1	0	3	0	3	1	3	5	0		0.111111	0.222222	0.444444	0.222222	0	0	0.142857	0.571429	0.142857	0.142857	0.666667	0.333333	0	1	1	0	0	1	0	0.25	0.75	0.666667	0.333333	0.1	0.4	0.2	0.3	0.333333	0.666667	0	0.2	0.8	0.0666667	0.266667	0.0666667	0.133333	0.466667	0	1	0	0.25	0.75	0.25	0.25	0.25	0.25	0.4	0.2	0	0.2	0	0.2	0.25	0.5	0.25	0	0	1	0.111111	0.333333	0.555556	0			-0.736093	-0.223398	0.659801	0.292035	-0.511474	-0.443239	0.509427	1.09076	0.242799	-0.90721	0.620728	-0.620728	-1.60101	1.60101	1.34974	-1.34974	-0.665176	0.809377	-0.312666	-0.525645	0.525645	-0.0982372	0.0982372	-0.262036	0.12469	0.249332	-0.101121	-0.291989	0.291989	-0.718937	-0.927048	1.55251	0.28762	0.769106	-0.391643	-0.168985	0.220107	-1.0958	1.26718	-1.26718	-0.591008	0.591008	0.180897	0.592295	-0.767078	0.303651	1.56664	-0.359241	-1.09404	0.453931	-1.08627	0.350511	0.391937	0.545327	-0.0701692	-1.05147	-1.50805	1.50805	-0.387434	0.831398	1.12151	-1.51122
ddlA / NT01EC0456 / d-alanine--d-alanine ligase a / / b0381	ATGGAAAAACTGCGGGTAGGAATCGTTTTTGGTGGTAAATCAGCGGAACATGAAGTGTCTCTGCAATCGGCAAAAAACATTGTCGATGCCATTGATAAAAGTCGCTTCGACGTTGTGCTGCTGGGCATTGATAAACAAGGGCAATGGCACGTCAGCGATGCCAGCAATTATCTGCTAAATGCAGACGATCCTGCCCATATTGCGTTGCGCCCTTCGGCGACCAGCCTTGCGCAGGTGCCAGGTAAACATGAGCATCAGCTTATCGACGCGCAAAACGGTCAGCCGTTGCCGACGGTGGATGTCATTTTCCCGATTGTCCACGGTACGCTGGGCGAAGATGGTTCCTTGCAGGGAATGCTGCGGGTCGCCAATTTACCGTTTGTAGGTTCTGATGTTCTGGCTTCAGCAGCCTGTATGGACAAAGATGTCACCAAACGTCTGCTACGCGATGCCGGGCTGAACATTGCGCCATTTATTACCCTGACGCGCGCCAATCGTCACAACATTAGTTTTGCCGAAGTGGAGTCTAAACTGGGGTTACCACTGTTTGTAAAACCGGCTAATCAGGGCTCTTCTGTTGGTGTCAGCAAAGTAACCAGTGAAGAACAGTACGCAATTGCCGTCGATCTGGCGTTCGAGTTCGATCATAAAGTGATCGTTGAGCAAGGGATCAAAGGTCGTGAGATCGAATGCGCAGTTCTGGGCAACGACAATCCGCAAGCCAGCACCTGTGGAGAGATCGTACTCACCAGCGATTTCTATGCCTACGACACCAAGTACATTGACGAAGATGGCGCGAAAGTGGTAGTTCCGGCAGCCATTGCGCCAGAAATCAACGATAAGATCCGGGCGATTGCCGTTCAGGCTTATCAAACGTTGGGATGCGCAGGCATGGCGCGTGTAGACGTGTTTTTAACCCCAGAGAACGAAGTGGTGATCAACGAGATCAACACCCTGCCTGGCTTCACTAATATCAGTATGTATCCGAAGCTGTGGCAAGCCAGCGGTCTGGGTTACACCGATCTGATCACACGTTTGATTGAACTGGCGCTGGAGCGTCACGCTGCGGATAACGCATTGAAAACCACAATGTAA	1095		8	14	13	4	0	0	0	4	3	6	10	7	8	17	2	2	0	1	0	8	7	12	9	4	7	4	11	4	5	0	12	14	2	3	1	6	21	2	15	3	6	6	6	5	0	8	3	2	7	1	2	4	5	2	11	4	1	2	4	4	7	8	10	8		0.205128	0.358974	0.333333	0.102564	0	0	0	0.307692	0.230769	0.461538	0.588235	0.411765	0.32	0.68	0.5	0.5	0	1	0	0.533333	0.466667	0.571429	0.428571	0.153846	0.269231	0.153846	0.423077	0.444444	0.555556	0	0.461538	0.538462	0.0571429	0.0857143	0.0285714	0.171429	0.6	0.0571429	0.833333	0.166667	0.5	0.5	0.3125	0	0.5	0.1875	0.0952381	0.333333	0.047619	0.0952381	0.190476	0.238095	0.111111	0.611111	0.222222	0.0555556	0.5	0.5	0.212121	0.242424	0.30303	0.242424			-0.191147	0.634653	0.0407067	-0.498883	-0.511474	-0.443239	-0.653424	-0.216433	0.892456	0.627653	0.317514	-0.317514	-0.159713	0.159713	-0.166672	0.166672	-0.665176	0.809377	-0.312666	0.626947	-0.626947	-0.566108	0.566108	0.0550057	-0.532285	-0.0445624	0.538075	0.0931364	-0.0931364	-0.718937	0.338208	0.256331	0.157793	-0.543804	-0.825793	0.138941	0.836504	-0.571549	0.43828	-0.43828	0.434765	-0.434765	0.492232	-0.830631	0.1935	-0.0165919	-0.358268	0.418272	-0.735046	-0.346521	0.278081	0.61269	-0.318892	1.05835	-0.218396	-0.729689	0.302449	-0.302449	0.265502	0.219199	-0.207853	-0.18655
proC / NT01EC0463 / pyrroline-5-carboxylate reductase / / b0386	TTGTTGGGTAATCCTCTATTGTGTCGCGCTTTTGCCTTCCGGCATAGTTCTGTTTATGCTTCTGCCAGCGATTATCAAAACAATGAATTTCACGGCAGGAGTGAGGCAATGGAAAAGAAAATCGGTTTTATTGGCTGCGGCAATATGGGAAAAGCCATTCTCGGCGGTCTGATTGCCAGCGGTCAGGTGCTTCCAGGGCAAATCTGGGTATACACCCCCTCCCCGGATAAAGTCGCCGCCCTGCATGACCAGTTCGGCATCAACGCCGCAGAATCGGCGCAAGAAGTGGCGCAAATCGCCGACATCATTTTTGCTGCCGTTAAACCTGGCATCATGATTAAAGTGCTTAGCGAAATCACCTCCAGCCTGAATAAAGACTCTCTGGTCGTTTCTATTGCTGCAGGTGTCACGCTCGACCAGCTTGCCCGCGCGCTGGGCCATGACCGGAAAATTATCCGCGCCATGCCGAACACTCCCGCACTGGTTAATGCCGGGATGACCTCCGTAACGCCAAACGCGCTGGTAACCCCAGAAGATACCGCTGATGTGCTGAATATTTTCCGCTGCTTTGGCGAAGCGGAAGTAATTGCTGAGCCGATGATCCACCCGGTGGTCGGTGTGAGCGGTTCTTCGCCAGCCTACGTATTTATGTTTATCGAAGCGATGGCCGACGCCGCCGTGCTGGGCGGGATGCCACGCGCCCAGGCGTATAAATTTGCCGCTCAGGCGGTAATGGGTTCCGCAAAAATGGTGCTGGAAACGGGAGAACATCCGGGGGCACTGAAAGATATGGTCTGCTCACCGGGAGGCACCACCATTGAAGCGGTACGCGTACTGGAAGAGAAAGGCTTCCGTGCTGCAGTGATCGAAGCGATGACGAAGTGTATGGAAAAATCAGAAAAACTCAGCAAATCCTGA	918		7	18	10	8	0	1	0	6	2	1	4	6	6	5	3	2	1	0	0	4	5	16	3	3	11	4	8	2	4	0	11	10	1	0	3	3	12	3	14	2	14	4	8	5	2	6	2	2	6	5	2	2	5	0	7	4	1	1	2	3	8	5	9	4		0.162791	0.418605	0.232558	0.186047	0	0.1	0	0.6	0.2	0.1	0.4	0.6	0.545455	0.454545	0.6	0.4	1	0	0	0.444444	0.555556	0.842105	0.157895	0.115385	0.423077	0.153846	0.307692	0.333333	0.666667	0	0.52381	0.47619	0.0454545	0	0.136364	0.136364	0.545455	0.136364	0.875	0.125	0.333333	0.666667	0.333333	0.133333	0.4	0.133333	0.0909091	0.272727	0.227273	0.0909091	0.0909091	0.227273	0	0.583333	0.333333	0.0833333	0.4	0.6	0.307692	0.192308	0.346154	0.153846			-0.436546	1.0088	-0.520797	0.0529202	-0.511474	0.401884	-0.653424	1.23238	0.665076	-1.11362	-0.410201	0.410201	0.85575	-0.85575	0.13661	-0.13661	1.50408	-1.23602	-0.312666	0.26535	-0.26535	0.76363	-0.76363	-0.171453	0.240626	-0.0445624	-0.0611715	-0.291989	0.291989	-0.718937	0.639459	-0.0522823	-0.00154091	-1.16571	0.402653	-0.144491	0.584341	0.155251	0.645506	-0.645506	-0.249083	0.249083	0.59601	-0.071737	-0.190731	-0.294136	-0.38561	0.064857	0.619337	-0.379597	-0.435105	0.538208	-0.887554	0.930097	0.374511	-0.5688	-0.0596504	0.0596504	0.88328	-0.118295	0.0191604	-0.670566
/ NT01EC0467 / hypothetical protein / /	TTGGTAGTTGAACATCTACTTCACTATAGGGGCCAGAGGCGCTGGCTGTCACGCAAAATTACACCAGTAATTCCGCAGCCAGCCGTGCAATCAATACGTTAG	102		0	1	0	0	0	2	0	2	0	1	0	0	0	0	0	0	0	0	1	1	2	1	0	0	1	0	0	1	1	1	0	2	1	0	0	1	1	1	1	0	0	0	0	2	0	1	0	2	0	0	0	0	0	1	0	0	0	1	0	1	2	0	1	1		0	1	0	0	0	0.4	0	0.4	0	0.2	$	$	$	$	$	$	0	0	1	0.333333	0.666667	1	0	0	1	0	0	0.5	0.5	0.333333	0	0.666667	0.25	0	0	0.25	0.25	0.25	1	0	$	$	0.666667	0	0.333333	0	1	0	0	0	0	0	1	0	0	0	0	1	0.5	0	0.25	0.25			-1.38012	4.65677	-1.81658	-1.17681	-0.511474	2.93726	-0.653424	0.241086	-0.812893	-0.631993	$	$	$	$	$	$	-0.665176	-1.23602	3.19769	-0.186647	0.186647	1.53931	-1.53931	-0.850827	3.13904	-1.02421	-1.65916	0.285699	-0.285699	1.25132	-1.8946	0.89171	2.7868	-1.16571	-1.15141	0.774039	-0.781538	1.19779	1.26718	-1.26718	$	$	2.25646	-0.830631	-0.446885	-0.977321	5.3563	-1.52551	-1.09404	-1.0742	-1.08627	-1.02593	4.23041	-1.76329	-1.40421	-1.05147	-1.50805	1.50805	2.12637	-1.41333	-0.487019	-0.145154
/ NT01EC0469 / hypothetical protein / /	TTGCGACTTTGCAGCAATGCACGCCACCATTCATCATCTGATTTATCTTTTATCGTAGCCAGTTCCGCAACAATATCTGGAGATCTTCACTGA	93		2	1	0	0	0	0	1	1	0	0	0	1	0	2	1	0	1	0	0	0	0	0	0	1	0	0	0	2	1	1	1	0	0	1	0	1	0	2	0	0	0	0	1	0	0	0	0	2	1	1	0	1	3	1	0	0	0	0	0	0	1	0	0	0		0.666667	0.333333	0	0	0	0	0.5	0.5	0	0	0	1	0	1	1	0	1	0	0	$	$	$	$	1	0	0	0	0.666667	0.333333	0.5	0.5	0	0	0.25	0	0.25	0	0.5	$	$	0	1	$	$	$	$	0.25	0.125	0.125	0	0.125	0.375	1	0	0	0	$	$	1	0	0	0			2.48404	0.473769	-1.81658	-1.17681	-0.511474	-0.443239	3.41655	0.736731	-0.812893	-1.59525	-1.95659	1.95659	-1.60101	1.60101	1.34974	-1.34974	1.50408	-1.23602	-0.312666	$	$	$	$	5.03709	-1.88488	-1.02421	-1.65916	0.863388	-0.863388	2.23644	0.524275	-2.41226	-0.621172	0.64818	-1.15141	0.774039	-1.93728	3.49138	$	$	-1.61678	1.61678	$	$	$	$	0.619224	-0.796591	-0.151682	-1.0742	-0.190917	1.5549	4.23041	-1.76329	-1.40421	-1.05147	$	$	5.3584	-1.41333	-1.80309	-1.51122
/ NT01EC0471 / hypothetical protein / /	ATGCGACGCCTGCCGCGTCTTATCCGGCGTACGAAGCCACACCAGGCATATAATTATTCGCTACGGCGAGCAATAATTTTTAGCGCAGCAATATTATGCGTTTTACGCTGTAACTTGCTCCATGGACGTTGTGTCATTGTTTTTCCTCAAGCCGGTGACGCGCTTCACTGCGAATTTTCCGCGTTGCCCCGGTTTTCACTAAATCACGTAACAGCGAAAGATCGGGTTGTTCGACAAATAAGAGTAATGATGGATCCTCTTTTAACCACGCCGTTTTCACATCGGCAGCCAGCTGTGGATTATTAA	306		4	1	3	1	1	0	3	2	5	3	1	2	1	3	2	2	0	1	0	2	2	1	0	1	0	0	1	3	2	3	1	2	2	3	1	2	1	3	1	1	3	0	5	2	1	2	2	2	1	1	1	0	0	1	1	2	0	0	0	3	2	1	1	4		0.444444	0.111111	0.333333	0.111111	0.0714286	0	0.214286	0.142857	0.357143	0.214286	0.333333	0.666667	0.25	0.75	0.5	0.5	0	1	0	0.5	0.5	1	0	0.5	0	0	0.5	0.6	0.4	0.5	0.166667	0.333333	0.166667	0.25	0.0833333	0.166667	0.0833333	0.25	0.5	0.5	0	1	0.285714	0.142857	0.285714	0.285714	0.4	0.2	0.2	0.2	0	0	0.25	0.25	0.5	0	0	1	0.25	0.125	0.125	0.5			1.19599	-0.920564	0.0407067	-0.442389	-0.0223947	-0.443239	1.09085	-1.03343	1.82634	-0.563189	-0.667933	0.667933	-0.474997	0.474997	-0.166672	0.166672	-0.665176	0.809377	-0.312666	0.491348	-0.491348	1.53931	-1.53931	2.09313	-1.88488	-1.02421	0.937573	0.632313	-0.632313	2.23644	-1.08831	-0.760277	1.65081	0.64818	-0.201703	0.10045	-1.55203	1.19779	-1.21952	1.21952	-1.61678	1.61678	0.358803	-0.0175303	-0.629852	0.486647	1.56664	-0.359241	0.413732	0.453931	-1.08627	-1.02593	0.391937	-0.608983	1.26387	-1.05147	-1.50805	1.50805	0.510353	-0.571557	-1.14505	1.22091
yaiD / NT01EC0472 / conserved hypothetical protein / / b0393	TTGGCAATGCAAGGCCGCCGACAATTCGTTATCATGCCCGCTAAATTTAACGACAAGGCCGTGGAAATTATCATGCTGTGGTTCAAAAATTTAATGGTTTACCGTCTTAGCCGCGAGATTTCGCTGCGTGCAGAAGAGATGGAAAAACAGCTAGCCTCGATGGCATTTACCCCATGCGGCAGCCAGGACATGGCGAAGATGGGCTGGGTTCCTCCGATGGGATCGCACAGCGATGCGTTAACGCACGTTGCCAATGGTCAAATTGTTATCTGCGCGCGCAAAGAAGAAAAAATCCTCCCGTCTCCGGTGATTAAACAGGCGCTGGAAGCGAAAATCGCCAAACTGGAAGCGGAACAGGCGCGTAAGCTGAAGAAAACCGAAAAAGATTCGCTGAAAGACGAAGTGCTGCACTCTCTGCTGCCGCGTGCTTTCAGCCGTTTTAGCCAGACAATGATGTGGATCGACACGGTTAACGGTTTGATTATGGTGGACTGCGCCAGTGCCAAAAAAGCGGAAGATACGCTGGCATTACTGCGTAAAAGCCTGGGGTCGTTACCGGTTGTACCATTGAGCATGGAAAACCCGATTGAACTGACGCTGACCGAATGGGTTCGCTCCGGTAGTGCGGCACAGGGCTTCCAGCTGCTTGATGAAGCCGAGCTGAAATCGTTGCTGGAAGATGGCGGCGTGATCCGCGCGAAGAAACAAGATCTGACCAGCGAAGAGATCACCAATCACATTGAAGCCGGAAAAGTGGTGACTAAACTGGCGCTCGACTGGCAGCAGCGCATTCAGTTTGTGATGTGCGACGATGGTTCGCTCAAGCGTCTGAAGTTCTGCGACGAGCTGCGCGATCAAAACGAAGATATCGACCGTGAAGATTTCGCCCAGCGTTTTGATGCCGATTTCATCCTGATGACTGGTGAACTGGCAGCGTTAATTCAAAACCTGATTGAAGGATTAGGTGGCGAAGCACAACGTTAA	984		7	10	12	2	0	0	1	7	0	10	5	3	9	12	5	0	0	1	0	7	11	23	5	3	7	1	6	4	0	0	10	10	1	6	3	4	24	2	18	7	15	7	5	2	1	6	1	0	8	1	7	2	2	1	5	4	2	5	1	0	1	0	8	8		0.225806	0.322581	0.387097	0.0645161	0	0	0.0555556	0.388889	0	0.555556	0.625	0.375	0.428571	0.571429	1	0	0	1	0	0.388889	0.611111	0.821429	0.178571	0.176471	0.411765	0.0588235	0.352941	1	0	0	0.5	0.5	0.025	0.15	0.075	0.1	0.6	0.05	0.72	0.28	0.583333	0.416667	0.2	0.1	0.6	0.1	0	0.4	0.05	0.35	0.1	0.1	0.0833333	0.416667	0.333333	0.166667	1	0	0.0588235	0	0.470588	0.470588			-0.0712907	0.406301	0.340268	-0.750373	-0.511474	-0.443239	-0.201204	0.186014	-0.812893	1.08047	0.459645	-0.459645	0.3293	-0.3293	1.34974	-1.34974	-0.665176	0.809377	-0.312666	0.0393515	-0.0393515	0.662053	-0.662053	0.188216	0.183795	-0.64964	0.173827	2.01877	-2.01877	-0.718937	0.524275	0.0657168	-0.280375	-0.0773753	-0.296673	-0.438421	0.836504	-0.63708	-0.125373	0.125373	0.776689	-0.776689	-0.0681702	-0.26146	0.577731	-0.464932	-0.959801	0.807028	-0.717096	1.60003	-0.369988	-0.337709	-0.461057	0.160557	0.374511	-0.0861321	2.11295	-2.11295	-0.725424	-1.41333	0.674216	1.0602
araJ / NT01EC0475 / putative transmembrane efflux protein / / b0396	TTGGCCTTGCTGGTCGTTATCCTGCAAGCTATCACTTTATTGGCTACGGTGATTGGTAGCCGTTCTGGTGGTTGTGATGGTGGTATGAAAAAAGTCATTTTATCTTTGGCTCTGGGCACGTTTGGTTTGGGGATGGCCGAATTTGGCATTATGGGCGTGCTCACGGAGCTGGCGCATAACGTAGGAATTTCGATTCCTGCCGCCGGGCATATGATCTCGTATTATGCACTGGGGGTGGTGGTCGGTGCGCCAATCATCGCACTCTTTTCCAGCCGCTACTCACTCAAACATATCTTGTTGTTTCTGGTGGCGTTGTGCGTCATTGGCAACGCCATGTTCACGCTCTCTTCGTCTTACCTGATGCTCGCCATTGGTCGGCTGGTATCCGGCTTTCCGCATGGCGCATTTTTTGGCGTCGGAGCGATCGTGTTATCAAAAATTATCAAACCCGGAAAAGTCACCGCCGCCGTGGCGGGGATGGTTTCCGGGATGACAGTCGCCAATTTGCTGGGCATTCCGCTGGGAACGTATTTAAGTCAGGAATTTAGCTGGCGTTACACCTTTTTATTGATCGCTGTTTTTAATATTGCGGTGATGGCATCGGTCTATTTTTGGGTGCCAGATATTCGCGACGAGGCGAAAGGAAATCTGCGCGAACAATTTCACTTTTTGCGCAGCCCGGCCCCGTGGTTAATTTTCGCCGCCACGATGTTTGGCAACGCAGGTGTGTTTGCCTGGTTCAGCTACGTAAAGCCATACATGATGTTTATTTCCGGTTTTTCGGAAACGGCGATGACCTTTATTATGATGTTAGTTGGGCTAGGGATGGTGCTGGGAAATATGCTAAGTGGCAGGATTTCAGGACGTTATTCACCACTGCGCATTGCAGCAGTGACTGACTTTATAATTGTACTGGCACTGCTGATGCTCTTTTTCTGCGGCGGCATGAAAACAACGTCGCTTATTTTTGCTTTTATTTGTTGCGCGGGATTATTTGCCCTTTCAGCACCGCTACAAATATTGTTACTACAAAACGCCAAAGGCGGAGAGTTATTAGGTGCCGCAGGTGGGCAAATAGCGTTTAACCTCGGTAGCGCCGTCGGCGCATATTGCGGAGGTATGATGCTGACGCTGGGGCTGGCATATAATTACGTGGCGCTGCCTGCCGCCCTGCTTTCGTTTGCTGCGATGTCGTCGTTGCTGCTGTATGGTCGCTATAAGCGCCAGCAAGCGGCGGATACTCCGGTGCTGGCGAAACCACTGGGGTAG	1269		12	19	15	6	0	1	0	7	1	3	5	5	2	3	4	2	0	0	1	6	2	4	3	10	14	10	15	1	4	3	9	19	4	11	7	13	25	3	10	2	22	4	25	5	1	6	2	5	6	4	9	2	4	2	3	9	3	4	6	9	4	9	14	4		0.230769	0.365385	0.288462	0.115385	0	0.0833333	0	0.583333	0.0833333	0.25	0.5	0.5	0.4	0.6	0.666667	0.333333	0	0	1	0.75	0.25	0.571429	0.428571	0.204082	0.285714	0.204082	0.306122	0.2	0.8	0.0967742	0.290323	0.612903	0.0634921	0.174603	0.111111	0.206349	0.396825	0.047619	0.833333	0.166667	0.137931	0.862069	0.357143	0.0714286	0.428571	0.142857	0.166667	0.2	0.133333	0.3	0.0666667	0.133333	0.117647	0.176471	0.529412	0.176471	0.4	0.6	0.129032	0.290323	0.451613	0.129032			-0.0425252	0.674874	-0.209312	-0.414142	-0.511474	0.26103	-0.653424	1.14977	-0.197073	-0.391178	-0.0236025	0.0236025	0.200613	-0.200613	0.338798	-0.338798	-0.665176	-1.23602	3.19769	1.50834	-1.50834	-0.566108	0.566108	0.350788	-0.449473	0.275323	-0.0693245	-0.75414	0.75414	-0.146928	-0.490091	0.625261	0.244345	0.101134	0.114865	0.421207	-0.102768	-0.658923	0.43828	-0.43828	-1.05084	1.05084	0.714614	-0.424081	-0.0809507	-0.245337	0.0928821	-0.359241	-0.0888585	1.218	-0.60875	-0.108302	-0.285441	-0.948486	1.42082	-0.0293477	-0.0596504	0.0596504	-0.27159	0.541756	0.574325	-0.806156
sbcD / NT01EC0477 / exonuclease sbcd homolog, putative / / b0398	TTGGGTATAATCGCGCCCATGCTTTTTCGCCAGGGAACCGTTATGCGCATCCTTCACACCTCAGACTGGCATCTCGGCCAGAACTTCTACAGTAAAAGCCGCGAAGCTGAACATCAGGCTTTTCTTGACTGGCTGCTGGAGACAGCACAAACCCATCAGGTGGATGCGATTATTGTTGCCGGTGATGTTTTCGATACCGGCTCGCCGCCCAGTTACGCCCGCACGTTATACAACCGTTTTGTTGTCAATTTACAGCAAACTGGCTGTCATCTGGTGGTACTGGCAGGAAACCATGACTCGGTCGCCACGCTGAATGAATCGCGCGATATCATGGCGTTCCTCAATACTACCGTGGTCGCCAGCGCCGGACATGCGCCGCAAATCTTGCCTCGTCGCGACGGGACGCCAGGCGCAGTGCTGTGCCCCATTCCGTTTTTACGTCCGCGTGACATTATTACCAGCCAGGCGGGGCTTAACGGTATTGAAAAACAGCAGCATTTACTGGCAGCGATTACCGATTATTACCAACAACACTATGCCGATGCCTGCAAACTGCGCGGCGATCAGCCTCTGCCCATCATCGCCACGGGACATTTAACGACCGTGGGGGCCAGTAAAAGTGACGCCGTGCGTGACATTTATATTGGCACGCTGGACGCGTTTCCGGCACAAAACTTTCCACCAGCCGACTACATCGCGCTCGGGCATATTCACCGCGCACAGATTATTGGCGGCATGGAACATGTTCGCTATTGCGGCTCCCCCATTCCACTGAGTTTTGATGAATGCGGTAAGAGTAAATATGTCCATCTGGTGACATTTTCAAACGGCAAATTAGAGAGCGTGGAAAACCTGAACGTACCGGTAACGCAACCCATGGCAGTGCTGAAAGGCGATCTGGCGTCGATTACCGCACAGCTGGAACAGTGGCGCGATGTATCGCAGGAGCCACCTGTCTGGCTGGATATCGAAATCACTACTGATGAGTATCTGCATGATATTCAGCGCAAAATCCAGGCATTAACCGAATCATTGCCTGTCGAAGTATTGCTGGTACGTCGGAGTCGTGAACAGCGCGAGCGTGTGTTAGCCAGCCAACAGCGTGAAACCCTCAGCGAACTCAGCGTCGAAGAGGTGTTCAATCGCCGTCTGGCACTGGAAGAACTGGATGAATCGCAGCAGCAACGTCTGCAGCATCTTTTCACCACGACGTTGCATACCCTCGCCGGAGAACACGAAGCATGA	1245		11	13	9	2	0	0	0	13	1	11	8	4	9	14	4	1	1	0	0	9	20	20	6	5	11	4	4	4	14	1	10	15	0	8	6	5	23	5	8	1	5	5	8	5	6	6	4	3	7	1	6	7	0	2	13	9	4	4	5	6	6	7	11	5		0.314286	0.371429	0.257143	0.0571429	0	0	0	0.52	0.04	0.44	0.666667	0.333333	0.391304	0.608696	0.8	0.2	1	0	0	0.310345	0.689655	0.769231	0.230769	0.208333	0.458333	0.166667	0.166667	0.222222	0.777778	0.0384615	0.384615	0.576923	0	0.170213	0.12766	0.106383	0.489362	0.106383	0.888889	0.111111	0.384615	0.615385	0.238095	0.285714	0.285714	0.190476	0.125	0.291667	0.0416667	0.25	0.291667	0	0.0714286	0.464286	0.321429	0.142857	0.454545	0.545455	0.206897	0.241379	0.37931	0.172414			0.441557	0.712797	-0.383815	-0.799109	-0.511474	-0.443239	-0.653424	0.83586	-0.517299	0.523917	0.620728	-0.620728	0.161447	-0.161447	0.743175	-0.743175	1.50408	-1.23602	-0.312666	-0.280164	0.280164	0.405624	-0.405624	0.375822	0.417752	0.0370751	-0.793584	-0.677115	0.677115	-0.4916	-0.0339265	0.446945	-0.621172	0.0692795	0.303458	-0.386827	0.325025	-0.119802	0.714581	-0.714581	-0.0386684	0.0386684	0.121596	0.79557	-0.629852	-0.00134219	-0.170289	0.175299	-0.77992	0.835965	1.00289	-1.02593	-0.521986	0.380426	0.310985	-0.224037	0.137858	-0.137858	0.23173	0.212163	0.193705	-0.569107
/ NT01EC0483 / hypothetical protein / /	GTGCCAATCCCTGGGGATGATACAGCGGTATATTTAAACAATTTTAGCGGGAAATACTCCCAACCAGGCGCGGCGAAGAATAGTTTTTCGATTTACCGCGTTAATGCAGTCAGTATGACAGCACCTGAAGCGCAATTTAAACGCTTATAA	150		2	0	4	0	0	0	0	2	0	0	1	3	0	2	0	0	0	1	0	2	0	1	0	0	1	2	0	0	0	0	1	1	0	2	0	0	0	0	2	1	1	0	3	2	0	0	2	0	1	1	1	2	0	2	0	0	0	0	2	1	1	1	1	1		0.333333	0	0.666667	0	0	0	0	1	0	0	0.25	0.75	0	1	$	$	0	1	0	1	0	1	0	0	0.333333	0.666667	0	$	$	0	0.5	0.5	0	1	0	0	0	0	0.666667	0.333333	0	1	0.5	0	0	0.5	0	0.2	0.2	0.2	0.4	0	1	0	0	0	0.666667	0.333333	0.25	0.25	0.25	0.25			0.551962	-1.61773	1.89799	-1.17681	-0.511474	-0.443239	-0.653424	3.21496	-0.812893	-1.59525	-0.990098	0.990098	-1.60101	1.60101	$	$	-0.665176	0.809377	-0.312666	2.52533	-2.52533	1.53931	-1.53931	-0.850827	-0.210239	3.22093	-1.65916	$	$	-0.718937	0.524275	0.0657168	-0.621172	6.08985	-1.15141	-1.24673	-1.93728	-1.0958	-0.390621	0.390621	-1.61678	1.61678	1.42624	-0.830631	-1.72766	1.58462	-0.959801	-0.359241	0.413732	0.453931	1.77887	-1.02593	4.23041	-1.76329	-1.40421	-1.05147	0.905948	-0.905948	0.510353	0.270216	-0.487019	-0.145154
yajB / NT01EC0487 / hypothetical protein / / b0404	ATGAATTTTTTAGCTCACCTGCATTTAGCCCATCTCGCGGAAAGCTCGCTTTCCGGCAATTTACTGGCTGATTTCGTACGCGGAAATCCTGAAGAAAGTTTTCCGCCCGACGTCGTGGCTGGCATTCATATGCATCGACGTATCGACGTATTGACTGACAATCTGCCGGAAGTCCGCGAAGCACGGGAGTGGTTTCGTAGTGAAACGCGCCGCGTTGCGCCTATTACGCTGGATGTCATGTGGGATCACTTTCTTTCCCGCCACTGGTCGCAGCTGTCGCCGGACTTTCCGCTACAGGAATTTGTCTGTTATGCCCGCGAGCAAGTGATGACGATTTTGCCGGACTCACCGCCACGTTTTATCAATCTGAACAATTACTTGTGGTCAGAGCAGTGGCTGGTGCGCTATCGCGATATGGATTTCATCCAGAACGTGTTAAACGGCATGGCAAGCCGCCGCCCACGTCTGGATGCCCTGCGTGACTCCTGGTACGATTTAGACGCTCATTATGACGCCCTCGAAACCCGCTTCTGGCAGTTTTATCCGCGGATGATGGCGCAGGCGTCACGCAAGGCGTTATAA	582		2	4	5	4	0	0	1	12	2	5	3	6	8	7	0	1	0	1	0	1	6	8	3	1	3	0	0	3	5	0	3	3	1	6	2	3	9	2	0	1	8	3	8	2	1	7	2	3	2	3	3	2	0	0	1	3	1	7	2	4	2	4	4	1		0.133333	0.266667	0.333333	0.266667	0	0	0.05	0.6	0.1	0.25	0.333333	0.666667	0.533333	0.466667	0	1	0	1	0	0.142857	0.857143	0.727273	0.272727	0.25	0.75	0	0	0.375	0.625	0	0.5	0.5	0.0434783	0.26087	0.0869565	0.130435	0.391304	0.0869565	0	1	0.272727	0.727273	0.166667	0.0833333	0.583333	0.166667	0.230769	0.153846	0.230769	0.230769	0.153846	0	0	0.2	0.6	0.2	0.333333	0.666667	0.181818	0.363636	0.363636	0.0909091			-0.607288	0.0554687	0.0407067	0.585805	-0.511474	-0.443239	-0.246426	1.23238	-0.0739085	-0.391178	-0.667933	0.667933	0.801155	-0.801155	-1.68308	1.68308	-0.665176	0.809377	-0.312666	-0.961499	0.961499	0.199499	-0.199499	0.621151	1.88306	-1.02421	-1.65916	-0.147567	0.147567	-0.718937	0.524275	0.0657168	-0.0284814	0.727045	-0.160411	-0.192415	-0.128292	-0.298028	-3.70623	3.70623	-0.497756	0.497756	-0.234215	-0.356322	0.513693	-0.12334	0.49776	-0.628379	0.645697	0.689029	0.0157046	-1.02593	-0.887554	-0.839845	1.79749	0.106935	-0.30105	0.30105	0.0696216	1.03546	0.111193	-1.01447
tsx / NT01EC0495 / nucleoside-specific channel-forming protein tsx precursor / / b0411	TTGCGCCTTTTTCACTCCCGCAAGGGATTTTCAAACAGTGGCATACATATGAAAAAAACATTACTGGCAGCCGGTGCGGTACTGGCGCTCTCTTCGTCTTTTACTGTCAACGCAGCTGAAAACGACAAACCGCAGTATCTTTCCGACTGGTGGCACCAGAGCGTTAACGTTGTCGGAAGCTATCACACCCGTTTCGGACCGCAGATCCGCAACGATACCTACCTTGAGTACGAAGCATTCGCTAAAAAAGACTGGTTCGACTTCTATGGTTATGCGGATGCGCCGGTATTCTTCGGCGGTAACTCCGATGCTAAAGGTATCTGGAACCACGGTTCTCCGCTGTTTATGGAAATCGAACCACGTTTCTCCATCGACAAGCTGACCAATACTGACCTTAGCTTCGGTCCGTTCAAAGAGTGGTACTTCGCGAACAACTACATTTACGACATGGGTCGTAATAAAGATGGTCGCCAGAGCACCTGGTACATGGGTCTGGGTACCGATATCGACACTGGCCTGCCGATGAGCCTGTCCATGAACGTCTATGCGAAATACCAGTGGCAGAACTATGGCGCAGCGAACGAAAACGAGTGGGACGGTTACCGTTTCAAAATTAAATACTTTGTGCCGATTACCGATCTGTGGGGCGGTCAGCTGAGCTACATCGGCTTCACCAACTTCGACTGGGGTTCCGATTTAGGGGATGACAGCGGTAACGCAATCAACGGTATTAAGACCCGTACTAATAACTCTATCGCTTCCAGCCATATTCTGGCTCTGAACTACGATCACTGGCACTACTCTGTCGTAGCTCGTTACTGGCACGACGGTGGTCAGTGGAACGACGATGCAGAACTGAACTTCGGCAACGGCAACTTCAACGTTCGCTCTACCGGCTGGGGTGGTTACCTGGTAGTAGGTTACAACTTCTGA	933		6	1	7	6	0	0	0	5	0	6	24	3	13	10	0	0	1	0	0	0	8	6	3	3	9	1	20	7	2	1	8	5	0	2	1	1	13	4	11	3	6	16	5	1	0	7	0	1	8	7	1	1	6	1	9	0	4	14	15	6	5	4	1	3		0.3	0.05	0.35	0.3	0	0	0	0.454545	0	0.545455	0.888889	0.111111	0.565217	0.434783	$	$	1	0	0	0	1	0.666667	0.333333	0.0909091	0.272727	0.030303	0.606061	0.777778	0.222222	0.0714286	0.571429	0.357143	0	0.0952381	0.047619	0.047619	0.619048	0.190476	0.785714	0.214286	0.761905	0.238095	0.125	0	0.875	0	0.0416667	0.333333	0.291667	0.0416667	0.0416667	0.25	0.0714286	0.642857	0	0.285714	0.714286	0.285714	0.384615	0.307692	0.0769231	0.230769			0.358753	-1.30401	0.133571	0.806132	-0.511474	-0.443239	-0.653424	0.511438	-0.812893	1.03182	1.47983	-1.47983	0.944763	-0.944763	$	$	1.50408	-1.23602	-0.312666	-1.54264	1.54264	-0.0982372	0.0982372	-0.315562	-0.514719	-0.83125	1.4884	1.24851	-1.24851	-0.29674	0.869828	-0.642278	-0.621172	-0.474703	-0.608718	-0.861819	0.924561	0.651698	0.201451	-0.201451	1.50938	-1.50938	-0.441772	-0.830631	1.63437	-0.977321	-0.69663	0.418272	1.10479	-0.755842	-0.787822	0.694621	-0.521986	1.20493	-1.40421	0.603393	1.07838	-1.07838	1.38052	0.658727	-1.39814	-0.250237
yajI / NT01EC0496 / hypothetical 17.5 kd lipoprotein in tsx-ribd intergenic region precursor / / b0412	ATGCTTTCGCTGCTTTTACCCTCTACCATTAGGCTAATTGCGACGAGAAAGGGACGACCTATGAATACTAACGTTTTTCGACTGCTCCTGCTGGGAAGCCTGTTCAGCCTTAGCGCCTGTGTGCAGCAAAGTGAAGTGCGACAGATGAAACACAGCGTCAGCACGCTGAACCAGGAGATGACGCAACTCAATCAAGAAACAGTCAAAATCACTCAGCAAAACAGGCTGAATGCAAAATCCAGCAGTGGGGTTTACCTTCTGCCTGGAGCGAAAACACCGGCAAGACTGGAAAGCCAGATCGGTACTTTACGTATGTCGCTGGTGAATATTACGCCTGATGCAGATGGCACCACCCTTACACTACGTATTCAGGGTGAGTCGAATGATCCCTTGCCCGCATTCAGCGGAACTGTTGAATATGGGCAAATTCAGGGAACAATAGACAACTTTCAGGAAATCAATGTGCAGAATCAATTGATTAATGCCCCTGCCAGCGTCCTCGCCCCCAGCGATGTTGATATTCCGTTACAGTTAAAGGGGATTTCTGTGGATCAGTTAGGCTTTGTACGTATCCACGACATTCAACCTGTTATGCAGTAA	600		4	4	2	0	2	2	3	0	0	3	4	8	2	6	0	1	0	1	0	7	12	5	2	5	2	3	2	2	0	1	4	9	2	5	3	2	10	5	4	2	6	2	3	0	4	2	5	0	10	1	3	2	2	4	3	4	4	0	1	1	1	3	5	5		0.4	0.4	0.2	0	0.2	0.2	0.3	0	0	0.3	0.333333	0.666667	0.25	0.75	0	1	0	1	0	0.368421	0.631579	0.714286	0.285714	0.416667	0.166667	0.25	0.166667	1	0	0.0714286	0.285714	0.642857	0.0740741	0.185185	0.111111	0.0740741	0.37037	0.185185	0.666667	0.333333	0.4	0.6	0	0.363636	0.181818	0.454545	0	0.555556	0.0555556	0.166667	0.111111	0.111111	0.266667	0.2	0.266667	0.266667	0.5	0.5	0.0714286	0.214286	0.357143	0.357143			0.938378	0.892068	-0.702206	-1.17681	0.857948	1.24701	1.78856	-1.7415	-0.812893	-0.150364	-0.667933	0.667933	-0.474997	0.474997	-1.68308	1.68308	-0.665176	0.809377	-0.312666	-0.0439111	0.0439111	0.135698	-0.135698	1.60247	-1.04756	0.567718	-0.793584	2.01877	-2.01877	-0.29674	-0.512385	0.773711	0.388597	0.177913	0.114865	-0.647982	-0.225069	0.603157	-0.390621	0.390621	0.024456	-0.024456	-1.06444	1.23908	-1.02905	1.35172	-0.959801	1.71413	-0.675214	0.199242	-0.290401	-0.26124	0.477236	-0.839845	0.0187668	0.493069	0.302449	-0.302449	-0.643944	0.0297093	0.0770095	0.440304
/ NT01EC0501 / hypothetical protein / /	GTGCGCAATCGTCGCCGATGCCCAGTTCGACATCAAGACGAGAACTTCTTACACGGTCAAAATAACGGGCAATCAGGGAGAACTCGCCACATGCCATACGTTATGCCTCAGCAGGTAAAAAAGAAAAGGCCGGCGATCATGGAACGGTCTTCCGTGAATCTACCGGCCTGGATATCACTTTTTGTTAGGGCGAATCACAGGTGCTGCTTTATCGAGTACGCCGTTGACGAACTTATGGCTGTCTTCTGCGCCGAACGATTTCGCCAGTTCGATCGCTTCGTTAATGGCCACTTTGTATGGCACATCGCTACGTTTAGACAGTTCGTACAGCGCAATGCGCAGTACTGCTTTTTCTACCTGTCCCAGTTCTTCCAGCAGGCGGGACAGGTATGGCTTCATCAGTCCGTCGAGGTATGCGGTATTAGTCGCCACCCCGGCCAGCAGCTCACGGAAGTACAGGACGTCAACGTCTTTTACATCCTGTTCAGCCAGGAACTGGTATTCAACATCAGCGATGTCGTTCTGGGACAACTGCCAGGAGTAGAGCGCCTGGACGGCACACTCACGAGCGCGGCGACGAGCAGCAGGTTTCACGGATTTCCCCTTACTAATTTCAGGCCTTGA	624		0	3	6	2	2	5	3	8	1	1	4	7	4	2	6	0	1	0	0	4	15	5	4	4	3	2	2	7	2	1	5	1	1	1	2	0	6	4	2	1	4	11	9	3	2	2	2	2	5	3	0	1	1	1	0	4	2	3	5	0	8	5	2	6		0	0.272727	0.545455	0.181818	0.1	0.25	0.15	0.4	0.05	0.05	0.363636	0.636364	0.666667	0.333333	1	0	1	0	0	0.210526	0.789474	0.555556	0.444444	0.363636	0.272727	0.181818	0.181818	0.777778	0.222222	0.142857	0.714286	0.142857	0.0714286	0.0714286	0.142857	0	0.428571	0.285714	0.666667	0.333333	0.55	0.45	0.333333	0.222222	0.222222	0.222222	0.166667	0.416667	0.25	0	0.0833333	0.0833333	0.142857	0	0.571429	0.285714	1	0	0.380952	0.238095	0.0952381	0.285714			-1.38012	0.093496	1.22261	0.0249717	0.173237	1.66957	0.56757	0.241086	-0.443401	-1.35444	-0.550782	0.550782	1.4017	-1.4017	1.34974	-1.34974	1.50408	-1.23602	-0.312666	-0.686223	0.686223	-0.644086	0.644086	1.29023	-0.514719	0.133556	-0.714895	1.24851	-1.24851	0.125457	1.56093	-1.70427	0.352534	-0.647455	0.476656	-1.24673	0.0439933	1.52545	-0.390621	0.390621	0.63992	-0.63992	0.59601	0.434192	-0.873809	0.161321	0.0928821	0.904217	0.790675	-1.0742	-0.489369	-0.452412	-0.156417	-1.76329	1.64503	0.603393	2.11295	-2.11295	1.35684	0.190047	-1.30173	0.0499984
yajO / NT01EC0504 / hypothetical oxidoreductase in pgpa-ispa intergenic region / / b0419	GTGACTGGGGTGAACGAATGCAGCCGCAGCACATGCAACTTGAAGTATGACGAGTATAGCAGGAGTGGCAGCATGCAATACAACCCCTTAGGAAAAACCGACCTTCGCGTTTCCCGACTTTGCCTCGGCTGTATGACCTTTGGCGAGCCAGATCGCGGTAATCACGCATGGACACTGCCGGAAGAAAGCAGCCGTCCCATAATTAAACGTGCACTGGAAGGCGGCATAAATTTCTTTGATACCGCCAACAGTTATTCTGACGGCAGCAGCGAAGAGATCGTCGGTCGCGCACTGCGGGATTTCGCCCGTCGTGAAGACGTGGTCGTTGCGACCAAAGTGTTCCATCGCGTTGGTGATTTACCGGAAGGATTATCCCGTGCGCAAATTTTGCGCTCTATCGACGACAGCCTGCGACGTCTCGGCATGGATTATGTCGATATCCTGCAAATTCATCGCTGGGATTACAACACGCCGATCGAAGAGACGCTGGAAGCCCTCAACGACGTGGTAAAAGCCGGGAAAGCGCGTTATATCGGCGCGTCATCAATGCACGCTTCGCAGTTTGCTCAGGCACTGGAACTCCAAAAACAGCACGGCTGGGCGCAGTTTGTCAGTATGCAGGATCACTACAATCTGATTTATCGTGAAGAAGAGCGCGAGATGCTACCACTGTGTTATCAGGAGGGCGTGGCGGTAATTCCATGGAGCCCGCTGGCAAGGGGCCGTCTGACGCGTCCGTGGGGAGAAACTACCGCACGACTGGTGTCTGATGAGGTGGGGAAAAATCTCTATAAAGAAAGCGATGAAAATGACGCGCAGATCGCAGAGCGGTTAACAGGCGTCAGTGAAGAACTGGGGGCGACACGAGCACAAGTTGCGCTGGCCTGGTTGTTGAGTAAACCGGGCATTGCCGCACCGATTATCGGAACTTCGCGCGAAGAACAGCTTGATGAGCTATTGAACGCGGTGGATATCACTTTGAAGCCGGAACAGATTGCCGAACTGGAAACGCCGTATAAACCGCATCCTGTCGTAGGATTTAAATAA	1047		9	7	10	2	0	2	4	9	2	10	7	5	8	12	3	2	0	1	0	5	9	22	10	5	13	4	3	4	3	2	8	8	2	4	5	6	15	3	11	2	6	3	5	3	2	10	1	2	11	2	2	5	3	4	5	4	4	6	3	9	3	6	9	4		0.321429	0.25	0.357143	0.0714286	0	0.0740741	0.148148	0.333333	0.0740741	0.37037	0.583333	0.416667	0.4	0.6	0.6	0.4	0	1	0	0.357143	0.642857	0.6875	0.3125	0.2	0.52	0.16	0.12	0.571429	0.428571	0.111111	0.444444	0.444444	0.0571429	0.114286	0.142857	0.171429	0.428571	0.0857143	0.846154	0.153846	0.375	0.625	0.1875	0.125	0.625	0.0625	0.08	0.44	0.08	0.08	0.2	0.12	0.235294	0.294118	0.235294	0.235294	0.25	0.75	0.136364	0.272727	0.409091	0.181818			0.482959	-0.0491062	0.17337	-0.704683	-0.511474	0.182778	0.552496	-0.0893448	-0.265497	0.188561	0.298563	-0.298563	0.200613	-0.200613	0.13661	-0.13661	-0.665176	0.809377	-0.312666	-0.0897905	0.0897905	0.0041095	-0.0041095	0.326756	0.727561	-0.00537639	-1.03595	0.53328	-0.53328	-0.0621858	0.255511	-0.209614	0.157793	-0.336502	0.476656	0.138941	0.0439933	-0.309424	0.502042	-0.502042	-0.0781212	0.0781212	-0.130437	-0.119168	0.673789	-0.657078	-0.454513	1.04028	-0.490931	-0.46295	0.346298	-0.200065	0.316672	-0.405281	-0.148642	0.311359	-0.6028	0.6028	-0.2242	0.423266	0.350478	-0.517719
dxs / NT01EC0505 / 1-deoxyxylulose-5-phosphate synthase (dxp synthase) / / b0420	ATGAGTTTTGATATTGCCAAATACCCGACCCTGGCACTGGTCGACTCCACCCAGGAGTTACGACTGTTGCCGAAAGAGAGTTTACCGAAACTCTGCGACGAACTGCGCCGCTATTTACTCGACAGCGTGAGCCGTTCCAGCGGGCACTTCGCCTCCGGGCTGGGCACGGTCGAACTGACCGTGGCGCTGCACTATGTCTACAACACCCCGTTTGACCAATTGATTTGGGATGTGGGGCATCAGGCTTATCCGCATAAAATTTTGACCGGACGCCGCGACAAAATCGGCACCATCCGTCAGAAAGGCGGTCTGCACCCGTTCCCGTGGCGCGGCGAAAGCGAATATGACGTATTAAGCGTCGGGCATTCATCAACCTCCATCAGTGCCGGAATTGGTATTGCGGTTGCTGCCGAAAAAGAAGGCAAAAATCGCCGCACCGTCTGTGTCATTGGCGATGGCGCGATTACCGCAGGCATGGCGTTTGAAGCGATGAATCACGCGGGCGATATCCGTCCTGATATGCTGGTGATTCTCAACGACAATGAAATGTCGATTTCCGAAAATGTCGGCGCGCTCAACAACCATCTGGCACAGCTGCTTTCCGGTAAGCTTTACTCTTCACTGCGCGAAGGCGGGAAAAAAGTTTTCTCTGGCGTGCCGCCAATTAAAGAGCTGCTCAAACGCACCGAAGAACATATTAAAGGCATGGTAGTGCCTGGCACGTTGTTTGAAGAGCTGGGCTTTAACTACATCGGCCCGGTGGACGGTCACGATGTGCTGGGGCTTATCACCACGCTAAAGAACATGCGCGACCTGAAAGGCCCGCAGTTCCTGCATATCATGACCAAAAAAGGTCGTGGTTATGAACCGGCAGAAAAAGACCCGATCACTTTCCACGCCGTGCCTAAATTTGATCCCTCCAGCGGTTGTTTGCCGAAAAGTAGCGGCGGTTTGCCGAGCTATTCAAAAATCTTTGGCGACTGGTTGTGCGAAACGGCAGCGAAAGACAACAAGCTGATGGCGATTACTCCGGCGATGCGTGAAGGTTCCGGCATGGTCGAGTTTTCACGTAAATTCCCGGATCGCTACTTCGACGTGGCAATTGCCGAGCAACACGCGGTGACCTTTGCTGCGGGTCTGGCGATTGGTGGGTACAAACCCATTGTCGCGATTTACTCCACTTTCCTGCAACGCGCCTATGATCAGGTGCTGCATGACGTGGCGATTCAAAAGCTTCCGGTCCTGTTCGCCATCGACCGCGCGGGCATTGTTGGTGCTGACGGTCAAACCCATCAGGGTGCTTTTGATCTCTCTTACCTGCGCTGCATACCGGAAATGGTCATTATGACCCCGAGCGATGAAAACGAATGTCGCCAGATGCTCTATACCGGCTATCACTATAACGATGGCCCGTCAGCGGTGCGCTACCCGCGTGGCAACGCGGTCGGCGTGGAACTGACGCCGCTGGAAAAACTACCAATTGGCAAAGGCATTGTGAAGCGTCGTGGCGAGAAACTGGCGATCCTTAACTTTGGTACGCTGATGCCAGAAGCGGCGAAAGTCGCCGAATCGCTGAACGCCACGCTGGTCGATATGCGTTTTGTGAAACCGCTTGATGAAGCGTTAATTCTGGAAATGGCCGCCAGCCATGAAGCGCTGGTCACCGTAGAAGAAAACGCCATTATGGGCGGCGCAGGCAGCGGCGTGAACGAAGTGCTGATGGCCCATCGTAAACCAGTACCCGTGCTGAACATTGGCCTGCCGGACTTCTTTATTCCGCAAGGAACTCAGGAAGAAATGCGCGCCGAACTCGGCCTCGATGCCGCTGGTATGGAAGCCAAAATCAAGGCCTGGCTGGCATAA	1863		8	18	23	6	0	0	1	17	0	11	15	4	17	15	3	3	0	1	0	6	9	34	7	3	34	7	16	8	10	1	12	25	2	5	9	7	35	6	30	6	21	10	13	4	3	25	3	6	11	9	2	4	3	0	17	7	4	4	9	10	4	15	20	3		0.145455	0.327273	0.418182	0.109091	0	0	0.0344828	0.586207	0	0.37931	0.789474	0.210526	0.53125	0.46875	0.5	0.5	0	1	0	0.4	0.6	0.829268	0.170732	0.05	0.566667	0.116667	0.266667	0.444444	0.555556	0.0263158	0.315789	0.657895	0.03125	0.078125	0.140625	0.109375	0.546875	0.09375	0.833333	0.166667	0.434783	0.565217	0.114286	0.0857143	0.714286	0.0857143	0.171429	0.314286	0.257143	0.0571429	0.114286	0.0857143	0	0.607143	0.25	0.142857	0.473684	0.526316	0.0952381	0.357143	0.47619	0.0714286			-0.53703	0.435741	0.513469	-0.455742	-0.511474	-0.443239	-0.372736	1.16401	-0.812893	0.231618	1.0955	-1.0955	0.791771	-0.791771	-0.166672	0.166672	-0.665176	0.809377	-0.312666	0.0845512	-0.0845512	0.700566	-0.700566	-0.556432	0.96201	-0.281311	-0.274237	0.0931364	-0.0931364	-0.563391	-0.366889	0.848237	-0.195176	-0.598868	0.451218	-0.362642	0.590908	-0.235702	0.43828	-0.43828	0.167172	-0.167172	-0.495143	-0.34277	1.01685	-0.538131	0.122959	0.307199	0.844524	-0.637594	-0.267662	-0.436026	-0.887554	1.04003	-0.0701692	-0.224037	0.20716	-0.20716	-0.490038	0.991736	0.703708	-1.12092
ispA / NT01EC0506 / geranyltranstransferase / / b0421	ATGGACTTTCCGCAGCAACTCGAAGCCTGCGTTAAGCAGGCCAACCAGGCGCTGAGCCGTTTTATCGCCCCACTGCCCTTTCAGAACACTCCCGTGGTCGAAACCATGCAGTATGGCGCATTATTAGGTGGTAAGCGCCTGCGACCTTTCCTGGTTTATGCCACCGGTCATATGTTCGGCGTTAGCACAAACACGCTGGACGCACCCGCTGCCGCCGTTGAGTGTATCCACGCTTACTCATTAATTCATGATGATTTACCGGCAATGGATGATGACGATCTGCGTCGCGGTTTGCCAACCTGCCATGTGAAGTTTGGCGAAGCAAACGCGATTCTCGCTGGCGACGCTTTACAAACGCTGGCGTTCTCGATTTTAAGCGATGCCGATATGCCGGAAGTGTCGGACCGCGACAGAATTTCGATGATTTCTGAACTGGCGAGCGCCAGTGGTATTGCCGGAATGTGCGGTGGTCAGGCATTAGATTTAGACGCGGAAGGCAAACACGTACCTCTGGACGCGCTTGAGCGTATTCATCGTCATAAAACCGGCGCATTGATTCGCGCCGCCGTTCGCCTTGGTGCATTAAGCGCCGGAGATAAAGGACGTCGTGCTCTGCCGGTACTCGACAAGTATGCAGAGAGCATCGGCCTTGCCTTCCAGGTTCAGGATGACATCCTGGATGTGGTGGGAGATACTGCAACGTTGGGAAAACGCCAGGGTGCCGACCAGCAACTTGGTAAAAGTACCTACCCTGCACTTCTGGGTCTTGAGCAAGCCCGGAAGAAAGCCCGGGATCTGATCGACGATGCCCGTCAGTCGCTGAAACAACTGGCTGAACAGTCACTCGATACCTCGGCACTGGAAGCGCTAGCGGACTACATCATCCAGCGTAATAAATAA	900		11	17	8	6	1	0	1	6	2	8	4	1	13	15	3	1	0	1	0	5	13	8	4	5	7	0	11	2	5	0	7	8	1	9	4	3	16	6	8	5	7	4	4	2	3	4	3	2	6	0	5	2	1	1	6	3	2	0	3	3	2	1	5	6		0.261905	0.404762	0.190476	0.142857	0.0555556	0	0.0555556	0.333333	0.111111	0.444444	0.8	0.2	0.464286	0.535714	0.75	0.25	0	1	0	0.277778	0.722222	0.666667	0.333333	0.217391	0.304348	0	0.478261	0.285714	0.714286	0	0.466667	0.533333	0.025641	0.230769	0.102564	0.0769231	0.410256	0.153846	0.615385	0.384615	0.5	0.5	0.166667	0.25	0.333333	0.25	0.125	0.375	0	0.3125	0.125	0.0625	0.0833333	0.5	0.25	0.166667	0.5	0.5	0.142857	0.0714286	0.357143	0.428571			0.137944	0.921947	-0.755271	-0.232554	-0.131079	-0.443239	-0.201204	-0.0893448	0.0082009	0.545323	1.13619	-1.13619	0.49016	-0.49016	0.591533	-0.591533	-0.665176	0.809377	-0.312666	-0.412645	0.412645	-0.0982372	0.0982372	0.429154	-0.35586	-1.02421	0.824671	-0.457043	0.457043	-0.718937	0.363017	0.230915	-0.271637	0.50865	0.0174593	-0.624953	-0.0406766	0.315641	-0.645668	0.645668	0.434765	-0.434765	-0.234215	0.592295	-0.446885	0.303651	-0.170289	0.661244	-1.09404	1.31351	-0.190917	-0.595792	-0.461057	0.545327	-0.0701692	-0.0861321	0.302449	-0.302449	-0.182225	-0.932317	0.0770095	0.830609
xseB / NT01EC0507 / exodeoxyribonuclease small subunit (ec 3.1.11.6) (exonuclease vii small subunit) / / b0422	ATGCCGAAGAAAAATGAGGCGCCCGCCAGCTTTGAAAAGGCGCTGAGCGAGCTGGAACAGATTGTAACCCGTCTGGAAAGTGGCGACCTGCCGCTGGAAGAGGCGCTGAACGAGTTCGAACGCGGCGTGCAGCTGGCACGTCAGGGGCAGGCCAAATTACAACAAGCCGAACAGCGCGTACAAATTCTGCTGTCTGACAATGAAGACGCCTCTCTAACCCCTTTTACACCGGACAATGAGTAA	243		1	4	3	0	0	0	0	2	0	2	1	3	4	0	0	0	0	1	0	3	5	7	5	0	2	1	0	0	0	0	0	2	1	1	0	0	9	0	2	2	1	1	2	0	1	3	1	0	2	0	0	1	2	1	2	0	0	0	0	0	2	0	1	0		0.125	0.5	0.375	0	0	0	0	0.5	0	0.5	0.25	0.75	1	0	$	$	0	1	0	0.375	0.625	0.583333	0.416667	0	0.666667	0.333333	0	$	$	0	0	1	0.0909091	0.0909091	0	0	0.818182	0	0.5	0.5	0.333333	0.666667	0	0.2	0.6	0.2	0	0.4	0	0	0.2	0.4	0.333333	0.666667	0	0	$	$	0.666667	0	0.333333	0			-0.65559	1.51952	0.272867	-1.17681	-0.511474	-0.443239	-0.653424	0.736731	-0.812893	0.812895	-0.990098	0.990098	2.90305	-2.90305	$	$	-0.665176	0.809377	-0.312666	-0.0171482	0.0171482	-0.507624	0.507624	-0.850827	1.4644	1.09836	-1.65916	$	$	-0.718937	-1.8946	2.5437	0.618091	-0.506113	-1.15141	-1.24673	1.84515	-1.0958	-1.21952	1.21952	-0.249083	0.249083	-1.06444	0.30771	0.577731	0.0474568	-0.959801	0.807028	-1.09404	-1.0742	0.346298	1.72695	0.818434	1.31487	-1.40421	-1.05147	$	$	3.20371	-1.41333	-0.0483302	-1.51122
thiJ / NT01EC0509 / CAP1 / / b0424	GTGAATATGAGCGCATCGGCACTGGTTTGCCTCGCCCCTGGTAGTGAAGAGACTGAAGCCGTCACCACTATCGATCTGCTGGTTCGCGGCGGTATCAAAGTCACCACTGCCAGCGTCGCCAGCGATGGTAACCTGGCGATTACCTGCTCGCGCGGCGTGAAGCTGCTGGCGGATGCGCCGCTGGTCGAAGTGGCTGATGGCGAATATGACGTGATCGTGCTGCCTGGTGGCATTAAAGGCGCGGAGTGTTTTCGCGATAGCACTCTGCTGGTTGAAACCGTTAAACAGTTCCACCGTTCCGGGCGTATCGTCGCGGCTATTTGCGCCGCGCCAGCCACCGTGCTGGTGCCGCACGATATCTTCCCGATTGGTAATATGACCGGCTTCCCGACGCTGAAAGACAAAATTCCCGCCGAACAATGGCTGGACAAGCGCGTCGTCTGGGATGCACGGGTAAAATTGCTGACCAGCCAGGGGCCGGGTACAGCTATCGACTTTGGTCTGAAAATTATCGACCTGTTGGTTGGGCGTGAAAAAGCCCATGAAGTGGCATCACAACTGGTGATGGCGGCAGGGATTTATAATTATTACGAGTAG	597		5	8	7	3	0	0	0	4	1	3	1	3	5	7	3	1	0	0	1	2	2	8	3	0	6	4	7	2	1	0	7	7	0	0	1	2	17	0	8	2	3	3	2	1	1	5	2	1	5	1	2	1	0	1	7	1	4	2	1	3	1	7	9	5		0.217391	0.347826	0.304348	0.130435	0	0	0	0.5	0.125	0.375	0.25	0.75	0.416667	0.583333	0.75	0.25	0	0	1	0.5	0.5	0.727273	0.272727	0	0.352941	0.235294	0.411765	0.666667	0.333333	0	0.5	0.5	0	0	0.05	0.1	0.85	0	0.8	0.2	0.6	0.4	0.111111	0.111111	0.555556	0.222222	0.1	0.5	0.1	0.2	0.1	0	0.0769231	0.538462	0.0769231	0.307692	0.25	0.75	0.0454545	0.318182	0.409091	0.227273			-0.120067	0.564703	-0.120796	-0.314663	-0.511474	-0.443239	-0.653424	0.736731	0.110838	0.210858	-0.990098	0.990098	0.27568	-0.27568	0.591533	-0.591533	-0.665176	-1.23602	3.19769	0.491348	-0.491348	0.199499	-0.199499	-0.850827	-0.11173	0.474075	0.479325	0.863388	-0.863388	-0.718937	0.524275	0.0657168	-0.621172	-1.16571	-0.581584	-0.438421	1.99225	-1.0958	0.2725	-0.2725	0.845074	-0.845074	-0.510957	-0.198219	0.406962	0.161321	-0.328191	1.39016	-0.340154	0.453931	-0.369988	-1.02593	-0.493865	0.722914	-0.993736	0.73069	-0.6028	0.6028	-0.811842	0.729365	0.350478	-0.269342
apbA / NT01EC0511 / 2-dehydropantoate 2-reductase / / b0425	ATGAAAATTACCGTATTGGGATGCGGTGCCTTAGGGCAATTATGGCTTACAGCACTTTGCAAACAGGGTCATGAAGTTCAGGGCTGGCTGCGCGTACCGCAACCTTATTGTAGCGTGAATCTGGTTGAGACAGATGGTTCGATATTTAACGAATCGCTGACCGCCAACGATCCCGATTTTCTCGCCACCAGCGATCTGCTCCTGGTGACGCTGAAAGCATGGCAGGTTTCCGATGCCGTCAAAAGCCTCGCGTCCACACTGCCTGTAACTACGCCAATACTGTTAATTCACAACGGCATGGGCACCATCGAAGAGTTGCAAAACATTCAGCAGCCATTACTGATGGGCACCACCACCCATGCAGCCCGCCGCGACGGCAATGTCATTATTCATGTGGCAAACGGTATCACGCATATTGGCCCGGCACGGCAACAGGACGGGGATTACAGTTATCTGGCGGATATTTTGCAAACCGTGTTGCCTGACGTTGCCTGGCATAACAATATTCGCGCCGAGCTGTGGCGCAAGCTGGCAGTCAACTGCGTGATTAATCCACTGACTGCCATCTGGAATTGCCCGAACGGTGAATTACGTCATCATCCGCAAGAAATTATGCAGATATGCGAAGAAGTCGCGGCGGTGATCGAACGCGAAGGGCATCATACTTCAGCAGAAGATTTGCGTGATTACGTGATGCAGGTGATTGATGCCACAGCGGAAAATATCTCGTCGATGTTGCAGGATATCCGCGCGCTGCGCCACACTGAAATCGACTATATCAATGGTTTTCTCTTACGCCGCGCCCGCGCGCATGGGATTGCCGTACCGGAAAACACCCGCCTGTTTGAAATGGTAAAAAGAAAGGAGAGTGAATATGAGCGCATCGGCACTGGTTTGCCTCGCCCCTGGTAG	912		7	11	7	0	1	0	0	14	1	2	9	7	4	11	5	1	0	0	1	6	9	15	5	1	7	4	7	2	10	3	9	12	0	6	4	7	15	2	5	2	7	0	4	3	2	5	4	1	3	2	4	2	0	4	9	3	5	7	2	4	5	4	8	4		0.28	0.44	0.28	0	0.0555556	0	0	0.777778	0.0555556	0.111111	0.5625	0.4375	0.266667	0.733333	0.833333	0.166667	0	0	1	0.4	0.6	0.75	0.25	0.0526316	0.368421	0.210526	0.368421	0.166667	0.833333	0.125	0.375	0.5	0	0.176471	0.117647	0.205882	0.441176	0.0588235	0.714286	0.285714	0	1	0.214286	0.142857	0.357143	0.285714	0.0833333	0.25	0.166667	0.333333	0.166667	0	0.190476	0.428571	0.142857	0.238095	0.333333	0.666667	0.238095	0.190476	0.380952	0.190476			0.242828	1.14305	-0.256459	-1.17681	-0.131079	-0.443239	-0.653424	2.11352	-0.402346	-1.06011	0.218021	-0.218021	-0.39993	0.39993	0.844269	-0.844269	-0.665176	-1.23602	3.19769	0.0845512	-0.0845512	0.31115	-0.31115	-0.540937	-0.0339605	0.316361	0.254221	-0.869678	0.869678	0.0199081	-0.0804432	0.0657168	-0.621172	0.114683	0.189351	0.417433	0.102266	-0.55613	-0.153792	0.153792	-1.61678	1.61678	0.00299198	-0.0175303	-0.355402	0.486647	-0.43346	-0.0676735	0.162437	1.47269	0.107536	-1.02593	0.0872959	0.215524	-0.641901	0.327583	-0.30105	0.30105	0.4334	-0.130628	0.202349	-0.470409
yajR / NT01EC0513 / transporter / majorfacilitato / b0427	TTGATTTTATGGTACCGGACTCGCATACGCTGCTGGCTGCTGTGTGGTAACAAAACCTCTCTATTAAAAAGGTGCTACGGCACCTTTTTTCTTAGCATTAGAAACATATCCCTCTCGAAATATTTACTAAAAAATCCGCATGTTTACCCCATTCGTTTGCCGCTTTACACTAGTCGCGAATTTAAAACAGAGGTGGTAATGAACGATTATAAAATGACGCCAGGTGAGAGGCGCGCGACCTGGGGTTTAGGGACCGTATTCTCGTTGCGCATGCTGGGCATGTTTATGGTTCTGCCGGTTCTGACCACGTACGGCATGGCTCTGCAAGGTGCCAGCGAAGCATTAATCGGTATTGCCATTGGTATTTATGGTCTGACTCAGGCCGTTTTTCAGATTCCGTTTGGCCTGCTTTCCGACCGCATTGGTCGCAAACCATTAATTGTCGGTGGGCTGGCGGTGTTTGCCGCCGGTAGCGTTATCGCTGCGCTTTCCGACTCCATCTGGGGAATTATTCTGGGCCGGGCGCTACAAGGCTCTGGAGCAATTGCCGCCGCCGTTATGGCGCTGCTTTCCGATCTCACGCGCGAACAAAACCGCACCAAAGCGATGGCGTTTATCGGCGTGAGCTTTGGCATTACCTTTGCCATTGCGATGGTGCTTGGCCCGATCATCACTCACAAACTTGGGCTGCACGCGCTGTTCTGGATGATCGCTATTCTGGCAACGACCGGCATTGCGTTGACCATTTGGGTTGTGCCCAACAGTAGCACTCACGTACTTAATCGTGAGTCCGGAATGGTGAAAGGCAGTTTCAGTAAAGTGCTGGCGGAACCGCGGCTGCTGAAACTCAACTTTGGCATTATGTGTCTGCATATTTTGCTGATGTCGACGTTTGTTGCCCTGCCCGGACAACTGGCTGATGCAGGGTTCCCGGCGGCTGAACACTGGAAGGTCTATCTGGCGACAATGCTAATCGCCTTTGGCTCGGTCGTGCCTTTCATTATCTACGCTGAAGTTAAGCGCAAAATGAAGCAAGTCTTTGTCTTCTGCGTCGGGTTGATCGTGGTTGCGGAAATTGTGTTGTGGAACGCGCAAACGCAGTTCTGGCAACTGGTGGTCGGCGTGCAGCTTTTCTTTGTGGCGTTTAATTTGATGGAAGCCCTCCTGCCCTCACTTATCAGTAAAGAGTCGCCAGCAGGTTACAAAGGTACGGCGATGGGTGTTTACTCCACCAGCCAGTTTCTTGGCGTGGCGATTGGCGGTTCGCTGGGCGGCTGGATTAACGGCATGTTTGACGGTCAGGGGGTATTTCTCGCTGGCGCAATGCTGGCCGCAGTGTGGCTGACAGTCGCCAGTACCATGAAAGAACCGCCGTATGTCAGCAGTTTGCGCATTGAAATCCCGGCGAACATTGCCGCAAACGAGGCGTTAAAAGTGCGTTTGCTAGAAACTGAAGGCATCAAAGAAGTGTTGATTGCAGAAGAAGAACATTCAGCTTATGTGAAAATCGACAGCAAAGTGACGAATCGCTTTGAGATAGAACAGGCAATTCGTCAGGCATAA	1563		11	15	20	8	1	2	0	12	3	4	10	4	4	3	3	2	0	1	0	7	8	17	6	4	21	6	15	4	3	3	14	27	5	7	5	11	27	11	20	3	20	8	20	3	4	10	1	2	8	7	6	7	2	3	11	8	6	11	8	6	4	9	19	11		0.203704	0.277778	0.37037	0.148148	0.0454545	0.0909091	0	0.545455	0.136364	0.181818	0.714286	0.285714	0.571429	0.428571	0.6	0.4	0	1	0	0.466667	0.533333	0.73913	0.26087	0.0869565	0.456522	0.130435	0.326087	0.571429	0.428571	0.0681818	0.318182	0.613636	0.0757576	0.106061	0.0757576	0.166667	0.409091	0.166667	0.869565	0.130435	0.285714	0.714286	0.166667	0.222222	0.555556	0.0555556	0.0625	0.25	0.21875	0.1875	0.21875	0.0625	0.107143	0.392857	0.285714	0.214286	0.571429	0.428571	0.0930233	0.209302	0.44186	0.255814			-0.199404	0.125185	0.247071	-0.197581	-0.200242	0.325055	-0.653424	0.962025	0.194813	-0.719562	0.804822	-0.804822	0.972738	-0.972738	0.13661	-0.13661	-0.665176	0.809377	-0.312666	0.355749	-0.355749	0.257751	-0.257751	-0.338835	0.408651	-0.193639	0.0343606	0.53328	-0.53328	-0.315931	-0.355315	0.628894	0.411547	-0.39618	-0.288039	0.10045	-0.0460647	0.433261	0.618476	-0.618476	-0.444469	0.444469	-0.234215	0.434192	0.406962	-0.692661	-0.565045	-0.0676735	0.555085	0.358423	0.480602	-0.595792	-0.339201	0.0506228	0.120408	0.189678	0.561092	-0.561092	-0.504355	-0.00384976	0.522986	-0.113385
cyoE / NT01EC0514 / cytochrome o ubiquinol oxidase E / / b0428	GTGGAACCTCAACTACAACATGATGATGCACTAAGAGCGGCGGTTATGATGTTTAAGCAATACCTGCAAGTAACGAAACCAGGCATCATCTTTGGCAACCTGATCTCGGTGATTGGGGGATTCCTGCTGGCCTCAAAGGGCAGCATTGATTATCCCCTGTTTATCTACACGCTGGTTGGGGTGTCACTGGTTGTGGCGTCGGGTTGTGTGTTTAACAACTACATCGACAGGGATATCGACAGAAAGATGGAAAGGACGAAGAATCGGGTGCTGGTGAAAGGCCTGATCTCTCCTGCTGTCTCGCTGGTGTACGCCACGTTGCTGGGTATTGCTGGCTTTATGCTGCTGTGGTTTGGCGCGAATCCGCTGGCCTGCTGGCTGGGGGTGATGGGCTTTGTGGTTTATGTCGGCGTTTATAGCCTGTACATGAAACGCCACTCTGTCTACGGCACGTTGATTGGTTCGCTCTCCGGCGCTGCGCCGCCGGTGATCGGCTACTGTGCGGTAACCGGTGAGTTCGATAGCGGCGCAGCGATCCTGCTGGCTATCTTCAGCCTGTGGCAGATGCCTCACTCCTATGCCATCGCCATTTTCCGCTTTAAGGATTACCAGGCGGCAAACATTCCGGTATTGCCAGTGGTAAAAGGCATTTCGGTGGCGAAGAATCACATCACGCTGTATATCATCGCCTTTGCCGTTGCCACGCTGATGCTCTCTCTTGGCGGTTACGCTGGGTATAAATATCTGGTGGTCGCCGCGGCGGTTAGCGTCTGGTGGTTAGGTATGGCTCTGCGCGGTTATAAAGTTGCTGATGACAGAATCTGGGCGCGCAAGCTGTTCGGCTTCTCTATCATCGCCATCACTGCCCTCTCGGTGATGATGTCCGTTGATTTTATGGTACCGGACTCGCATACGCTGCTGGCTGCTGTGTGGTAA	936		3	11	12	9	3	2	0	4	1	0	4	3	4	8	1	2	0	1	0	4	2	2	1	1	15	4	7	3	2	0	18	7	2	1	3	3	26	1	6	7	12	6	10	2	1	5	3	2	5	3	7	0	4	0	1	8	1	7	9	8	5	5	16	9		0.0857143	0.314286	0.342857	0.257143	0.3	0.2	0	0.4	0.1	0	0.571429	0.428571	0.333333	0.666667	0.333333	0.666667	0	1	0	0.666667	0.333333	0.666667	0.333333	0.037037	0.555556	0.148148	0.259259	0.6	0.4	0	0.72	0.28	0.0555556	0.0277778	0.0833333	0.0833333	0.722222	0.0277778	0.461538	0.538462	0.375	0.625	0.181818	0.0909091	0.454545	0.272727	0.0952381	0.238095	0.142857	0.333333	0	0.190476	0	0.1	0.8	0.1	0.529412	0.470588	0.142857	0.142857	0.457143	0.257143			-0.8833	0.354254	0.0937719	0.522854	1.54266	1.24701	-0.653424	0.241086	-0.0739085	-1.59525	0.252539	-0.252539	-0.0996585	0.0996585	-0.672142	0.672142	-0.665176	0.809377	-0.312666	1.16934	-1.16934	-0.0982372	0.0982372	-0.632756	0.906189	-0.0808457	-0.312707	0.632313	-0.632313	-0.718937	1.58858	-1.02459	0.136155	-0.964165	-0.201703	-0.573139	1.40153	-0.840954	-1.41081	1.41081	-0.0781212	0.0781212	-0.15874	-0.313203	0.0188496	0.420103	-0.358268	-0.137094	-0.0170599	1.47269	-1.08627	0.284966	-0.887554	-1.30157	2.86472	-0.472266	0.408949	-0.408949	-0.182225	-0.451304	0.603436	-0.106124
cyoD / NT01EC0515 / cytochrome o ubiquinol oxidase D / / b0429	GTGCCTGAGCCTGTTCTGGCACTTCCTGGATGTGGTTTGGATCTGTGTGTTCACTGTTGTTTATCTGATGGGGGCGATGTAATGAGTCATTCTACCGATCACAGCGGCGCGTCCCATGGCAGCGTAAAAACCTACATGACAGGCTTTATCCTGTCGATCATTCTGACGGTGATTCCGTTCTGGATGGTGATGACAGGAGCTGCCTCTCCGGCCGTAATTCTGGGAACAATCCTGGCAATGGCAGTGGTACAGGTTCTGGTGCATCTGGTGTGCTTCCTGCACATGAATACCAAATCAGATGAAGGCTGGAACATGACGGCGTTTGTCTTCACCGTGCTAATCATCGCTATCCTGGTTGTAGGCTCCATCTGGATTATGTGGAACCTCAACTACAACATGATGATGCACTAA	411		3	2	2	2	0	0	0	0	0	0	4	1	0	5	1	4	0	1	0	0	1	1	1	3	6	1	1	4	3	0	7	4	1	1	1	1	10	1	2	0	11	3	2	0	0	2	3	1	2	2	1	1	3	3	4	2	0	4	2	0	5	1	7	4		0.333333	0.222222	0.222222	0.222222	$	$	$	$	$	$	0.8	0.2	0	1	0.2	0.8	0	1	0	0	1	0.5	0.5	0.272727	0.545455	0.0909091	0.0909091	0.571429	0.428571	0	0.636364	0.363636	0.0666667	0.0666667	0.0666667	0.0666667	0.666667	0.0666667	1	0	0.6	0.4	0	0	0.4	0.6	0.1	0.2	0.2	0.1	0.1	0.3	0.333333	0.444444	0.222222	0	1	0	0.294118	0.0588235	0.411765	0.235294			0.551962	-0.223398	-0.578387	0.292035	$	$	$	$	$	$	1.13619	-1.13619	-1.60101	1.60101	-1.07652	1.07652	-0.665176	0.809377	-0.312666	-1.54264	1.54264	-0.917011	0.917011	0.754968	0.855442	-0.445328	-1.18703	0.53328	-0.53328	-0.718937	1.18397	-0.610096	0.28762	-0.682005	-0.391643	-0.707856	1.1447	-0.484174	1.26718	-1.26718	0.845074	-0.845074	-1.06444	-0.830631	-0.190731	2.09701	-0.328191	-0.359241	0.413732	-0.310136	-0.369988	1.03873	0.818434	0.288814	-0.218396	-1.05147	2.11295	-2.11295	0.795533	-1.0172	0.364554	-0.225511
cyoC / NT01EC0516 / cytochrome o ubiquinol oxidase C / / b0430	ATGGCAACTGATACTTTGACGCACGCGACTGCCCACGCGCACGAACACGGGCACCACGATGCAGGCGGAACCAAAATCTTCGGATTTTGGATCTACCTGATGAGCGACTGCATTCTGTTCTCTATCTTGTTTGCTACCTATGCCGTTCTGGTGAACGGCACCGCAGGCGGCCCGACAGGTAAGGACATTTTCGAACTGCCGTTCGTTCTGGTTGAAACTTTCTTGCTGTTGTTCAGCTCCATCACCTACGGCATGGCGGCTATCGCCATGTACAAAAACAACAAAAGCCAGGTTATCTCCTGGCTGGCGTTGACCTGGTTGTTTGGTGCCGGATTTATCGGGATGGAAATCTATGAATTCCATCACCTGATTGTTAACGGCATGGGTCCGGATCGCAGCGGCTTCCTGTCAGCGTTCTTTGCGCTGGTCGGCACGCACGGTCTGCACGTCACTTCTGGTCTTATCTGGATGGCGGTGCTGATGGTGCAAATCGCCCGTCGCGGCCTGACCAGCACTAACCGTACCCGCATCATGTGCCTGAGCCTGTTCTGGCACTTCCTGGATGTGGTTTGGATCTGTGTGTTCACTGTTGTTTATCTGATGGGGGCGATGTAA	615		3	5	8	2	0	0	0	3	0	2	5	0	2	4	2	1	0	1	0	1	1	5	0	3	9	3	5	10	1	0	12	3	0	0	0	6	17	1	3	1	11	12	5	0	0	3	0	1	6	2	0	0	2	1	7	2	7	6	3	3	0	2	5	8		0.166667	0.277778	0.444444	0.111111	0	0	0	0.6	0	0.4	1	0	0.333333	0.666667	0.666667	0.333333	0	1	0	0.5	0.5	1	0	0.15	0.45	0.15	0.25	0.909091	0.0909091	0	0.8	0.2	0	0	0	0.25	0.708333	0.0416667	0.75	0.25	0.705882	0.294118	0	0	1	0	0.0909091	0.545455	0.181818	0	0	0.181818	0.0588235	0.411765	0.117647	0.411765	0.5	0.5	0	0.133333	0.333333	0.533333			-0.41408	0.125185	0.659801	-0.442389	-0.511474	-0.443239	-0.653424	1.23238	-0.812893	0.331265	1.90939	-1.90939	-0.0996585	0.0996585	0.338798	-0.338798	-0.665176	0.809377	-0.312666	0.491348	-0.491348	1.53931	-1.53931	0.0323599	0.375886	-0.0690536	-0.360795	1.70366	-1.70366	-0.718937	1.9756	-1.42107	-0.621172	-1.16571	-1.15141	0.774039	1.33733	-0.713533	0.0238295	-0.0238295	1.27952	-1.27952	-1.06444	-0.830631	2.11466	-0.977321	-0.38561	1.65522	0.276662	-1.0742	-1.08627	0.22538	-0.586498	0.137924	-0.776426	1.33348	0.302449	-0.302449	-1.10566	-0.515439	-0.0483302	1.40306
cyoB / NT01EC0517 / cytochrome o ubiquinol oxidase B / / b0431	ATGTTCGGAAAATTATCACTTGATGCAGTCCCGTTCCATGAACCTATCGTCATGGTTACGATCGCTGGCATTATTTTGGGAGGTCTGGCGCTCGTTGGCCTGATCACTTACTTCGGTAAGTGGACCTACCTGTGGAAAGAGTGGCTGACCTCCGTCGACCATAAACGCCTCGGTATCATGTATATCATCGTGGCGATTGTGATGTTGCTGCGTGGTTTTGCTGACGCCATTATGATGCGTAGCCAGCAGGCTCTTGCCTCGGCGGGCGAAGCGGGCTTCCTGCCACCTCACCACTACGATCAGATCTTTACCGCGCACGGCGTGATTATGATCTTCTTCGTGGCGATGCCTTTCGTTATCGGTCTGATGAACCTGGTGGTTCCGCTGCAGATCGGCGCGCGTGACGTTGCGTTCCCGTTCCTCAACAACTTAAGCTTCTGGTTTACCGTTGTTGGTGTGATTCTGGTTAACGTTTCTCTCGGCGTGGGCGAATTTGCGCAGACCGGCTGGCTGGCCTATCCACCGCTATCGGGAATAGAGTACAGTCCGGGAGTCGGTGTCGATTACTGGATATGGAGTCTCCAGCTATCCGGTATAGGTACGACGCTTACCGGTATCAACTTCTTCGTTACCATTCTGAAGATGCGCGCACCGGGCATGACCATGTTCAAGATGCCAGTATTTACCTGGGCATCACTGTGCGCGAACGTACTGATTATTGCTTCCTTCCCAATTCTGACGGTTACCGTCGCGTTGTTGACCCTGGATCGCTATCTGGGCACCCATTTCTTTACCAACGATATGGGTGGCAACATGATGATGTACATCAACCTGATTTGGGCCTGGGGCCACCCGGAAGTTTACATCCTGATCCTGCCTGTTTTCGGTGTGTTCTCCGAAATTGCGGCAACCTTCTCGCGTAAACGTCTGTTTGGTTATACCTCGCTGGTATGGGCAACCGTCTGTATCACCGTGCTGTCGTTCATCGTTTGGCTGCACCACTTCTTTACGATGGGTGCGGGCGCGAACGTAAACGCCTTCTTTGGTATCACCACAATGATTATCGCCATCCCGACCGGGGTGAAGATCTTCAACTGGCTGTTCACCATGTATCAGGGCCGCATCGTGTTCCATTCTGCGATGCTGTGGACCATCGGTTTTATCGTCACCTTCTCGGTGGGCGGGATGACTGGCGTGCTGCTGGCCGTACCGGGCGCGGACTTCGTTCTGCATAACAGCCTGTTCCTGATTGCGCACTTCCATAACGTGATCATCGGCGGCGTGGTCTTCGGCTGCTTCGCAGGGATGACCTACTGGTGGCCTAAAGCGTTCGGTTTCAAACTGAACGAAACCTGGGGTAAACGCGCGTTCTGGTTCTGGATCATCGGCTTCTTCGTTGCCTTTATGCCACTGTATGCGCTGGGCTTCATGGGCATGACCCGTCGTTTGAGCCAGCAGATTGACCCGCAGTTCCACACCATGCTGATGATTGCAGCCAGCGGTGCAGTACTGATTGCGCTGGGTATTCTCTGCCTCGTTATTCAGATGTACGTTTCTATTCGCGACCGCGACCAGAACCGTGACCTGACTGGCGACCCGTGGGGTGGCCGTACGCTGGAGTGGGCAACCTCTTCCCCGCCTCCGTTCTATAACTTTGCCGTAGTGCCGCACGTTCACGAACGTGATGCATTCTGGGAAATGAAAGAGAAAGGCGAAGCGTATAAAAAGCCTGACCACTATGAAGAAATTCATATGCCGAAAAACAGCGGTGCAGGTATCGTCATTGCAGCTTTCTCCACCATCTTCGGTTTCGCCATGATCTGGCATATCTGGTGGCTGGCGATTGTTGGCTTCGCAGGCATGATCATCACCTGGATCGTGAAAAGCTTCGACGAGGACGTGGATTACTACGTGCCGGTGGCAGAAATCGAAAAACTGGAAAACCAGCATTTCGATGAGATTACTAAGGCAGGGCTGAAAAATGGCAACTGA	1992		15	11	23	5	0	0	0	7	0	10	20	1	12	8	3	1	1	0	0	0	13	14	6	4	30	4	24	11	9	3	35	24	2	2	7	5	42	3	14	6	33	46	12	5	0	16	7	2	7	6	6	2	4	1	29	6	4	26	11	9	7	10	20	20		0.277778	0.203704	0.425926	0.0925926	0	0	0	0.411765	0	0.588235	0.952381	0.047619	0.6	0.4	0.75	0.25	1	0	0	0	1	0.7	0.3	0.0645161	0.483871	0.0645161	0.387097	0.55	0.45	0.0483871	0.564516	0.387097	0.0327869	0.0327869	0.114754	0.0819672	0.688525	0.0491803	0.7	0.3	0.793103	0.206897	0.178571	0	0.571429	0.25	0.0740741	0.259259	0.222222	0.222222	0.0740741	0.148148	0.025	0.725	0.15	0.1	0.55	0.45	0.122807	0.175439	0.350877	0.350877			0.229948	-0.339592	0.556618	-0.564793	-0.511474	-0.443239	-0.653424	0.299397	-0.812893	1.23786	1.72529	-1.72529	1.10143	-1.10143	0.591533	-0.591533	1.50408	-1.23602	-0.312666	-1.54264	1.54264	0.0655175	-0.0655175	-0.470962	0.546051	-0.613391	0.351213	0.459006	-0.459006	-0.432932	0.836387	-0.493827	-0.174225	-0.927821	0.156382	-0.584181	1.24575	-0.6446	-0.224841	0.224841	1.6374	-1.6374	-0.174914	-0.830631	0.467951	0.303651	-0.491942	-0.0136795	0.581262	0.623724	-0.555692	-0.00634378	-0.759605	1.58421	-0.603786	-0.472266	0.483499	-0.483499	-0.31183	-0.231894	0.0440254	0.406067
cyoA / NT01EC0518 / () / / b0432	ATGAGACTCAGGAAATACAATAAAAGTTTGGGATGGTTGTCATTATTTGCAGGCACTGTATTGCTCAGTGGCTGTAATTCTGCGCTGTTAGATCCCAAAGGACAGATTGGTCTGGAGCAACGTTCACTGATACTGACGGCATTTGGCCTGATGTTGATTGTCGTTATTCCCGCAATCTTGATGGCTGTTGGTTTCGCCTGGAAGTACCGTGCGAGCAATAAAGATGCTAAGTACAGCCCGAACTGGTCACACTCCAATAAAGTGGAAGCTGTGGTCTGGACGGTACCTATCTTAATCATCATCTTCCTTGCAGTACTGACCTGGAAAACCACTCACGCTCTTGAGCCTAGCAAGCCGCTGGCACACGACGAGAAGCCCATTACCATCGAAGTGGTTTCCATGGACTGGAAATGGTTCTTCATCTACCCGGAACAGGGCATTGCTACCGTGAATGAAATCGCTTTCCCGGCGAACACTCCGGTGTACTTCAAAGTGACCTCCAACTCCGTGATGAACTCCTTCTTCATTCCGCGTCTGGGTAGCCAGATTTATGCCATGGCCGGTATGCAGACTCGCCTGCATCTGATCGCCAACGAACCCGGCACTTATGACGGTATCTCCGCCAGCTACAGCGGCCCGGGCTTCTCAGGCATGAAGTTCAAAGCTATTGCAACACCGGATCGCGCCGCATTCGACCAGTGGGTCGCAAAAGCGAAGCAGTCGCCGAACACCATGTCTGACATGGCTGCGTTCGAAAAACTGGCCGCGCCTAGCGAATACAACCAGGTGGAATATTTCTCCAACGTGAAACCAGACTTGTTTGCCGATGTAATTAACAAGTTTATGGCTCACGGTAAGAGCATGGACATGACCCAGCCAGAAGGTGAGCACAGCGCACACGAAGGTATGGAAGGCATGGACATGAGCCACGCGGAATCCGCCCATTAA	948		9	9	7	9	1	1	0	2	0	3	9	5	8	4	0	1	0	1	0	1	8	12	4	2	9	0	8	7	2	1	10	9	0	3	2	6	11	2	12	8	16	13	4	2	4	9	3	4	10	8	1	2	2	1	7	2	5	8	7	3	4	3	9	3		0.264706	0.264706	0.205882	0.264706	0.142857	0.142857	0	0.285714	0	0.428571	0.642857	0.357143	0.666667	0.333333	0	1	0	1	0	0.111111	0.888889	0.75	0.25	0.105263	0.473684	0	0.421053	0.777778	0.222222	0.05	0.5	0.45	0	0.125	0.0833333	0.25	0.458333	0.0833333	0.6	0.4	0.764706	0.235294	0.111111	0.222222	0.5	0.166667	0.148148	0.37037	0.296296	0.037037	0.0740741	0.0740741	0.0666667	0.466667	0.133333	0.333333	0.7	0.3	0.210526	0.157895	0.473684	0.157895			0.15418	0.0431658	-0.669431	0.572844	0.466685	0.76408	-0.653424	-0.325366	-0.812893	0.468874	0.528681	-0.528681	1.4017	-1.4017	-1.68308	1.68308	-0.665176	0.809377	-0.312666	-1.09064	1.09064	0.31115	-0.31115	-0.231047	0.494874	-1.02421	0.527562	1.24851	-1.24851	-0.423399	0.524275	-0.182081	-0.621172	-0.258764	-0.201703	0.774039	0.181582	-0.331268	-0.722182	0.722182	1.52088	-1.52088	-0.510957	0.434192	0.1935	-0.12334	-0.0240827	0.634247	1.1397	-0.791216	-0.555692	-0.516137	-0.546357	0.391419	-0.692722	0.879203	1.02665	-1.02665	0.255193	-0.350038	0.690514	-0.648443
ampG / NT01EC0520 / conserved hypothetical protein / / b0433	ATGTCCAGTCAATATTTACGTATTTTTCAACAGCCGCGTTCAGCCATATTGCTGATCCTGGGTTTTGCTTCCGGGCTACCGCTCGCCCTGACATCCGGTACCTTACAGGCCTGGATGACGGTCGAGAATATCGATCTCAAAACCATTGGTTTCTTCTCTCTGGTAGGCCAGGCTTACGTTTTTAAATTCCTCTGGTCACCGCTGATGGACCGCTACACGCCTCCATTTTTTGGGCGGCGGCGCGGTTGGCTGCTCGCCACGCAAATCCTGTTATTAGTCGCCATTGCGGCGATGGGTTTTCTCGAACCAGGCACCCAACTCCGCTGGATGGCGGCGCTGGCAGTGGTGATCGCTTTTTGCTCTGCTTCCCAGGATATAGTCTTCGATGCGTGGAAAACCGATGTGCTTCCGGCAGAAGAACGTGGTGCGGGCGCGGCAATCAGCGTGCTGGGTTACCGTTTAGGGATGCTGGTTTCCGGCGGCCTAGCCCTGTGGCTGGCAGATAAATGGCTGGGCTGGCAGGGCATGTACTGGTTAATGGCGGCACTGTTGATCCCCTGTATTATCGCGACGTTGCTTGCACCAGAACCAACCGACACCATTCCTGTGCCCAAAACGCTGGAACAAGCGGTTGTTGCACCTCTGCGAGATTTCTTTGGTCGCAATAATGCCTGGCTTATTTTGCTTCTTATCGTGCTGTATAAGCTGGGCGACGCATTCGCCATGAGCCTGACAACCACGTTTTTGATTCGCGGCGTCGGGTTTGATGCGGGTGAAGTAGGCGTGGTTAACAAAACGCTTGGCTTACTAGCGACCATTGTTGGCGCATTGTACGGTGGGATTTTGATGCAGCGCCTGTCACTGTTCCGGGCACTGCTGATTTTCGGCATTTTACAAGGTGCGTCTAACGCCGGTTACTGGCTGCTGTCGATTACTGATAAGCATCTCTACAGCATGGGCGCAGCCGTCTTTTTCGAAAACCTCTGTGGCGGGATGGGCACATCAGCCTTTGTCGCGCTGTTAATGACGCTATGTAATAAGTCATTTTCCGCTACTCAATTTGCCCTGCTCTCAGCGCTTTCTGCTGTAGGGCGAGTTTATGTCGGCCCCGTGGCGGGTTGGTTTGTTGAAGCACACGGCTGGTCGACATTCTATCTATTCTCCGTCGCCGCTGCCGTACCAGGGCTTATTTTGCTGCTGGTTTGCCGCCAGACGCTTGAATATACACGAGTAAATGACAACTTTATCTCCCGTACCGCATATCCGGCAGGTTATGCCTTTGCCATGTGGACACTGGCGGCGGGCGTCAGCCTGTTGGCCGTGTGGTTACTGCTATTGACGATGGACGCGCTGGATTTGACGCACTTCTCTTTCCTGCCTGCTCTGCTGGAAGTCGGGGTTTTAGTCGCCCTTTCTGGCGTCGTGCTTGGTGGTTTGCTGGATTATCTGGCGCTACGAAAAACGCATCTGACGTAA	1476		14	18	20	8	0	0	4	7	3	5	4	5	5	10	2	3	0	1	0	7	7	10	1	0	20	9	16	2	2	2	9	13	7	11	9	12	39	11	7	3	15	13	17	5	3	5	4	6	4	8	2	1	6	6	9	13	2	15	7	8	5	12	10	10		0.233333	0.3	0.333333	0.133333	0	0	0.210526	0.368421	0.157895	0.263158	0.444444	0.555556	0.333333	0.666667	0.4	0.6	0	1	0	0.5	0.5	0.909091	0.0909091	0	0.444444	0.2	0.355556	0.5	0.5	0.0833333	0.375	0.541667	0.0786517	0.123596	0.101124	0.134831	0.438202	0.123596	0.7	0.3	0.433333	0.566667	0.294118	0.176471	0.294118	0.235294	0.222222	0.148148	0.296296	0.0740741	0.037037	0.222222	0.2	0.3	0.433333	0.0666667	0.466667	0.533333	0.135135	0.324324	0.27027	0.27027			-0.0276631	0.264619	0.0407067	-0.295504	-0.511474	-0.443239	1.06025	0.084566	0.353925	-0.327806	-0.238379	0.238379	-0.0996585	0.0996585	-0.469954	0.469954	-0.665176	0.809377	-0.312666	0.491348	-0.491348	1.09271	-1.09271	-0.850827	0.347975	0.249332	0.187405	0.285699	-0.285699	-0.226374	-0.0804432	0.272215	0.450999	-0.268955	0.00104266	-0.156876	0.0885164	0.0381113	-0.224841	0.224841	0.161226	-0.161226	0.400663	0.173787	-0.597564	0.2283	0.443777	-0.661606	1.1397	-0.508228	-0.820984	0.503449	0.136038	-0.378121	0.908127	-0.665333	0.181749	-0.181749	-0.232141	0.77073	-0.380311	-0.034392
yajG / NT01EC0521 / hypothetical 20.9 kd lipoprotein in ampg-bola intergenic region precursor / / b0434	TTGAAACACAGGCCTCGCATCAGTGTTTCTTTTACCAGGGGCGATTATTTCGTCAACATGATGAATTTACATGCCTTACCCACTTCCCCTCGCCGTTGGCAATGTTATGATGGCGGGAATTTTTACCAAACACGCTTAAGAGTCTCTGAGAGCCCGAACATGTTCAAAAAAATCCTCTTCCCGTTAGTTGCTCTGTTTATGCTTGCAGGATGCGCAAAACCGCCAACAACTATTGAAGTTTCCCCGACGATTACACTGCCACAGCAGGATCCAAGCCTGATGGGCGTCACCGTAAGCATTAATGGTGCCGATCAGCGTACCGATCAGGCGCTGGCAAAAGTCACCCGCGATAATCAAATCGTTACCCTGACCGCCTCCCGCGATCTGCGTTTCCTGCTGCAAGAAGTGCTGGAAAAACAGATGACCGCGCGTGGTTACATGGTTGGTCCGAATGGCCCGGTTAATCTGCAAATCATCGTTAGCCAACTGTATGCTGACGTGTCCCAGGGCAACGTGCGCTACAACATCGCGACCAAAGCGGATATCGCCATCATCGCTACCGCGCAGAATGGCAACAAAATGACCAAAAACTATCGTGCCAGCTACAACGTTGAAGGTGCGTTCCAGGCCTCCAACAAAAATATCGCCGATGCGGTTAACAGTGTGCTGACCGATACCATCGCTGATATGTCTCAGGACACCAGCATCCACGAATTCATCAAGCAGAACGCGCGTTAA	738		3	7	8	4	1	2	0	6	0	6	10	8	2	11	1	1	0	1	0	6	10	5	1	1	6	1	4	2	1	0	13	3	0	4	1	1	12	1	10	1	9	6	3	3	1	6	2	0	6	5	0	2	3	3	13	1	2	1	4	4	1	4	4	9		0.136364	0.318182	0.363636	0.181818	0.0666667	0.133333	0	0.4	0	0.4	0.555556	0.444444	0.153846	0.846154	0.5	0.5	0	1	0	0.375	0.625	0.833333	0.166667	0.0833333	0.5	0.0833333	0.333333	0.666667	0.333333	0	0.8125	0.1875	0	0.210526	0.0526316	0.0526316	0.631579	0.0526316	0.909091	0.0909091	0.666667	0.333333	0.25	0.0833333	0.5	0.166667	0	0.375	0.3125	0	0.125	0.1875	0.157895	0.684211	0.0526316	0.105263	0.5	0.5	0.0555556	0.222222	0.222222	0.5			-0.589723	0.3787	0.209551	0.0249717	-0.055	0.683592	-0.653424	0.241086	-0.812893	0.331265	0.191174	-0.191174	-0.908081	0.908081	-0.166672	0.166672	-0.665176	0.809377	-0.312666	-0.0171482	0.0171482	0.720536	-0.720536	-0.360168	0.627082	-0.493568	0.0719944	0.863388	-0.863388	-0.718937	2.03607	-1.48302	-0.621172	0.361777	-0.551593	-0.821303	0.982493	-0.612937	0.815054	-0.815054	1.11861	-1.11861	0.180897	-0.356322	0.1935	-0.12334	-0.959801	0.661244	1.26185	-1.0742	-0.190917	0.264484	-0.0794548	1.39587	-1.12336	-0.441782	0.302449	-0.302449	-0.746548	0.0831552	-0.633249	1.22091
/ NT01EC0523 / hypothetical protein / /	TTGCATCTTGTTACCTCAAAAAATCACAGTGCTCGGTCAACTCTTACCCCGCAAGCACAGGTTGTTGGCTTCGCGGAACCGGGATGTTCTTATAATCAATCACATTCCCTGTTACCAGAATCATCCCGAAAGCATTCAAATAGGACGCGGCATTATAGCGGCATCACTTTTATGAGTCGAGAACGGTTATTGCGCGCTGTCGCGTATTTTTTCACAATTCCCGGGCAATTTTCGTCTGAATGCTGGGCAAAAAGCGCAAAATCCAGACAAAACAAAACGGCCCGCAGGCCGTTTTTCATAAAATCTTTAGCAACATACTGGAAAAGCGCCGACAGTTGCAAATGCGTTTTTACGCGATGCTTCCTGCTCCACGACAGGGAGGAGAGGCAAAGACGGTGTCCTGCAACCCTTCCCACTCCTTAA	423		5	2	2	2	2	4	3	2	4	0	1	3	2	0	4	2	0	1	0	5	1	4	2	1	2	1	0	2	4	1	1	1	0	3	1	2	2	3	7	1	1	4	5	1	2	3	2	5	3	3	1	3	3	2	3	3	3	2	1	3	0	1	0	4		0.454545	0.181818	0.181818	0.181818	0.133333	0.266667	0.2	0.133333	0.266667	0	0.25	0.75	1	0	0.666667	0.333333	0	1	0	0.833333	0.166667	0.666667	0.333333	0.25	0.5	0.25	0	0.333333	0.666667	0.333333	0.333333	0.333333	0	0.272727	0.0909091	0.181818	0.181818	0.272727	0.875	0.125	0.444444	0.555556	0.125	0.25	0.375	0.25	0.277778	0.166667	0.166667	0.0555556	0.166667	0.166667	0.181818	0.272727	0.272727	0.272727	0.25	0.75	0	0.2	0	0.8			1.25454	-0.476913	-0.803513	0.0249717	0.401474	1.81042	0.974567	-1.08064	1.15773	-1.59525	-0.990098	0.990098	2.90305	-2.90305	0.338798	-0.338798	-0.665176	0.809377	-0.312666	1.84734	-1.84734	-0.0982372	0.0982372	0.621151	0.627082	0.567718	-1.65916	-0.291989	0.291989	1.25132	-0.282016	-0.760277	-0.621172	0.813079	-0.115366	0.222921	-1.09674	1.4063	0.645506	-0.645506	0.206816	-0.206816	-0.441772	0.592295	-0.286789	0.303651	0.794671	-0.553619	0.162437	-0.649722	0.107536	0.121104	0.0429845	-0.504046	0.0511072	0.528172	-0.6028	0.6028	-1.10566	-0.0664933	-1.80309	2.8602
/ NT01EC0525 / hypothetical protein / /	ATGCTGCGTAAATTACGCCTGCTGGTTCATCAGCTCGTTGAAAGTGGTTTCTTTTTCAGTCACTTTCGCTTTCGCCAGTACAGCTTCAACAGCCTGTTCTTCCAGAGCAACATTGCGCATGTTGTCCATCAGTTCTTTGTTTTTGCTGTAGAACTCGATAACTTCTTTCGGATCTTCGTACGCAGAAGCCATCTCTTCGATCAGGCCTTTCACGCGCTCTTCGTCAGCTTTCAGCTCGTTGGTGCGGATAACTTCGCCCAGCAGCAGGCCAACAACTACGCGGCGTTTAGCCTGTTCTTCGAACAGTTCGCGCGGCAGTTCCAGAGCTTGTTTTTCGTTGCCACCGAAACGCTGTGCAGCCTGGCGACGCAGAACGTCGATTTCGCTGTCGATCAGCGCAGCCGGTACGTCGATGTCGTTAGCTTTTACCAGACCTTCGATCGCCTGAGACTTAACGCGGTTACGGATGGCGCTCTTCAGCTCGCGCTCCATGTTTTTACGCACTTCAGCGCGCAGACCTTCTACGGAACCATCTTCAACGCCGAAACGTTTGATGAATTCTGCAGTCAGTTCCGGCAGTTCACGCTCTTCAACTTTCTTCAGGTTGATAGCGAATTTCGCTGCTTTACCTTTCAGGTTTTCTGCGTGGTATTCTTCCGGGAAGGTCACGTCGATGGTGAACTCTTCGCCAGCTTTGTGGCCTTTGATACCGTCTTCAAAGCCCGGGATCATACGACCCTGGCCCATCGCCAGTACGAAATCAGACGCTTTACCGCCTTCGAACTCTTCGCCGTCTACAGAACCGGTGAAGTCGATGGTTACGCGGTCTTCTGCTTCAACAGCGCCGTCTTTTTCTTTCCAGGTCGCCTGCTGTTTACGCAGAGTATCCAGCATGCCGTCAACGTCAGCGTCGGTCACTTCAACGATCGGTTTTTCAACTTCGATCGCTTCCAGACCCTGCAGTTCAACTTCCGGATAAACTTCAAACTCTACAGAGTAAGTGAAGTCTTCACCCAGCTTGTATTCGCCCGGAACATAAGTCGGTGCGCCAGCCGGATTGATTTTTTCTTTAATGATGGCGTCAATGAAGTTACGGCTCATCAGGTCACCCAGAACGTCCTGGCGTACAGACGCGCCATAACGCTGAGCAACGATATTCATTGGCACTTTGCCTTTGCGGAAGCCGTCAATACGTACTTTTTTCGCAACGTTGACCAGCTCGCTTTTAACAGCGGTCTCGATGCTGTCAGCAGCGATAGTAATCGTTACACGGCGGCCAAGGCCTTGAGTGGTTTCAACTGA	1302		0	20	14	6	6	0	0	13	11	2	22	4	1	21	6	0	1	0	0	0	30	15	0	1	2	0	10	6	10	3	4	3	0	1	13	2	14	4	3	1	1	46	31	1	0	0	0	0	20	0	0	8	0	0	12	12	0	1	12	0	5	21	2	13		0	0.5	0.35	0.15	0.1875	0	0	0.40625	0.34375	0.0625	0.846154	0.153846	0.0454545	0.954545	1	0	1	0	0	0	1	1	0	0.0769231	0.153846	0	0.769231	0.375	0.625	0.3	0.4	0.3	0	0.0294118	0.382353	0.0588235	0.411765	0.117647	0.75	0.25	0.597403	0.402597	1	0	0	0	0	0.714286	0	0	0.285714	0	0	0.5	0.5	0	1	0	0.121951	0.512195	0.0487805	0.317073			-1.38012	1.51952	0.133571	-0.185341	0.772359	-0.443239	-0.653424	0.272064	1.72737	-1.29423	1.31462	-1.31462	-1.39628	1.39628	1.34974	-1.34974	1.50408	-1.23602	-0.312666	-1.54264	1.54264	1.53931	-1.53931	-0.397911	-1.11197	-1.02421	2.33581	-0.147567	0.147567	1.05429	0.0405003	-0.925476	-0.621172	-0.95231	3.20605	-0.771253	-0.0337038	-0.0164619	0.0238295	-0.0238295	0.834417	-0.834417	3.91691	-0.830631	-1.72766	-0.977321	-0.959801	2.63974	-1.09404	-1.0742	0.960258	-1.02593	-0.887554	0.545327	1.26387	-1.05147	2.11295	-2.11295	-0.317362	2.03589	-1.54629	0.221352
/ NT01EC0526 / hypothetical protein / /	ATGACCATCGGCACCAGCGCCATATGGGGTGCAAAGTTATCTCGTTCGCCGCTGTATGACATTTCCGTCTCCTGGATAAAATTGAAAAAACCTGCTGTACCGATTGTAACCTTATGGACGGATTATCAGCTAGTCCCTGTGTTATGGGTACGGCATCACCATATTTCAAGCATAACAATCTTTTGTTGTTACGCTAACACCGAAAGAGGCTTTTCGCACGGTTCCATGCAAAATTCATGA	240		1	1	0	2	1	0	0	0	1	1	1	1	1	1	0	2	1	0	0	1	1	1	0	0	2	0	2	2	2	3	2	3	1	3	0	1	1	0	3	1	2	0	2	0	0	2	2	2	2	3	2	0	1	1	4	1	0	4	1	2	3	2	1	0		0.25	0.25	0	0.5	0.333333	0	0	0	0.333333	0.333333	0.5	0.5	0.5	0.5	0	1	1	0	0	0.5	0.5	1	0	0	0.5	0	0.5	0.5	0.5	0.375	0.25	0.375	0.166667	0.5	0	0.166667	0.166667	0	0.75	0.25	0	1	0	0	0.5	0.5	0.2	0.2	0.3	0.2	0	0.1	0.166667	0.666667	0.166667	0	0.333333	0.666667	0.5	0.333333	0.166667	0			0.0689411	-0.0491062	-1.81658	2.1281	1.7709	-0.443239	-0.653424	-1.7415	1.65039	0.0101794	-0.0236025	0.0236025	0.651019	-0.651019	-1.68308	1.68308	1.50408	-1.23602	-0.312666	0.491348	-0.491348	1.53931	-1.53931	-0.850827	0.627082	-1.02421	0.937573	0.285699	-0.285699	1.4976	-0.685161	-0.553778	1.65081	2.46207	-1.15141	0.10045	-1.16679	-1.0958	0.0238295	-0.0238295	-1.61678	1.61678	-1.06444	-0.830631	0.1935	1.58462	0.303419	-0.359241	1.16762	0.453931	-1.08627	-0.337709	-0.0345604	1.31487	-0.514849	-1.05147	-0.30105	0.30105	2.12637	0.831398	-0.925708	-1.51122
/ NT01EC0533 / hypothetical protein / /	TTGTGCTGCAGGAGCTTCCGCTTTGGTTTCTACCGCCGTCGGTTTCGCCACAGAAGCTGCCGCCAGCGCGCTATGAGACATTCCGGCACAGGCCAGGGACAGGGTAATGAGCAGTGCTTTAATTCCGTGTTTCATACTGTTTTCTCCTTGTTTGTTAACAGTGGAATCACCTTAACGGCAGTGAAAACAGTAAACAAATGGCAATGTTCAGAAATGGAAAAGGCCGCGAAAGCGACCTTTTCTTGTTACAGCTGCAACGCATTTTTTTGCGAGGCGGCTTCAGGATTATTGCTGTTCCAGCGCATCGCCAATTTTGATTTTCGCCTCTTTACGCAGGTTACTCATCAGAGCTTCAAAGACGATTTGTGCGTTGTTCTGGGTGATACCCTGCACCATCGCTTTTTTCTGATCTTCCGGCATTGA	423		2	2	3	2	2	1	0	8	2	1	3	3	1	3	7	2	1	0	0	1	7	2	2	3	2	0	3	2	5	0	3	0	0	2	1	4	4	0	4	1	2	6	13	0	0	0	0	2	4	3	0	1	1	2	3	2	2	1	2	0	1	0	2	5		0.222222	0.222222	0.333333	0.222222	0.142857	0.0714286	0	0.571429	0.142857	0.0714286	0.5	0.5	0.25	0.75	0.777778	0.222222	1	0	0	0.125	0.875	0.5	0.5	0.375	0.25	0	0.375	0.285714	0.714286	0	1	0	0	0.181818	0.0909091	0.363636	0.363636	0	0.8	0.2	0.315789	0.684211	$	$	$	$	0.181818	0.363636	0.272727	0	0.0909091	0.0909091	0.222222	0.333333	0.222222	0.222222	1	0	0.125	0	0.25	0.625			-0.0920658	-0.223398	0.0407067	0.292035	0.466685	0.16042	-0.653424	1.09076	0.242799	-1.25123	-0.0236025	0.0236025	-0.474997	0.474997	0.675779	-0.675779	1.50408	-1.23602	-0.312666	-1.03414	1.03414	-0.917011	0.917011	1.35714	-0.628899	-1.02421	0.288389	-0.457043	0.457043	-0.718937	2.94315	-2.41226	-0.621172	0.153483	-0.115366	1.69257	-0.2562	-1.0958	0.2725	-0.2725	-0.321067	0.321067	$	$	$	$	0.188581	0.594979	0.962012	-1.0742	-0.435105	-0.400275	0.249771	-0.224213	-0.218396	0.235646	2.11295	-2.11295	-0.297655	-1.41333	-0.487019	1.90395
ybaX / NT01EC0536 / conserved hypothetical protein / / b0444	ATGAAACGTGCTGTCGTTGTGTTCAGTGGAGGTCAGGATTCCACCACCTGTCTGGTGCAGGCATTACAACAATATGATGAAGTCCATTGCGTGACGTTCGATTACGGTCAGCGGCATCGCGCAGAAATCGACGTGGCACGCGAACTGGCGCTGAAACTGGGGGCACGCGCGCATAAGGTGCTGGATGTCACCCTGCTCAACGAGCTGGCGGTCAGTAGCCTGACGCGTGACAGCATTCCGGTGCCTGATTATGAACCTGAAGCCGATGGTATCCCGAATACGTTTGTCCCAGGGCGTAATATTTTGTTCCTGACGCTGGCGGCAATATATGCGTATCAGGTAAAAGCAGAAGCCGTAATTACTGGCGTCTGCGAAACGGATTTCTCCGGCTACCCGGATTGCCGCGATGAGTTTGTGAAAGCACTAAACCATGCCGTCAGTTTGGGCATGGCGAAAGATATTCGTTTTGAAACGCCGCTGATGTGGATTGATAAAGCGGAAACCTGGGCGCTGGCAGATTATTACGGCAAACTGGATTTAGTCCGTAACGAAACGTTGACCTGCTATAACGGCTTTAAAGGCGACGGTTGCGGTCATTGTGCGGCATGTAATTTACGCGCCAACGGTTTGAATCATTATCTGGCCGATAAACCGACGGTGATGGCAGCGATGAAGCAGAAAACCGGGTTGAGGTAA	696		10	5	10	1	0	1	0	5	1	5	5	4	3	14	5	3	0	1	0	2	5	10	2	1	6	3	6	0	6	1	2	5	1	3	1	5	14	0	10	2	5	4	4	1	0	5	2	0	2	2	0	3	0	0	6	8	1	2	3	7	2	8	8	1		0.384615	0.192308	0.384615	0.0384615	0	0.0833333	0	0.416667	0.0833333	0.416667	0.555556	0.444444	0.176471	0.823529	0.625	0.375	0	1	0	0.285714	0.714286	0.833333	0.166667	0.0625	0.375	0.1875	0.375	0	1	0.125	0.25	0.625	0.0416667	0.125	0.0416667	0.208333	0.583333	0	0.833333	0.166667	0.5	0.5	0.125	0	0.625	0.25	0	0.285714	0.285714	0	0.428571	0	0	0.4	0.533333	0.0666667	0.3	0.7	0.105263	0.421053	0.421053	0.0526316			0.849205	-0.411096	0.326442	-0.922589	-0.511474	0.26103	-0.653424	0.323693	-0.197073	0.411537	0.191174	-0.191174	-0.806179	0.806179	0.212431	-0.212431	-0.665176	0.809377	-0.312666	-0.38036	0.38036	0.720536	-0.720536	-0.482833	-0.000908403	0.169736	0.288389	-1.44737	1.44737	0.0199081	-0.685161	0.685212	-0.0531769	-0.258764	-0.676554	0.437244	0.759454	-1.0958	0.43828	-0.43828	0.434765	-0.434765	-0.441772	-0.830631	0.673789	0.303651	-0.959801	0.140589	1.05992	-1.0742	1.98353	-1.02593	-0.887554	0.0836031	1.44174	-0.665333	-0.42175	0.42175	-0.425235	1.42212	0.413448	-1.22363
ybaE / NT01EC0537 / conserved hypothetical protein / / b0445	TTGTTCCGGGTTTATATGCGATTGCTCAACCGTCTTAACCAGTATCAACGTCTGTGGCAACCTTCCGCCGGAAAGCCGCAAACCGTCACCGTCAGCGAACTGGCCGAACGCTGTTTTTGCAGCGAACGCCATGTTCGTACGCTGTTGCGTCAGGCACAGGAGGCGGGATGGCTGGAGTGGCAGGCGCAGTCAGGACGCGGAAAGCGCGGACAATTACGCTTTCTGGTCACGCCGGAATCGCTACGCAATGCGATGATGGAACAGGCACTGGAAACCGGAAAGCAGCAAGATGTGCTGGAGCTGGCGCAACTGGCCCCAGGTGAGCTGCGCACTCTGTTACAGCCGTTTATGGGCGGACAATGGCAAAACGATACACCCACGTTGCGTATTCCCTACTATCGCCCGCTCGAACCGCTACAACCAGGCTTTTTGCCCGGCCGTGCCGAGCAGCATCTCGCCGGGCAGATATTTTCCGGCCTGACCCGCTTCGATAATAATACTCAGCGCCCGATTGGCGATTTAGCGCATCACTGGGAAACCTCTACTGACGGGTTACGCTGGGACTTTTATCTTCGTTCAACCCTACACTGGCATAACGGCGATGCAGTAAAAGCCTCACACTTACACCAGCGATTATTGATGCTGTTACAACTGCCAGCACTGGATCAATTATTTATTAGCGTGAAGCGTATTGAAGTCACCCATCCGCAGTGTCTGACCTTCTTTTTACATCGCCCTGATTACTGGCTTGCGCACCGGCTGGCGAGCTATTGCAGCCATCTGGCGCATCCGCAATTCCCACTGATCGGCACGGGTCCTTTTCGCTTAACACAATTCACAGCAGAGCTGGTGCGCCTGGAAAGCCATGATTATTACCATTTACGTCATCCGCTGCTTAAAGCGGTTGAGTACTGGATAACTCCGCCGCTTTTCGAAAAAGATTTGGGAACCAGTTGTCGGCATCCCGTGCAAATCACCATCGGCAAACCGGAGGAGCTGCAACGGGTCAGCCAGGTCAGTAGCGGCATCAGTTTAGGTTTTTGCTATTTGACGTTGCGCAAAAGTCCCCGACTCTCCCTCTGGCAGGCGCGAAAAGTGATCTCCATTATTCATCAATCCGGTTTATTACAAACGTTAGAAGTCGGAGAAAACCTGATCACCGCCAGTCATGCATTACTGCCAGGCTGGACTATTCCGCATTGGCAGGTACCGGATGAAGTCAAACTACCGAAAACCTTGACGCTGGTTTATCACCTACCGATAGAACTTCATACCATGGCAGAACGCCTACAGGCGACACTGGCAGCGGAAGGCTGTGAACTCACAATTATTTTTCATAACGCAAAAAACTGGGACGACACGACCCTACAGGCACACGCAGACCTCATGATGGGCGACAGATTAATTGGCGAAGCACCGGAATATACTCTGGAGCAATGGCTGCGCTGCGATCCGCTGTGGCCACATGTTTTCGACGCTCCAGCATACGCACATCTACAATCGACACTGGATGCCGTGCAAATAATGCCTGATGAAGAAAACCGATTTAATGCCCTGAAAGCGGTTTTTAGCCAGTTAATGACAGATGCGACGCTGACGCCGCTGTTCAACTATCACTATCGCATTAGTGCCCCTCCCGGCGTGAACGGTGTGCGACTGACACCGCGCGGCTGGTTTGAATTTACCGAAGCCTGGCTTCCCGCGCCATCGCAATGA	1716		14	11	15	1	1	0	6	19	4	9	10	4	7	14	4	4	1	0	0	21	19	24	10	9	15	2	5	8	19	4	6	11	8	18	7	10	35	7	10	4	10	8	15	8	7	20	5	3	9	5	3	6	1	8	15	10	6	17	5	11	2	8	8	6		0.341463	0.268293	0.365854	0.0243902	0.025641	0	0.153846	0.487179	0.102564	0.230769	0.714286	0.285714	0.333333	0.666667	0.5	0.5	1	0	0	0.525	0.475	0.705882	0.294118	0.290323	0.483871	0.0645161	0.16129	0.296296	0.703704	0.190476	0.285714	0.52381	0.0941176	0.211765	0.0823529	0.117647	0.411765	0.0823529	0.714286	0.285714	0.347826	0.652174	0.2	0.175	0.5	0.125	0.111111	0.333333	0.185185	0.111111	0.222222	0.037037	0.205128	0.384615	0.25641	0.153846	0.3125	0.6875	0.0833333	0.333333	0.333333	0.25			0.599086	0.0656711	0.221905	-1.0156	-0.335907	-0.443239	0.598877	0.673187	-0.0549602	-0.483799	0.804822	-0.804822	-0.0996585	0.0996585	-0.166672	0.166672	1.50408	-1.23602	-0.312666	0.593048	-0.593048	0.0944154	-0.0944154	0.858567	0.546051	-0.613391	-0.821506	-0.420365	0.420365	0.406922	-0.512385	0.183716	0.661829	0.370762	-0.212876	-0.295779	-0.0337038	-0.340262	-0.153792	0.153792	-0.189618	0.189618	-0.0681702	0.165417	0.1935	-0.336835	-0.258012	0.418272	0.302045	-0.22524	0.505473	-0.771033	0.162284	0.0125686	-0.0359631	-0.160389	-0.376488	0.376488	-0.566991	0.831398	-0.0483302	-0.145154
tesB / NT01EC0544 / acyl-coa thioesterase ii (ec 3.1.2.-) / / b0452	TTGTTACTGGAGAGTTATATGAGTCAGGCGCTAAAAAATTTACTGACATTGTTAAATCTGGAAAAAATTGAGGAAGGACTCTTTCGCGGCCAGAGTGAAGATTTAGGTTTACGCCAGGTGTTTGGCGGCCAGGTCGTGGGTCAGGCCTTGTATGCTGCAAAAGAGACCGTCCCTGAAGAGCGGCTGGTACATTCGTTTCACAGCTACTTTCTTCGCCCTGGCGATAGTAAGAAGCCGATTATTTATGATGTCGAAACGCTGCGTGACGGTAACAGCTTCAGCGCCCGCCGGGTTGCTGCTATTCAAAACGGCAAACCGATTTTTTATATGACTGCCTCTTTCCAGGCACCAGAAGCGGGTTTCGAACATCAAAAAACAATGCCGTCCGCGCCAGCGCCTGATGGCCTCCCTTCGGAAACGCAAATCGCCCAATCGCTGGCGCACCTGCTGCCGCCAGTGCTGAAAGATAAATTCATCTGCGATCGTCCGCTGGAAGTCCGTCCGGTGGAGTTTCATAACCCACTGAAAGGTCACGTCGCAGAACCACATCGTCAGGTGTGGATCCGCGCAAATGGTAGCGTGCCGGATGACCTGCGCGTTCATCAGTATCTGCTCGGTTACGCTTCTGATCTTAACTTCCTGCCGGTAGCTCTACAGCCGCACGGCATCGGTTTTCTCGAACCGGGGATTCAGATTGCCACCATTGACCATTCCATGTGGTTCCATCGCCCGTTTAATTTGAATGAATGGCTGCTGTATAGCGTGGAGAGCACCTCGGCGTCCAGCGCACGTGGCTTTGTGCGCGGTGAGTTTTATACCCAAGACGGCGTACTGGTTGCCTCGACCGTTCAGGAAGGGGTGATGCGTAATCACAATTAA	879		5	6	6	5	0	0	0	8	2	6	4	7	4	8	1	0	0	1	0	5	11	13	7	1	9	2	9	5	7	0	4	8	2	5	4	4	17	2	8	2	5	6	10	5	0	11	4	0	7	3	5	4	2	2	5	2	1	3	2	7	3	5	9	4		0.227273	0.272727	0.272727	0.227273	0	0	0	0.5	0.125	0.375	0.363636	0.636364	0.333333	0.666667	1	0	0	1	0	0.3125	0.6875	0.65	0.35	0.047619	0.428571	0.0952381	0.428571	0.416667	0.583333	0	0.333333	0.666667	0.0588235	0.147059	0.117647	0.117647	0.5	0.0588235	0.8	0.2	0.375	0.625	0.25	0	0.55	0.2	0	0.333333	0.142857	0.238095	0.190476	0.0952381	0.2	0.5	0.2	0.1	0.222222	0.777778	0.142857	0.238095	0.428571	0.190476			-0.0627918	0.093496	-0.296981	0.325418	-0.511474	-0.443239	-0.653424	0.736731	0.110838	0.210858	-0.550782	0.550782	-0.0996585	0.0996585	1.34974	-1.34974	-0.665176	0.809377	-0.312666	-0.271396	0.271396	-0.180115	0.180115	-0.570451	0.26823	-0.417762	0.566611	-0.00314503	0.00314503	-0.718937	-0.282016	0.89171	0.180704	-0.0987152	0.189351	-0.295779	0.374206	-0.55613	0.2725	-0.2725	-0.0781212	0.0781212	0.180897	-0.830631	0.385616	0.0474568	-0.959801	0.418272	-0.0170599	0.745004	0.278081	-0.370481	0.136038	0.545327	-0.336977	-0.472266	-0.703383	0.703383	-0.182225	0.190047	0.453029	-0.470409
ybaZ / NT01EC0546 / putative methyltransferase / / b0454	TTGCAACCCATCGCGTGCCAGATGCTGGTTTCTTGCGCAATGCGACTTCACTCGGGCGTTTTTCCAGATTATGCTGAAAAATTACCTCAGGAAGAAAAGATGGAAAAAGAAGATTCATTTCCCCAACGCGTCTGGCAAATCGTCGCCGCTATTCCCGAAGGCTATGTCACCACTTACGGTGATGTGGCGAAACTGGCGGGATCGCCCCGCGCCGCGCGCCAGGTGGGCGGTGTGTTAAAGCGTCTCCCTGAAGGCAGCACCTTACCCTGGCACCGGGTGGTTAATCGCCACGGCACAATTTCGCTAACCGGACCGGATTTACAGCGTCAGCGACAGGCATTACTGGCAGAAGGTGTGATGGTATCGGGAAGCGGGCAAATCGACTTGCAGCGTTATCGCTGGAACTACTAA	411		3	2	4	2	0	0	2	5	1	3	1	1	1	4	2	0	0	1	0	4	7	8	0	3	5	1	3	3	0	0	3	2	1	5	1	2	3	1	3	2	4	0	2	1	5	1	2	1	2	0	4	0	1	1	3	0	1	3	2	3	1	3	5	3		0.272727	0.181818	0.363636	0.181818	0	0	0.181818	0.454545	0.0909091	0.272727	0.5	0.5	0.2	0.8	1	0	0	1	0	0.363636	0.636364	1	0	0.25	0.416667	0.0833333	0.25	1	0	0	0.6	0.4	0.0769231	0.384615	0.0769231	0.153846	0.230769	0.0769231	0.6	0.4	0	1	0.111111	0.555556	0.111111	0.222222	0.125	0.25	0	0.5	0	0.125	0.2	0.6	0	0.2	0.4	0.6	0.0833333	0.25	0.416667	0.25			0.200674	-0.476913	0.209551	0.0249717	-0.511474	-0.443239	0.826568	0.511438	-0.141089	-0.281717	-0.0236025	0.0236025	-0.700201	0.700201	1.34974	-1.34974	-0.665176	0.809377	-0.312666	-0.0633751	0.0633751	1.53931	-1.53931	0.621151	0.208422	-0.493568	-0.360795	2.01877	-2.01877	-0.718937	1.00805	-0.429879	0.427435	1.62489	-0.274757	-0.00317893	-0.870442	-0.390078	-0.722182	0.722182	-1.61678	1.61678	-0.510957	2.33143	-1.30073	0.161321	-0.170289	-0.0676735	-1.09404	2.74613	-1.08627	-0.165654	0.136038	1.00705	-1.40421	0.106935	-0.0596504	0.0596504	-0.566991	0.270216	0.390359	-0.145154
ylaB / NT01EC0549 / c-di-GMP phosphodiesterase A / / b0457	ATGCTGGTGAGAACACGACATCTGGTCGGCCTTATTTCGGGAGTACTGATTCTTTCAGTATTGCTGCCTGTCGGCTTAAGCATCTGGCTGGCCCATCAGCAGGTAGAAACATCGTTTATTGAAGAGCTGGATACCTATTCCTCCCGCGTCGCTATTCGAGCCAATAAGGTGGCGACACAAGGGAAAGATGCGCTGCAGGAGCTGGAAAGATGGCAAGGCGCTGCCTGTAGCGAAGCCCATCTCATGGAAATGCGTCGGGTATCTTACAGTTATCGCTATATTCAGGAAGTGGCTTATATCGATAACAACGTTCCCCAGTGTTCGTCTCTGGAGCATGAAAGTCCGCCCGATACCTTCCCCGAGCCAGGTAAAATTTCGAAAGATGGTTATCGTGTCTGGTTAACATCGCATAACGATTTAGGCATTATCCGTTACATGGTCGCCATGGGAACGGCACATTATGTCGTCATGATCGACCCCGCTTCCTTTATTGATGTCATTCCCTATAGCTCATGGCAAATTGATGCCGCCATTATTGGCAATGCCCATAACGTTGTCATAACCAGCAGCGATGAAATTGCTCAGGGAATTATTACCAGGCTACAAAAAACACCCGGTGAGCATATCGAAAATAATGGAATCATTTACGATATCCTGCCCTTACCGGAGATGAATATTTCGATCATCACATGGGCTTCAACGAAAATGTTGCAGAAAGGCTGGCATCGGCAAGTCTTTATTTGGTTACCGCTCGGGTTGGTGATTGGCCTGCTGGCAGCGATGTTTGTGCTGCGTATTTTGCGCCGTATTCAGTCACCGCATCATCGGCTGCAGGATGCTATCGAAAATCGTGATATTTGCGTGCACTATCAGCCGATTGTCTCCTTAGCCAATGGCAAAATTGTCGGTGCTGAGGCACTGGCGCGCTGGCCGCAGACAGACGGTAGTTGGTTGTCACCAGATAGTTTTATTCCGCTGGCACAGCAAACGGGCCTTTCTGAGCCATTGACGCTACTGATTATAAGAAGCGTCTTTGAAGATATGGGCGACTGGCTGCGTCAGCATCCACAGCAGCATATTTCGATCAATCTTGAATCCCCCGTGCTCACCTCGGAAAAAATCCCGCAATTGCTGCGTGACATGATCAATCACTATCAGGTTAATCCCAGACAGATCGCGCTTGAACTCACTGAACGCGAGTTTGCCGATCCGAAAACCAGCGCCCCGATAATTTCTCGCTACCGGGAGGCGGGCCATGAAATTTATCTTGATGATTTTGGTACGGGGTATTCAAGTTTAAGTTATTTACAGGATCTGGATGTCGACATTCTGAAGATCGATAAATCTTTCGTTGATGCGCTGGAATATAAAAATGTCACGCCGCATATCATCGAAATGGCAAAAACACTGAAACTGAAAATGGTAGCGGAGGGAATCGAAACCAGTAAACAAGAAGAGTGGTTACGCCAGCATGGCGTGCACTACGGTCAGGGCTGGCTCTACAGCAAGGCATTACCGAAAGAAGATTTCTTACGCTGGGCCGAGCAACATTTGTGA	1557		6	12	8	8	4	1	2	8	4	8	4	11	5	22	1	2	1	0	0	9	20	21	13	5	13	3	7	3	17	3	18	30	2	11	5	8	24	6	16	3	13	3	8	4	9	12	1	6	8	5	8	7	5	8	7	6	1	13	6	13	5	15	8	4		0.176471	0.352941	0.235294	0.235294	0.148148	0.037037	0.0740741	0.296296	0.148148	0.296296	0.266667	0.733333	0.185185	0.814815	0.333333	0.666667	1	0	0	0.310345	0.689655	0.617647	0.382353	0.178571	0.464286	0.107143	0.25	0.15	0.85	0.0588235	0.352941	0.588235	0.0357143	0.196429	0.0892857	0.142857	0.428571	0.107143	0.842105	0.157895	0.272727	0.727273	0.153846	0.346154	0.461538	0.0384615	0.153846	0.205128	0.128205	0.205128	0.179487	0.128205	0.363636	0.318182	0.272727	0.0454545	0.315789	0.684211	0.15625	0.46875	0.25	0.125			-0.357254	0.596798	-0.505553	0.378438	0.502913	-0.130231	-0.0504641	-0.272917	0.281899	-0.168202	-0.925665	0.925665	-0.766928	0.766928	-0.672142	0.672142	1.50408	-1.23602	-0.312666	-0.280164	0.280164	-0.339053	0.339053	0.200586	0.447656	-0.341956	-0.360795	-0.927447	0.927447	-0.371245	-0.187158	0.503007	-0.134319	0.25949	-0.133867	-0.0920038	0.0439933	-0.112831	0.481907	-0.481907	-0.497756	0.497756	-0.298079	1.13957	0.0457189	-0.780249	0.0119065	-0.329336	-0.127519	0.493114	0.199368	-0.143596	0.973523	-0.294171	0.0511072	-0.788194	-0.364576	0.364576	-0.0956528	1.74332	-0.487019	-0.828189
ylaC / NT01EC0550 / hypothetical protein / / b0458	GTGTTCCCTGGAAAGTTGCAGATACCACGAAGGCAAACGATGACCGAAATACAACGCCTGCTGACCGAAACGATTGAGTCTCTGAATACCCGCGAAAAACGCGACAACAAACCCCGCTTTAGTATCAGTTTTATCCGTAAACATCCGGGGCTGTTTATCGGTATGTACGTTGCTTTTTTTGCCACCCTGGCGGTGATGTTGCAGTCCGAAACGCTGTCAGGCTCTGTCTGGCTACTGGTTGTATTATTTATCCTGCTTAATGGTTTCTTCTTTTTCGATGTCTACCCACGCTACCGCTATGAAGATATCGACGTGCTGGATTTCCGCGTTTGCTATAACGGCGAATGGTACAACACGCGCTTTGTACCTGCCGCGCTGGTTGAAGCCATCTTGAACTCTCCGCGTGTCGCGGATGTTCATAAGGAACAACTGCAAAAAATGATCGTCCGTAAAGGTGAACTGTCTTTTTACGATATTTTTACCCTCGCTCGCGCCGAATCAACATCTTAA	510		0	4	3	2	0	1	1	9	0	3	4	2	2	5	1	0	0	1	0	4	2	10	1	1	2	1	3	0	2	2	7	2	1	1	1	3	12	1	5	2	4	5	10	2	1	2	2	2	0	1	0	2	5	1	5	4	0	2	5	2	2	4	3	5		0	0.444444	0.333333	0.222222	0	0.0714286	0.0714286	0.642857	0	0.214286	0.666667	0.333333	0.285714	0.714286	1	0	0	1	0	0.666667	0.333333	0.909091	0.0909091	0.142857	0.285714	0.142857	0.428571	0	1	0.181818	0.636364	0.181818	0.0526316	0.0526316	0.0526316	0.157895	0.631579	0.0526316	0.714286	0.285714	0.333333	0.666667	0.285714	0.142857	0.285714	0.285714	0.2	0	0.1	0	0.2	0.5	0.1	0.5	0.4	0	0.714286	0.285714	0.142857	0.285714	0.214286	0.357143			-1.38012	1.17093	0.0407067	0.292035	-0.511474	0.16042	-0.0719984	1.4448	-0.812893	-0.563189	0.620728	-0.620728	-0.314138	0.314138	1.34974	-1.34974	-0.665176	0.809377	-0.312666	1.16934	-1.16934	1.09271	-1.09271	-0.00969665	-0.449473	-0.114537	0.566611	-1.44737	1.44737	0.355747	1.18397	-1.51118	0.0962956	-0.783837	-0.551593	0.029546	0.982493	-0.612937	-0.153792	0.153792	-0.249083	0.249083	0.358803	-0.0175303	-0.629852	0.486647	0.303419	-1.52551	-0.340154	-1.0742	0.346298	2.41517	-0.375758	0.545327	0.730255	-1.05147	1.07838	-1.07838	-0.182225	0.510722	-0.675029	0.440304
ylaD / NT01EC0551 / maltose o-acetyltransferase (ec 2.3.1.79) (maltose transacetylase) / / b0459	ATGAGCACAGAAAAAGAAAAGATGATTGCTGGTGAGTTGTATCGCTCGGCAGATGAGACGTTATCTCGCGATCGCCTGCGCGCTCGTCAGCTTATTCACCGATACAATCATTCCCTGGCGGAAGAGCACACATTACGCCAGCAAATTCTCGCTGATCTATTCGGTCAGGTGACAGAGGCTTATATTGAGCCAACGTTTCGCTGTGACTATGGCTATAACATTTTTCTCGGTAATAATTTTTTCGCCAACTTCGATTGCGTGATGCTTGATGTCTGCCCTATTCGCATCGGTGATAACTGTATGTTGGCACCAGGCGTTCATATCTACACGGCAACACATCCCATCGACCCTGTAGCACGTAATAGCGGTGCTGAACTGGGGAAACCCGTCACCATCGGTAATAACGTCTGGATTGGCGGACGCGCGGTCATTAACCCTGGTGTGACCATTGGTGATAACGTCGTGGTAGCCTCAGGTGCAGTTGTCACAAAAGATGTCCCGGACAACGTTGTCGTGGGCGGTAATCCAGCCAGAATAATTAAAAAATTGTAA	552		5	3	2	5	1	0	1	8	0	2	7	6	3	8	2	2	0	1	0	1	3	4	5	1	4	1	10	2	3	1	4	10	1	2	2	3	3	2	5	1	4	3	3	3	2	1	3	1	2	1	1	0	1	5	2	3	0	1	2	4	2	8	5	3		0.333333	0.2	0.133333	0.333333	0.0833333	0	0.0833333	0.666667	0	0.166667	0.538462	0.461538	0.272727	0.727273	0.5	0.5	0	1	0	0.25	0.75	0.444444	0.555556	0.0625	0.25	0.0625	0.625	0.4	0.6	0.0666667	0.266667	0.666667	0.0769231	0.153846	0.153846	0.230769	0.230769	0.153846	0.833333	0.166667	0.5	0.5	0.333333	0.222222	0.111111	0.333333	0.166667	0.333333	0.166667	0.166667	0	0.166667	0.5	0.2	0.3	0	0.333333	0.666667	0.111111	0.444444	0.277778	0.166667			0.551962	-0.362831	-1.07366	1.02646	0.0591185	-0.443239	0.0249059	1.56281	-0.812893	-0.792536	0.125089	-0.125089	-0.372632	0.372632	-0.166672	0.166672	-0.665176	0.809377	-0.312666	-0.525645	0.525645	-1.18994	1.18994	-0.482833	-0.628899	-0.626229	1.58676	-0.0609139	0.0609139	-0.324886	-0.604532	0.89171	0.427435	-0.0494693	0.601892	0.618595	-0.870442	0.315641	0.43828	-0.43828	0.434765	-0.434765	0.59601	0.434192	-1.30073	0.730642	0.0928821	0.418272	0.162437	0.199242	-1.08627	0.121104	1.67143	-0.839845	0.196639	-1.05147	-0.30105	0.30105	-0.387434	1.57964	-0.340789	-0.600511
hha / NT01EC0553 / modulating protein ymoa / / b0460	TTGAGCATATTGCGACCTTCGCACTTAATTACAAAATTAAGTATAATGAAGACAATAAGCTCATTGAGCAGATCGACGAATATCTGGATGACACCTTTATGTTGTTCAGTAGTTATGGTATTAATATGCAGGATCTTCAGAAATGGCGGAAGTCAGGTAATCGACTATTCCGTTGTTTTGTCAATGCGACGAAAGAGAATCCTGCGAGTTTATCTTGTTAGAATTATTACAACCATAGGTAGAAGTATGTCCGAAAAACCTTTAACGAAAACCGATTATTTAATGCGTTTACGTCGTTGCCAGACAATTGACACGCTGGAGCGTGTTATCGAGAAAAATAAATACGAATTATCAGATAATGAACTGGCGGTATTTTACTCAGCCGCAGATCACCGCCTCGCCGAATTGACCATGAATAAACTGTACGACAAGATCCCTTCCTCAGTATGGAAATTTATTCGCTAA	465		1	2	1	0	5	1	4	2	0	4	0	5	3	3	2	2	0	1	0	0	2	4	2	1	1	0	1	2	0	5	6	5	0	8	1	5	4	1	7	3	7	1	2	0	0	0	4	6	3	3	2	3	0	5	3	3	0	2	3	3	5	0	0	6		0.25	0.5	0.25	0	0.3125	0.0625	0.25	0.125	0	0.25	0	1	0.5	0.5	0.5	0.5	0	1	0	0	1	0.666667	0.333333	0.333333	0.333333	0	0.333333	1	0	0.3125	0.375	0.3125	0	0.421053	0.0526316	0.263158	0.210526	0.0526316	0.7	0.3	0.333333	0.666667	0	0	0	1	0.352941	0.176471	0.176471	0.117647	0.176471	0	0.454545	0.272727	0.272727	0	0.5	0.5	0.454545	0	0	0.545455			0.0689411	1.51952	-0.423614	-1.17681	1.62825	0.084963	1.38157	-1.12194	-0.812893	-0.391178	-1.95659	1.95659	0.651019	-0.651019	-0.166672	0.166672	-0.665176	0.809377	-0.312666	-1.54264	1.54264	-0.0982372	0.0982372	1.11181	-0.210239	-1.02421	0.0719944	2.01877	-2.01877	1.12818	-0.0804432	-0.863526	-0.621172	1.88926	-0.551593	0.880395	-0.964024	-0.612937	-0.224841	0.224841	-0.249083	0.249083	-1.06444	-0.830631	-1.72766	4.14657	1.26941	-0.496449	0.236347	-0.175301	0.17776	-1.02593	1.43879	-0.504046	0.0511072	-1.05147	0.302449	-0.302449	1.83255	-1.41333	-1.80309	1.46929
ybaJ / NT01EC0554 / hypothetical protein / / b0461	ATGGATGAATACTCACCCAAAAGACATGATATCGCACAGCTTAAGTTTCTCTGTGAAACCCTGTATCATGACTGCCTTGCAAACCTTGAAGAAAGCAATCATGGCTGGGTAAACGACCCAACCTCGGCGATCAACCTCCAGTTGAATGAACTGATTGAGCATATTGCGACCTTCGCACTTAATTACAAAATTAAGTATAATGAAGACAATAAGCTCATTGAGCAGATCGACGAATATCTGGATGACACCTTTATGTTGTTCAGTAGTTATGGTATTAATATGCAGGATCTTCAGAAATGGCGGAAGTCAGGTAATCGACTATTCCGTTGTTTTGTCAATGCGACGAAAGAGAATCCTGCGAGTTTATCTTGTTAG	375		3	0	4	0	1	0	1	0	1	1	3	9	5	4	1	3	0	0	1	0	5	7	3	0	1	0	2	0	4	0	3	5	1	1	3	2	3	5	4	4	3	3	3	1	1	0	1	2	1	0	1	3	1	0	4	1	0	2	2	4	1	1	0	0		0.428571	0	0.571429	0	0.25	0	0.25	0	0.25	0.25	0.25	0.75	0.555556	0.444444	0.25	0.75	0	0	1	0	1	0.7	0.3	0	0.333333	0	0.666667	0	1	0	0.375	0.625	0.0666667	0.0666667	0.2	0.133333	0.2	0.333333	0.5	0.5	0.5	0.5	0.333333	0.333333	0	0.333333	0.25	0.125	0	0.125	0.375	0.125	0	0.8	0.2	0	0.333333	0.666667	0.5	0.5	0	0			1.10399	-1.61773	1.36734	-1.17681	1.2003	-0.443239	1.38157	-1.7415	1.03457	-0.391178	-0.990098	0.990098	0.901245	-0.901245	-0.924878	0.924878	-0.665176	-1.23602	3.19769	-1.54264	1.54264	0.0655175	-0.0655175	-0.850827	-0.210239	-1.02421	1.80315	-1.44737	1.44737	-0.718937	-0.0804432	0.685212	0.28762	-0.682005	1.12788	-0.168985	-1.01269	1.96232	-1.21952	1.21952	0.434765	-0.434765	0.59601	1.0666	-1.72766	0.730642	0.619224	-0.796591	-1.09404	-0.11912	1.5998	-0.165654	-0.887554	1.9305	-0.336977	-1.05147	-0.30105	0.30105	2.12637	1.95376	-1.80309	-1.51122
acrB / NT01EC0555 / multidrug resistance protein mexb / / b0462	ATGCCTAATTTCTTTATCGATCGCCCGATTTTTGCGTGGGTGATCGCCATTATCATCATGTTGGCAGGGGGGCTGGCGATCCTCAAACTGCCGGTGGCGCAATATCCTACGATTGCACCGCCGGCAGTAACGATCTCCGCCTCCTACCCCGGCGCTGATGCGAAAACAGTGCAGGACACGGTGACACAGGTTATCGAACAGAATATGAACGGTATCGATAACCTGATGTACATGTCCTCTAACAGTGACTCCACGGGTACCGTGCAGATCACCCTGACCTTTGAGTCTGGTACTGATGCGGATATCGCGCAGGTTCAGGTGCAGAACAAACTGCAGCTGGCGATGCCGTTGCTGCCGCAAGAAGTTCAGCAGCAAGGGGTGAGCGTTGAGAAATCATCCAGCAGCTTCCTGATGGTTGTCGGCGTTATCAACACCGATGGCACCATGACGCAGGAGGATATCTCCGACTACGTGGCGGCGAATATGAAAGATGCCATCAGCCGTACGTCGGGCGTGGGTGATGTTCAGTTGTTCGGTTCACAGTACGCGATGCGTATCTGGATGAACCCGAATGAGCTGAACAAATTCCAGCTAACGCCGGTTGATGTCATTACCGCCATCAAAGCGCAGAACGCCCAGGTTGCGGCGGGTCAGCTCGGTGGTACGCCGCCGGTGAAAGGCCAACAGCTTAACGCCTCTATTATTGCTCAGACGCGTCTGACCTCTACTGAAGAGTTCGGCAAAATCCTGCTGAAAGTGAATCAGGATGGTTCCCGCGTGCTGCTGCGTGACGTCGCGAAGATTGAGCTGGGTGGTGAGAACTACGACATCATCGCAGAGTTTAACGGCCAACCGGCTTCCGGTCTGGGGATCAAGCTGGCGACCGGTGCAAACGCGCTGGATACCGCTGCGGCAATCCGTGCTGAACTGGCGAAGATGGAACCGTTCTTCCCGTCGGGTCTGAAAATTGTTTACCCATACGACACCACGCCGTTCGTGAAAATCTCTATTCACGAAGTGGTTAAAACGCTGGTCGAAGCGATCATCCTCGTGTTCCTGGTTATGTATCTGTTCCTGCAGAACTTCCGCGCGACGTTGATTCCGACCATTGCCGTACCGGTGGTATTGCTCGGGACCTTTGCCGTCCTTGCCGCCTTTGGCTTCTCGATAAACACGCTAACAATGTTCGGGATGGTGCTCGCCATCGGCCTGTTGGTGGATGACGCCATCGTTGTGGTAGAAAACGTTGAGCGTGTTATGGCGGAAGAAGGTTTGCCGCCAAAAGAAGCTACCCGTAAGTCGATGGGGCAGATTCAGGGCGCTCTGGTCGGTATCGCGATGGTACTGTCGGCGGTATTCGTACCGATGGCCTTCTTTGGCGGTTCTACTGGTGCTATCTATCGTCAGTTCTCTATTACCATTGTTTCAGCAATGGCGCTGTCGGTACTGGTGGCGTTGATCCTGACTCCAGCTCTTTGTGCCACCATGCTGAAACCGATTGCCAAAGGCGATCACGGGGAAGGTAAAAAAGGCTTCTTCGGCTGGTTTAACCGCATGTTCGAGAAGAGCACGCACCACTACACCGACAGCGTAGGCGGTATTCTGCGCAGTACGGGGCGTTACCTGGTGCTGTATCTGATCATCGTGGTCGGCATGGCCTATCTGTTCGTGCGTCTGCCAAGCTCCTTCTTGCCAGATGAGGACCAGGGCGTGTTTATGACCATGGTTCAGCTGCCAGCAGGTGCAACGCAGGAACGTACACAGAAAGTGCTCAATGAGGTAACGCATTACTATCTGACCAAAGAAAAGAACAACGTTGAGTCGGTGTTCGCCGTTAACGGCTTCGGCTTTGCGGGACGTGGTCAGAATACCGGTATTGCGTTCGTTTCCTTGAAGGACTGGGCCGATCGTCCGGGCGAAGAAAACAAAGTTGAAGCGATTACCATGCGTGCAACACGCGCTTTCTCGCAAATCAAAGATGCGATGGTTTTCGCCTTTAACCTGCCCGCAATCGTGGAACTGGGTACTGCAACCGGCTTTGACTTTGAGCTGATTGACCAGGCTGGCCTTGGTCACGAAAAACTGACTCAGGCGCGTAACCAGTTGCTTGCAGAAGCAGCGAAGCACCCTGATATGTTGACCAGCGTACGTCCAAACGGTCTGGAAGATACCCCGCAGTTTAAGATTGATATCGACCAGGAAAAAGCGCAGGCGCTGGGTGTTTCTATCAACGACATTAACACCACTCTGGGCGCTGCATGGGGCGGCAGCTATGTGAACGACTTTATCGACCGCGGTCGTGTGAAGAAAGTTTATGTCATGTCAGAAGCGAAATACCGTATGCTGCCGGATGATATCGGCGACTGGTATGTTCGTGCTGCTGATGGTCAGATGGTGCCATTCTCGGCGTTCTCCTCTTCTCGTTGGGAGTACGGTTCGCCGCGTCTGGAACGTTACAACGGCCTGCCATCCATGGAAATCTTAGGCCAGGCGGCACCGGGTAAAAGTACCGGTGAAGCAATGGAGCTGATGGAACAACTGGCGAGCAAACTGCCTACCGGTGTTGGCTATGACTGGACGGGGATGTCCTATCAGGAACGTCTCTCCGGCAACCAGGCACCTTCACTGTACGCGATTTCGTTGATTGTCGTGTTCCTGTGTCTGGCGGCGCTGTACGAGAGCTGGTCGATTCCGTTCTCCGTTATGCTGGTCGTTCCGCTGGGGGTTATCGGTGCGTTGCTGGCTGCCACCTTCCGTGGCCTGACCAATGACGTTTACTTCCAGGTAGGCCTGCTCACAACCATTGGGTTGTCGGCGAAGAACGCGATCCTTATCGTCGAATTCGCCAAAGACTTGATGGATAAAGAAGGTAAAGGTCTGATTGAAGCGACGCTTGATGCGGTGCGGATGCGTTTACGTCCGATCCTGATGACCTCGCTGGCGTTTATCCTCGGCGTTATGCCGCTGGTTATCAGTACTGGTGCTGGTTCCGGCGCGCAGAACGCAGTAGGTACCGGTGTAATGGGCGGGATGGTGACCGCAACGGTACTGGCAATCTTCTTCGTTCCGGTATTCTTTGTGGTGGTTCGCCGCCGCTTTAGCCGCAAGAATGAAGATATCGAGCACAGCCATACTGTCGATCATCATTGA	3150		21	21	47	16	0	0	0	11	1	26	30	9	20	27	0	2	1	0	0	7	41	32	18	1	35	13	40	7	4	1	45	26	2	2	9	16	66	7	31	12	42	36	18	9	2	29	5	5	13	16	14	4	10	6	32	20	9	9	16	11	16	12	35	34		0.2	0.2	0.447619	0.152381	0	0	0	0.289474	0.0263158	0.684211	0.769231	0.230769	0.425532	0.574468	0	1	1	0	0	0.145833	0.854167	0.64	0.36	0.011236	0.393258	0.146067	0.449438	0.636364	0.363636	0.0138889	0.625	0.361111	0.0196078	0.0196078	0.0882353	0.156863	0.647059	0.0686275	0.72093	0.27907	0.666667	0.333333	0.2	0.0444444	0.644444	0.111111	0.0806452	0.209677	0.258065	0.225806	0.0645161	0.16129	0.0895522	0.477612	0.298507	0.134328	0.592593	0.407407	0.164948	0.123711	0.360825	0.350515			-0.220871	-0.362831	0.677489	-0.169603	-0.511474	-0.443239	-0.653424	-0.306733	-0.618424	1.70011	1.01724	-1.01724	0.31561	-0.31561	-1.68308	1.68308	1.50408	-1.23602	-0.312666	-0.949392	0.949392	-0.229241	0.229241	-0.784671	0.0908205	-0.0940952	0.674982	0.758354	-0.758354	-0.636843	1.12899	-0.622611	-0.35388	-1.02344	-0.145838	0.0212044	1.05406	-0.466185	-0.120746	0.120746	1.11861	-1.11861	-0.0681702	-0.577666	0.748501	-0.408	-0.450438	-0.302808	0.851472	0.65111	-0.624154	0.0841033	-0.429229	0.441956	0.188674	-0.273436	0.637727	-0.637727	-0.0394254	-0.580235	0.0963919	0.40409
acrA / NT01EC0556 / multidrug resistance protein mexa precursor / / b0463	TTGACCAATTTGAAATCGGACACTCGAGGTTTACATATGAACAAAAACAGAGGGTTTACGCCTCTGGCGGTCGTTCTGATGCTCTCAGGCAGCTTAGCCCTAACAGGATGTGACGACAAACAGGCCCAACAAGGTGGCCAGCAGATGCCCGCCGTTGGCGTAGTAACAGTCAAAACTGAACCTCTGCAGATCACAACCGAGCTTCCGGGTCGCACCAGTGCCTACCGGATCGCAGAAGTTCGTCCTCAAGTTAGCGGGATTATCCTGAAGCGTAATTTCAAAGAAGGTAGCGACATCGAAGCAGGTGTCTCTCTCTATCAGATTGATCCTGCGACCTATCAGGCGACATACGACAGTGCGAAAGGTGATCTGGCGAAAGCCCAGGCTGCAGCCAATATCGCGCAATTGACGGTGAATCGTTATCAGAAACTGCTCGGTACTCAGTACATCAGTAAGCAAGAGTACGATCAGGCTCTGGCTGATGCGCAACAGGCGAATGCTGCGGTAACTGCGGCGAAAGCTGCCGTTGAAACTGCGCGGATCAATCTGGCTTACACCAAAGTCACCTCTCCGATTAGCGGTCGCATTGGTAAGTCGAACGTGACGGAAGGCGCATTGGTACAGAACGGTCAGGCGACTGCGCTGGCAACCGTGCAGCAACTTGATCCGATCTACGTTGATGTGACCCAGTCCAGCAACGACTTCCTGCGCCTGAAACAGGAACTGGCGAATGGCACGCTGAAACAAGAGAACGGCAAAGCCAAAGTGTCACTGATCACCAGTGACGGCATTAAGTTCCCGCAGGACGGTACGCTGGAATTCTCTGACGTTACCGTTGATCAGACCACTGGGTCTATCACCCTACGCGCTATCTTCCCGAACCCGGATCACACTCTGCTGCCGGGTATGTTCGTGCGCGCACGTCTGGAAGAAGGGCTTAATCCAAACGCTATTTTAGTCCCGCAACAGGGCGTAACCCGTACGCCGCGTGGCGATGCCACCGTACTGGTAGTTGGCGCGGATGACAAAGTGGAAACCCGTCCGATCGTTGCAAGCCAGGCTATTGGCGATAAGTGGCTGGTGACAGAAGGTCTGAAAGCAGGCGATCGCGTAGTAATAAGTGGGCTGCAGAAAGTGCGTCCTGGTGTCCAGGTAAAAGCACAAGAAGTTACCGCTGATAATAACCAGCAAGCCGCAAGCGGTGCTCAGCCTGAACAGTCCAAGTCTTAA	1230		10	10	16	11	1	0	1	6	2	8	9	9	10	13	0	1	0	1	0	11	25	14	3	1	12	5	15	1	1	1	12	7	2	3	3	4	22	3	18	6	4	6	1	1	1	10	6	2	7	2	2	5	5	5	16	6	8	1	6	3	10	6	9	11		0.212766	0.212766	0.340426	0.234043	0.0555556	0	0.0555556	0.333333	0.111111	0.444444	0.5	0.5	0.434783	0.565217	0	1	0	1	0	0.305556	0.694444	0.823529	0.176471	0.030303	0.363636	0.151515	0.454545	0.5	0.5	0.05	0.6	0.35	0.0540541	0.0810811	0.0810811	0.108108	0.594595	0.0810811	0.75	0.25	0.857143	0.142857	0.0555556	0.0555556	0.555556	0.333333	0.0869565	0.304348	0.0869565	0.0869565	0.217391	0.217391	0.142857	0.457143	0.171429	0.228571	0.666667	0.333333	0.277778	0.166667	0.25	0.305556			-0.146877	-0.282731	0.0802233	0.370165	-0.131079	-0.443239	-0.201204	-0.0893448	0.0082009	0.545323	-0.0236025	0.0236025	0.357276	-0.357276	-1.68308	1.68308	-0.665176	0.809377	-0.312666	-0.299646	0.299646	0.672373	-0.672373	-0.672406	-0.0579984	-0.0594055	0.701506	0.285699	-0.285699	-0.423399	1.00805	-0.677677	0.115687	-0.57742	-0.22737	-0.372882	0.811515	-0.351931	0.0238295	-0.0238295	1.90015	-1.90015	-0.787699	-0.514425	0.406962	0.730642	-0.410575	0.249247	-0.438487	-0.409797	0.47087	0.470202	-0.156417	0.347445	-0.489439	0.272421	0.905948	-0.905948	0.689911	-0.290966	-0.487019	0.158417
/ NT01EC0558 / hypothetical protein / /	ATGAAGGTTTCTGAACCTGAAGAACGACCTGAAAAAGTCAAACCGCAAGAATATCACGACGCAGTGAACCAGAATAGCAACGACGAAAATGTCCAGGAAAAATCCTGGAGTCAGATTCAGGGTTATTCGTTAGTGGCAGGATTACGAAGCGTGGGGCACAGGAGATACATCTCCAGTAAGATGGCAACGTAA	192		3	0	0	0	1	1	2	0	0	0	2	2	2	0	0	0	0	1	0	1	4	7	0	1	0	1	1	2	0	0	1	1	0	2	0	0	0	0	3	2	2	0	0	0	0	1	2	0	2	2	1	2	1	0	0	1	0	1	1	2	0	2	3	1		1	0	0	0	0.25	0.25	0.5	0	0	0	0.5	0.5	1	0	$	$	0	1	0	0.2	0.8	1	0	0.333333	0	0.333333	0.333333	1	0	0	0.5	0.5	0	1	0	0	0	0	0.6	0.4	$	$	0	0	0.333333	0.666667	0	0.25	0.25	0.125	0.25	0.125	0	0	1	0	0.333333	0.666667	0	0.333333	0.5	0.166667			4.41613	-1.61773	-1.81658	-1.17681	1.2003	1.66957	3.41655	-1.7415	-0.812893	-1.59525	-0.0236025	0.0236025	2.90305	-2.90305	$	$	-0.665176	0.809377	-0.312666	-0.729043	0.729043	1.53931	-1.53931	1.11181	-1.88488	1.09836	0.0719944	2.01877	-2.01877	-0.718937	0.524275	0.0657168	-0.621172	6.08985	-1.15141	-1.24673	-1.93728	-1.0958	-0.722182	0.722182	$	$	-1.06444	-0.830631	-0.446885	2.43861	-0.959801	-0.0676735	0.790675	-0.11912	0.704442	-0.165654	-0.887554	-1.76329	3.93195	-1.05147	-0.30105	0.30105	-1.10566	0.831398	0.829048	-0.600511
ybaM / NT01EC0561 / hypothetical protein / / b0466	ATGTCACTGGAAAATGCCCCTGACGATGTCAAACTGGCTGTCGATTTGATTGTGCTGCTGGAGGAAAATCAGATCCCTGCCAGTACCGTGCTGCGCGCGCTGGATATTGTAAAGCGTGATTATGAAAAGAAATTAACGCGCGATGATGAGGCGGAAAAGTGA	162		0	2	2	1	0	0	0	2	0	1	0	2	1	6	0	0	1	0	0	0	1	4	2	0	0	0	0	0	0	0	1	2	0	1	0	1	6	0	2	3	1	0	0	0	0	0	2	1	0	0	0	1	0	0	1	1	0	0	0	1	1	2	2	0		0	0.4	0.4	0.2	0	0	0	0.666667	0	0.333333	0	1	0.142857	0.857143	$	$	1	0	0	0	1	0.666667	0.333333	$	$	$	$	$	$	0	0.333333	0.666667	0	0.125	0	0.125	0.75	0	0.4	0.6	$	$	0	0	0	1	0.5	0	0	0	0.5	0	0	0.5	0.5	0	0	1	0.2	0.4	0.4	0			-1.38012	0.892068	0.412163	0.14515	-0.511474	-0.443239	-0.653424	1.56281	-0.812893	0.0101794	-1.95659	1.95659	-0.957576	0.957576	$	$	1.50408	-1.23602	-0.312666	-1.54264	1.54264	-0.0982372	0.0982372	$	$	$	$	$	$	-0.718937	-0.282016	0.89171	-0.621172	-0.258764	-1.15141	-0.236344	1.52995	-1.0958	-1.71686	1.71686	$	$	-1.06444	-0.830631	-1.72766	4.14657	2.19825	-1.52551	-1.09404	-1.0742	2.49516	-1.02593	-0.887554	0.545327	1.26387	-1.05147	-1.50805	1.50805	0.18715	1.28034	0.302621	-1.51122
priC / NT01EC0562 / primosomal replication protein n / / b0467	GTGAAAACCGCCCTGCTGCTGGAAAAACTGGAAGGACAGCTCGCTACGCTGCGTCAGCGTTGTGCCCCGGTGTCACAGTTCGCCACGCTAAGTGCTCGTTTCGACAGGCATCTTTTTCAGACTCGTGCGACAACACTACAGGCTTGTCTCGACGAGGCGGGCGATAATCTGGCTGCGCTTCGTCATGCAGTTGAGCAGCAACAGCTGCCGCAAGTGGCCTGGCTGGCGGAACATCTGGCGGCACAACTGGAAGCCATCGCGCGTGAAGCCTCCGCCTGGTCATTGCGCGAGTGGGACAGTGCACCACCGAAAATTGCCCGCTGGCAGCGTAAACGTATTCAGCATCAGGATTTTGAGCGGCGGCTACGTGAGATGGTTGCCGAACGCAGAGCCCGTCTGGCGCGGGTGACCGATCTCGTGGAACAGCAAACGCTGCATCGTGAAGTGGAAGCCTATGAAGCGCGCCTGGCACGCTGCCGCCATGCGCTGGAAAAAATCGAAAACAGGTTAGCGCGTTTAACCCGCTAG	528		4	11	10	4	1	2	0	7	3	12	1	1	3	3	1	2	0	0	1	4	11	12	5	1	1	0	0	0	6	0	2	2	3	2	3	1	14	2	5	0	1	2	2	1	0	3	0	2	0	1	0	2	0	2	3	3	1	4	0	1	0	0	6	2		0.137931	0.37931	0.344828	0.137931	0.04	0.08	0	0.28	0.12	0.48	0.5	0.5	0.5	0.5	0.333333	0.666667	0	0	1	0.266667	0.733333	0.705882	0.294118	0.5	0.5	0	0	0	1	0	0.5	0.5	0.12	0.08	0.12	0.04	0.56	0.08	1	0	0.5	0.5	0.25	0	0.75	0	0.4	0	0.2	0	0.4	0	0.222222	0.333333	0.333333	0.111111	0	1	0	0	0.75	0.25			-0.580638	0.762251	0.104751	-0.265114	-0.23759	0.23286	-0.653424	-0.353689	0.0738884	0.716569	-0.0236025	0.0236025	0.651019	-0.651019	-0.672142	0.672142	-0.665176	-1.23602	3.19769	-0.457845	0.457845	0.0944154	-0.0944154	2.09313	0.627082	-1.02421	-1.65916	-1.44737	1.44737	-0.718937	0.524275	0.0657168	1.01465	-0.585264	0.216166	-0.923405	0.651585	-0.361849	1.26718	-1.26718	0.434765	-0.434765	0.180897	-0.830631	1.15408	-0.977321	1.56664	-1.52551	0.413732	-1.0742	1.77887	-1.02593	0.249771	-0.224213	0.374511	-0.40791	-1.50805	1.50805	-1.10566	-1.41333	2.14511	-0.145154
/ NT01EC0566 / hypothetical protein / /	TTGCATCAGAACGGCATCTTAAAGCCAGGCGGCAGCTGCATTCCGGAGGATACAGAGGCCATTTTTTCTTTCTGCGTTTCTTCAATACGACGTGCTGCGTCGTTGAATGCTGCAGCCACCAGGTCTTCCAGCATCTCTTTGTCGTCTTCCAGCAGGCTCGGGTCGATCTCTACGCGACGGCAGTTGTGTGCACCGTTGATGGTCACTTTTACCAGACCTGCGCCAGATTCGCCGGTGACTTCCAGCTGCGCGATCTCTTCCTGCATTTTCTGCATTTTTTCTTGCATCTGCTGGGCTTGCTTCATCAGGTTACCCAGACCGCCTTTACCAAACATAGGTTTCTCTCTCAATCACGTTAAGGATGACGAACGTAAGCTGTGCTTACGATCAAATGGGGCGGATACTTTCTTCATCCAGCTCCGCATCGAAGAACCGACGCAGGGTCTGAATATTATTATCCGCAATAATGGACTCGCGCGCCTGCGCAAGTTTTTCTTCGTATATCGCCTGACGCCACTCCAGCGGCGTACGCACCGCGGGATTATCATCTTCAACGATAGTCAGTTCAACCGTTGA	576		2	2	5	3	2	3	3	6	2	4	4	6	1	5	9	1	1	0	0	0	6	3	2	1	3	3	2	2	1	2	11	7	0	4	5	5	4	0	0	4	1	10	4	4	1	5	2	2	4	4	4	1	9	1	2	4	3	1	0	1	1	1	1	2		0.166667	0.166667	0.416667	0.25	0.1	0.15	0.15	0.3	0.1	0.2	0.4	0.6	0.166667	0.833333	0.9	0.1	1	0	0	0	1	0.6	0.4	0.111111	0.333333	0.333333	0.222222	0.666667	0.333333	0.1	0.55	0.35	0	0.222222	0.277778	0.277778	0.222222	0	0	1	0.714286	0.285714	0.333333	0.0833333	0.416667	0.166667	0.0833333	0.166667	0.166667	0.166667	0.0416667	0.375	0.1	0.2	0.4	0.3	0	1	0.2	0.2	0.2	0.4			-0.41408	-0.571981	0.505027	0.475641	0.173237	0.824446	0.56757	-0.25456	-0.0739085	-0.631993	-0.410201	0.410201	-0.850336	0.850336	1.04646	-1.04646	1.50408	-1.23602	-0.312666	-1.54264	1.54264	-0.425747	0.425747	-0.196615	-0.210239	1.09836	-0.505058	0.863388	-0.863388	-0.127861	0.766162	-0.677677	-0.621172	0.446637	2.01427	0.998568	-0.909955	-1.0958	-3.70623	3.70623	1.314	-1.314	0.59601	-0.356322	-0.126692	-0.12334	-0.43346	-0.553619	0.162437	0.199242	-0.787822	1.5549	-0.375758	-0.839845	0.730255	0.686136	-1.50805	1.50805	0.18715	-0.0664933	-0.750232	0.674487
/ NT01EC0571 / hypothetical protein / /	TTGCTGATAAGTTTGCTTGTGCGGGCCTGTTCCCCTCACCCTAACCCTCTCCCCGAGGGGGCGAGGGGACTGTCCGTGCGCGCTTTCGAATTAGCCGAGGATTTTTTCCAGATCAGCGCGAACTTCAGCAACCGGCTTGGTGCCGTCAACTTTCGCGTATTTGGTATTACCCGCTTCTGCTTCTTTGGAGTAGTAGCCGATCAGCGGTGCTGTCATCTGATGGTATTCAACCAGACGTTTACGTACGGTCTCTTCCTGATCATCTTTACGGGTAGTCAGTTCTTCACCGGTAACGTCGTCTTTGCCTTCTACTTTCGGCGGATTGAATTTAACGTGATAAACACGACCAGACGGCGCATGAACGCGGCGACCGACGATACGGTCAACGATCAGTTCGTCCGGTACGTCGAATTCCAGAACGTAATCAACATTGATGCCCGCTTCTTTCATCGCGTCTGCCTGCGGAATGGTACGCGGGAAGCCGTCCAACAGGAAACCATTACGGCAGTCTTCCTGAGCAATGCGCTCTTTAACCAGCGCGATCACCAGTTCGTCGGTGACCAGTTTGCCAGCATCCATAATGTCTTTTGCTTGTTTACCCAGCTCGGAGCCAGATTTGACCGCAGCACGCAGCATATCGCCAGTGGAGATTTGCGGAATACCATATTTCTCCATGATGAACTGAGCCTGAGTCCCTTTCCCCGCGCCCGGAGCGCCAAGCAGAATGATACGCATTGCGAAAATCCCCTTAAAATGTGTCGAATTTTTTGA	771		1	12	5	1	2	1	1	9	11	0	13	6	3	9	5	3	1	0	0	1	13	7	2	4	0	1	7	2	6	3	6	5	0	1	5	4	8	3	1	1	3	15	18	0	4	0	3	0	7	2	0	4	0	0	7	9	0	0	3	0	5	11	3	0		0.0526316	0.631579	0.263158	0.0526316	0.0833333	0.0416667	0.0416667	0.375	0.458333	0	0.684211	0.315789	0.25	0.75	0.625	0.375	1	0	0	0.0714286	0.928571	0.777778	0.222222	0.333333	0	0.0833333	0.583333	0.25	0.75	0.214286	0.428571	0.357143	0	0.047619	0.238095	0.190476	0.380952	0.142857	0.5	0.5	0.454545	0.545455	0	0.571429	0	0.428571	0	0.538462	0.153846	0	0.307692	0	0	0.4375	0.5625	0	1	0	0.263158	0.578947	0.157895	0			-1.07506	2.34511	-0.3503	-0.828928	0.0591185	-0.0911045	-0.314259	0.117174	2.57412	-1.59525	0.688552	-0.688552	-0.474997	0.474997	0.212431	-0.212431	1.50408	-1.23602	-0.312666	-1.25207	1.25207	0.447612	-0.447612	1.11181	-1.88488	-0.493568	1.37036	-0.580834	0.580834	0.547655	0.178722	-0.642278	-0.621172	-0.820206	1.56203	0.292904	-0.176148	0.214824	-1.21952	1.21952	0.248261	-0.248261	-1.06444	2.42177	-1.72766	1.21863	-0.959801	1.61444	0.0657847	-1.0742	1.11768	-1.02593	-0.887554	0.25675	1.59738	-1.05147	2.11295	-2.11295	0.595407	2.48541	-0.971886	-1.51122
ybaC / NT01EC0573 / carboxylesterase, putative / / b0476	ATGAAGCCGGAAAACAAACTACCTGTTCTGGACCTTATTTCTGCTGAAATGAAGACCGTTGTGAATACTCTTCAGCCGGATTTACCGCCCTGGCCCGCAACGGGAACGATTGCTGAGCAACGACAGTATTACACGCTTGAGCGCCGATTCTGGAATGCGGGCGCTCCAGAAATGGCAACCAGAGCTTACATGGTTCCAACAAAATATGGGCAGGTGGAAACACGTCTCTTTTGTCCGCAGCCAGATAGCCCAGCGACGCTATTTTATTTGCATGGAGGCGGTTTTATTCTCGGCAATCTCGATACCCACGATCGCATCATGCGCCTGCTGGCAAGCTACAGCCAATGTACGGTGATTGGTATTGATTACACCCTTTCACCTGAAGCGCGTTTTCCGCAAGCGATAGAGGAAATTGTGGCTGCTTGTTGTTATTTCCACCAGCAGGCGGAGGATTATCAAATCAATATGTCCCGCATTGGCTTTGCCGGTGATTCCGCAGGTGCCATGCTGGCGCTCGCCAGTGCGTTGTGGTTGCGTGATAAACAGATCGATTGCGGTAAAGTTGCGGGCGTTTTGCTGTGGTATGGGCTTTACGGATTACGGGATTCCGTGACTCGTCGTCTGTTGGGCGGTGTCTGGGATGGCTTAACGCAACAGGATTTGCAGATGTACGAAGAGGCATATTTAAGCAACGACGCGGACCGCGAGTCGCCGTATTACTGTCTGTTTAATAATGATCTCACTCGCGAAGTTCCGCCCTGTTTTATTGCCGGGGCGGAGTTCGATCCGCTGCTGGATGACAGCCGTCTGCTTTACCAGACGTTAGCGGCGCATCAGCAGCCCTGTGAGTTCAAACTCTACCCAGGCACGCTGCACGCCTTTTTGCATTATTCACGGATGATGAAAACCGCCGACGAGGCTCTTCGCGACGGCGCTCAGTTCTTTACCGCTCAGCTTTAG	960		5	6	12	9	1	0	2	7	2	6	2	6	6	15	1	7	0	0	1	5	14	8	9	3	9	3	6	3	3	1	3	8	2	5	6	7	11	8	6	2	10	5	9	5	4	8	2	2	5	3	1	1	1	2	6	8	3	5	9	9	0	1	5	6		0.15625	0.1875	0.375	0.28125	0.0555556	0	0.111111	0.388889	0.111111	0.333333	0.25	0.75	0.285714	0.714286	0.125	0.875	0	0	1	0.263158	0.736842	0.470588	0.529412	0.142857	0.428571	0.142857	0.285714	0.5	0.5	0.0833333	0.25	0.666667	0.0512821	0.128205	0.153846	0.179487	0.282051	0.205128	0.75	0.25	0.357143	0.642857	0.263158	0.210526	0.421053	0.105263	0.153846	0.384615	0.230769	0.0769231	0.0769231	0.0769231	0.105263	0.315789	0.421053	0.157895	0.5	0.5	0	0.0833333	0.416667	0.5			-0.474457	-0.441262	0.272867	0.682198	-0.131079	-0.443239	0.251016	0.186014	0.0082009	0.0101794	-0.990098	0.990098	-0.314138	0.314138	-1.30398	1.30398	-0.665176	-1.23602	3.19769	-0.472119	0.472119	-1.0615	1.0615	-0.00969665	0.26823	-0.114537	-0.175314	0.285699	-0.285699	-0.226374	-0.685161	0.89171	0.077899	-0.235509	0.601892	0.204079	-0.633366	0.786121	0.0238295	-0.0238295	-0.151391	0.151391	0.246442	0.367622	-0.10984	-0.437964	0.0119065	0.717315	0.645697	-0.48646	-0.535285	-0.496529	-0.348821	-0.305217	0.842595	-0.136939	0.302449	-0.302449	-1.10566	-0.852148	0.390359	1.22091
ybaL / NT01EC0576 / O-antigen expression regulator / rosB / b0478	ATGCATCACGCCACCCCGCTTATCACCACCATTGTTGGCGGCCTTGTGCTCGCCTTTATCCTCGGCATGCTGGCCAATAAACTACGTATTTCTCCTCTGGTGGGATATCTGTTAGCGGGTGTGCTGGCAGGACCATTCACTCCGGGCTTTGTTGCCGATACCAAGCTTGCCCCGGAACTGGCTGAACTGGGCGTCATTCTGTTGATGTTTGGCGTCGGTTTGCACTTTTCGCTGAAGGATTTGATGGCGGTAAAGGCCATCGCCATTCCCGGTGCGATCGCCCAGATAGCCGTGGCGACGCTGCTGGGTATGGCGCTCTCTGCCGTGCTGGGCTGGTCGTTAATGACCGGTATCGTGTTCGGTTTATGTCTTTCCACCGCCAGTACCGTGGTGTTACTGCGCGCACTTGAAGAACGGCAATTAATTGACAGTCAGCGTGGGCAAATCGCCATCGGTTGGTTGATTGTGGAAGACCTGGTAATGGTTCTGACGCTGGTGTTGCTGCCCGCAGTGGCAGGAATGATGGAACAGGGCGATGTGGGCTTTGCCACTCTTGCAGTCGATATGGGGATCACCATCGGCAAAGTGATCGCATTTATCGCCATTATGATGCTGGTAGGTCGCCGTCTGGTGCCGTGGATTATGGCACGCAGCGCGGCAACCGGTTCTCGCGAGCTGTTTACCCTGTCGGTGCTGGCGCTGGCGTTAGGGGTTGCCTTTGGTGCGGTAGAGCTGTTTGATGTCTCCTTTGCACTCGGTGCGTTCTTTGCCGGGATGGTACTGAACGAGTCTGAACTGAGTCACCGTGCCGCCCACGATACGCTGCCATTGCGCGACGCGTTTGCGGTGCTGTTTTTTGTCTCCGTCGGGATGTTGTTTGATCCGTTAATTCTGATTCAGCAACCGCTGGCAGTGCTGGCGACGCTGGCGATTATTCTGTTTGGTAAGTCGTTAGCCGCATTTTTCCTGGTGCGACTGTTTGGTCACTCCCAACGTACGGCATTAACCATCGCCGCCAGCCTGGCGCAGATTGGTGAGTTCGCGTTTATCCTGGCGGGACTGGGAATGGCATTGAATTTACTGCCGCAGGCCGGACAAAACCTGGTACTGGCAGGGGCGATCCTGTCGATTATGCTCAACCCGGTACTGTTCGCACTACTGGAGAAATATCTGGCGAAGACCGAAACGCTGGAAGAGCAGACGCTGGAAGAGGCAATCGAAGAAGAGAAGCAGATCCCAGTGGATATTTGCAACCATGCGCTACTGGTGGGTTACGGTCGTGTAGGCAGCCTGCTGGGGGAGAAATTGCTCGCCTCTGATATTCCGCTGGTGGTGATTGAGACGTCACGAACCCGTGTTGATGAGCTGCGAGAGCGCGGGGTCCGCGCAGTATTGGGCAATGCGGCGAACGAAGAAATTATGCAACTGGCGCATCTGGAATGTGCAAAATGGCTGATCCTGACGATTCCCAACGGTTATGAAGCGGGTGAGATTGTGGCATCTGCCCGCGCGAAAAATCCGGATATTGAGATTATTGCCCGCGCCCATTATGACGATGAAGTGGCGTATATCACCGAACGTGGTGCGAATCAGGTAGTGATGGGCGAGCGTGAAATCGCCCGTACCATGCTGGAACTGCTGGAAACGCCACCGGCGGGTGAGGTGGTGACGGGGTAA	1677		19	27	28	1	0	0	3	9	1	10	6	5	4	12	1	2	0	1	0	6	9	21	16	6	13	9	20	5	4	1	19	23	3	10	6	10	58	6	6	6	20	6	19	4	3	11	1	1	3	4	5	3	6	0	15	11	2	4	1	5	10	7	27	5		0.253333	0.36	0.373333	0.0133333	0	0	0.130435	0.391304	0.0434783	0.434783	0.545455	0.454545	0.25	0.75	0.333333	0.666667	0	1	0	0.4	0.6	0.567568	0.432432	0.125	0.270833	0.1875	0.416667	0.555556	0.444444	0.0232558	0.44186	0.534884	0.0322581	0.107527	0.0645161	0.107527	0.623656	0.0645161	0.5	0.5	0.24	0.76	0.210526	0.157895	0.578947	0.0526316	0.0454545	0.136364	0.181818	0.227273	0.136364	0.272727	0	0.535714	0.392857	0.0714286	0.166667	0.833333	0.204082	0.142857	0.55102	0.102041			0.0882619	0.641088	0.263581	-1.08868	-0.511474	-0.443239	0.40831	0.197986	-0.491596	0.498789	0.152124	-0.152124	-0.474997	0.474997	-0.672142	0.672142	-0.665176	0.809377	-0.312666	0.0845512	-0.0845512	-0.585076	0.585076	-0.114838	-0.524234	0.169736	0.504784	0.478262	-0.478262	-0.581477	0.24301	0.238599	-0.181434	-0.385541	-0.416152	-0.377581	0.945865	-0.503904	-1.21952	1.21952	-0.632038	0.632038	-0.0157349	0.0680592	0.49684	-0.707643	-0.672706	-0.730326	0.276662	0.662313	-0.10952	0.851035	-0.887554	0.710229	0.69214	-0.637752	-0.904549	0.904549	0.213534	-0.451304	1.09763	-0.953644
fsr / NT01EC0578 / O-antigen expression regulator / rosA / b0479	ATGGCAATGAGTGAACAACCCCAGCCTGTGGCGGGCGCGGCTGCGTCAACGACCAAGGCCCGAACATCGTTTGGTATTTTAGGTGCTATCAGCCTCTCACATCTGCTGAACGACATGATCCAATCGCTGATTCTGGCGATTTATCCGCTGCTTCAGTCAGAATTTTCTCTGACATTTATGCAGATTGGCATGATAACCCTCACCTTCCAGCTCGCCTCTTCGCTACTGCAACCAGTGGTCGGCTACTGGACCGATAAATATCCGATGCCATGGTCGTTGCCAATTGGCATGTGCTTTACCTTAAGCGGTCTGGTGCTGCTTGCGCTGGCGGGCAGTTTTGGCGCAGTTCTGCTGGCGGCGGCGCTGGTCGGTACCGGTTCATCGGTCTTTCATCCGGAATCTTCTCGCGTGGCCCGTATGGCTTCCGGCGGGCGGCATGGCCTGGCGCAATCTATCTTTCAGGTCGGCGGCAACTTTGGCAGTTCCCTGGGACCCTTGCTGGCGGCGGTGATTATCGCGCCTTATGGCAAAGGCAACGTTGCCTGGTTTGTGCTTGCGGCACTGCTGGCGATCGTGGTGTTGGCGCAAATCAGCCGTTGGTACTCGGCACAGCACCGAATGAATAAAGGAAAACCCAAAGCGACGATTATCAATCCACTGCCGCGCAATAAAGTTGTACTGGCGGTCAGCATTCTGTTAATCCTCATTTTCTCGAAATATTTCTATATGGCGAGCATCAGCAGCTATTACACCTTTTATCTGATGCAAAAATTCGGATTATCTATCCAGAATGCTCAGCTTCATCTGTTTGCCTTCCTGTTTGCCGTTGCGGCAGGTACGGTGATCGGCGGGCCTGTAGGGGATAAAATTGGGCGGAAATATGTGATTTGGGGCTCTATCCTCGGCGTTGCGCCGTTTACGCTGATTTTACCCTACGCCAGCCTGCACTGGACGGGGGTTTTAACGGTGATTATTGGATTTATCCTCGCTTCGGCATTCTCTGCCATTCTGGTCTACGCTCAGGAGCTGCTTCCAGGACGTATCGGTATGGTTTCTGGACTCTTTTTCGGTTTTGCTTTTGGCATGGGAGGTCTGGGAGCGGCAGTTCTGGGGCTTATCGCCGATCACACCAGCATCGAGTTAGTCTATAAAATCTGTGCTTTCCTGCCACTATTGGGGATGTTGACCATATTCCTGCCTGATAACCGGCATAAAGACTGA	1221		7	9	22	8	0	0	2	2	3	3	4	4	2	4	1	1	1	0	0	6	9	3	2	8	17	7	9	3	5	2	17	15	2	7	7	5	32	6	12	1	14	9	17	6	4	5	4	4	9	2	8	3	9	2	9	6	0	6	5	9	2	7	11	8		0.152174	0.195652	0.478261	0.173913	0	0	0.2	0.2	0.3	0.3	0.5	0.5	0.333333	0.666667	0.5	0.5	1	0	0	0.4	0.6	0.6	0.4	0.195122	0.414634	0.170732	0.219512	0.375	0.625	0.0588235	0.5	0.441176	0.0338983	0.118644	0.118644	0.0847458	0.542373	0.101695	0.923077	0.0769231	0.346154	0.653846	0.315789	0.210526	0.263158	0.210526	0.114286	0.257143	0.0571429	0.228571	0.0857143	0.257143	0.117647	0.529412	0.352941	0	0.357143	0.642857	0.0714286	0.25	0.392857	0.285714			-0.498083	-0.390112	0.848221	-0.0272798	-0.511474	-0.443239	0.974567	-0.750206	1.40406	-0.150364	-0.0236025	0.0236025	-0.0996585	0.0996585	-0.166672	0.166672	1.50408	-1.23602	-0.312666	0.0845512	-0.0845512	-0.425747	0.425747	0.298034	0.198211	0.0629601	-0.519132	-0.147567	0.147567	-0.371245	0.524275	-0.22581	-0.159074	-0.30488	0.200714	-0.561722	0.570095	-0.162812	0.884612	-0.884612	-0.19648	0.19648	0.508618	0.367622	-0.716521	0.101392	-0.237961	-0.026021	-0.663247	0.672236	-0.472315	0.74378	-0.285441	0.681129	0.479142	-1.05147	-0.214836	0.214836	-0.643944	0.270216	0.265019	0.0499984
ybaK / NT01EC0580 / conserved hypothetical protein / / b0481	ATGACACCCGCAGTTAAATTACTCGAAAAAAACAAGATTTCGTTTCAAATCCATACCTACGAGCACGATCCGGCTGAAACCAATTTTGGCGATGAAGTCGTCAAAAAATTAGGTTTGAATCCGGATCAGGTCTACAAAACGCTGCTGGTGGCAGTGAACGGTGATATGAAACACCTTGCCGTGGCCGTTACGCCGGTCGCAGGTCAACTGGATCTTAAAAAAGTAGCAAAAGCGCTGGGTGCCAAGAAAGTTGAGATGGCCGATCCGATGGTCGCGCAGCGTTCGACGGGATACCTGGTTGGGGGGATTAGCCCACTGGGGCAGAAAAAACGTCTGCCAACGATTATCGACGCCCCCGCACAAGAATTTGCCACTATTTATGTTTCCGGCGGCAAGCGCGGACTGGATATCGAACTGGCGGCAGGCGATCTGGCAAAGATCCTCGATGCCAAATTTGCTGATATCGCCCGCCGCGATTAA	480		7	8	3	2	0	0	0	3	0	2	2	2	1	11	0	0	0	1	0	3	3	5	2	2	4	3	4	2	1	0	5	4	0	2	2	1	10	2	13	4	4	0	4	2	2	4	0	0	1	1	2	0	0	1	2	4	1	0	3	1	1	5	3	5		0.35	0.4	0.15	0.1	0	0	0	0.6	0	0.4	0.5	0.5	0.0833333	0.916667	$	$	0	1	0	0.5	0.5	0.714286	0.285714	0.153846	0.307692	0.230769	0.307692	0.666667	0.333333	0	0.555556	0.444444	0	0.117647	0.117647	0.0588235	0.588235	0.117647	0.764706	0.235294	0	1	0.25	0.25	0.5	0	0	0.25	0.25	0.5	0	0	0.125	0.25	0.5	0.125	0.75	0.25	0.0714286	0.357143	0.214286	0.357143			0.648566	0.892068	-0.980799	-0.515831	-0.511474	-0.443239	-0.653424	1.23238	-0.812893	0.331265	-0.0236025	0.0236025	-1.22568	1.22568	$	$	-0.665176	0.809377	-0.312666	0.491348	-0.491348	0.135698	-0.135698	0.0550057	-0.339057	0.445262	-0.0611715	0.863388	-0.863388	-0.718937	0.793038	-0.209614	-0.621172	-0.312114	0.189351	-0.771253	0.782116	-0.0164619	0.0969679	-0.0969679	-1.61678	1.61678	0.180897	0.592295	0.1935	-0.977321	-0.959801	-0.0676735	0.790675	2.74613	-1.08627	-1.02593	-0.247809	-0.608983	1.26387	-0.327466	1.2077	-1.2077	-0.643944	0.991736	-0.675029	0.440304
/ NT01EC0581 / hypothetical protein / /	ATGTGGTCGCGGTCGGTGCACTACACCTGTATGGAGAAGGGAATTTGCCGCAAATGTTGCGCTAAAAAAATGGCCAATATCGCTATTGGCCCGTCAAAGAGGAATTTCATTTTTTTATTATTATGCCGTCACTTTAAGCGACGGTGTAACTCGATTGTCGCTCAATCTCACCATCCTGCCAATACTCTTAGGCAAGATGACTCTTTTTTTTGGACCGCCATCAGGCGTATGCTTGCTTCGTTTTTTTGTTTAAGGCAGGAAAATTACCATGACACCCGCAGTTAA	285		0	3	0	4	0	4	1	2	2	2	1	4	2	1	3	4	0	1	0	2	1	1	1	1	1	0	0	3	2	0	2	4	0	4	0	0	0	2	3	3	4	1	6	0	0	1	1	1	0	0	4	1	2	0	3	0	1	2	2	0	0	1	1	0		0	0.428571	0	0.571429	0	0.363636	0.0909091	0.181818	0.181818	0.181818	0.2	0.8	0.666667	0.333333	0.428571	0.571429	0	1	0	0.666667	0.333333	0.5	0.5	0.5	0.5	0	0	0.6	0.4	0	0.333333	0.666667	0	0.666667	0	0	0	0.333333	0.5	0.5	0.142857	0.857143	0	0	0.5	0.5	0.125	0	0	0.5	0.125	0.25	0	0.75	0	0.25	1	0	0	0.5	0.5	0			-1.38012	1.07134	-1.81658	2.60023	-0.511474	2.62994	0.0865722	-0.840323	0.530715	-0.719562	-1.1834	1.1834	1.4017	-1.4017	-0.383302	0.383302	-0.665176	0.809377	-0.312666	1.16934	-1.16934	-0.917011	0.917011	2.09313	0.627082	-1.02421	-1.65916	0.632313	-0.632313	-0.718937	-0.282016	0.89171	-0.621172	3.67133	-1.15141	-1.24673	-1.93728	1.96232	-1.21952	1.21952	-1.03062	1.03062	-1.06444	-0.830631	0.1935	1.58462	-0.170289	-1.52551	-1.09404	2.74613	-0.190917	0.694621	-0.887554	1.69964	-1.40421	0.396535	2.11295	-2.11295	-1.10566	1.95376	0.829048	-1.51122
ybaP / NT01EC0582 / hypothetical protein / / b0482	ATGGATCTGTTGTACCGGGTAAAAACGCTTTGGGCCGCGCTGCGCGGTAATCATTACACCTGGCCTGCCATCGATATCACCCTCCCCGGCAATCGCCATTTTCATCTGATTGGCAGTATTCATATGGGTAGCCACGATATGGCTCCCCTGCCCACCCGTTTGCTCAAAAAGCTCAAAAACGCCGATGCGCTGATCGTCGAGGCGGATGTTTCCACCAGCGATACGCCTTTTGCTAATTTGCCTGCCTGCGAGGCGCTGGAAGAGCGCATTAGCGAGGAGCAACTCCAAAACCTGCAGCACATTAGCCAGGAGATGGGCATTTCTCCCTCACTCTTTTCTACCCAACCGCTGTGGCAAATCGCGATGGTTCTTCAGGCGACGCAGGCACAAAAACTGGGGCTGCGGGCAGAATACGGTATCGATTACCAGCTATTGCAGGCGGCGAAGCAACAACATAAACCCGTGATTGAACTGGAAGGGGCTGAAAACCAGATTGCCATGTTGCTCCAGCTCCCTGACAAAGGACTGGCGCTGCTGGACGATACGCTGACCCACTGGCATACCAACGCACGGTTGCTGCAACAAATGATGAGCTGGTGGCTGAATGCACCGCCGCAAAATAATGATATAACGCTGCCCAATACGTTCAGTCAGTCGCTGTACGATGTGCTGATGCATCAGCGAAATCTCGCCTGGCGGGATAAATTACGCGCCATGCCGCCGGGGCGATATGTGGTCGCGGTCGGTGCACTACACCTGTATGGAGAAGGGAATTTGCCGCAAATGTTGCGCTAA	795		5	7	10	3	0	0	2	5	4	1	4	9	2	11	1	0	0	1	0	11	10	6	6	2	3	4	4	4	7	1	5	7	2	1	8	8	21	2	7	2	11	1	3	0	6	6	4	1	5	1	1	2	2	0	7	6	0	7	5	2	1	3	3	2		0.2	0.28	0.4	0.12	0	0	0.166667	0.416667	0.333333	0.0833333	0.307692	0.692308	0.153846	0.846154	1	0	0	1	0	0.52381	0.47619	0.5	0.5	0.153846	0.230769	0.307692	0.307692	0.363636	0.636364	0.0769231	0.384615	0.538462	0.047619	0.0238095	0.190476	0.190476	0.5	0.047619	0.777778	0.222222	0.25	0.75	0	0.375	0.375	0.25	0.0833333	0.416667	0.0833333	0.0833333	0.166667	0.166667	0	0.538462	0.461538	0	0.714286	0.285714	0.111111	0.333333	0.333333	0.222222			-0.220871	0.139129	0.412163	-0.383635	-0.511474	-0.443239	0.703236	0.323693	1.65039	-1.19389	-0.76706	0.76706	-0.908081	0.908081	1.34974	-1.34974	-0.665176	0.809377	-0.312666	0.588205	-0.588205	-0.917011	0.917011	0.0550057	-0.725513	0.935087	-0.0611715	-0.186955	0.186955	-0.264263	-0.0339265	0.256331	0.0279654	-0.992957	1.01934	0.292904	0.374206	-0.658923	0.16198	-0.16198	-0.591008	0.591008	-1.06444	1.30376	-0.286789	0.303651	-0.43346	0.904217	-0.465801	-0.437481	0.107536	0.121104	-0.887554	0.722914	1.05863	-1.05147	1.07838	-1.07838	-0.387434	0.831398	-0.0483302	-0.29694
/ NT01EC0584 / hypothetical protein / /	ATGGTGCTCGGATGCCGGATGCGGCGTAAACGCCTTATCCGGCCTACGGTTCAGGCACAAGTTTGTAGGCCTGATAAGACGGGTAAGCGTCGCATCAGGCAATGGTGCTCGGATGCCGGATGCGGCGTGAACGCCTTATCCGGCCTACGAGATGAAGCGATGTTTTGGCCTTACGCGACCTTTTTTGCACGCTCTTCACGGCGTGCCAAATATTCAGCCACTGTTTCAATCCGTCCCAATTCTTCCTGGGTGCGCATGTTGTTTTCAACTTCCCAAAGATCAACCGCCGCCTGGAGGTTTAGCCAAAAATCGACTGTGGTATCAAAAACTTTCGCCAGACGAAATGCCATCTCAGTAGTGAGTTTACGATTGTTATTGATCAGTGCACTGACGCTATTACGATGA	405		3	8	2	0	2	3	4	4	4	4	1	2	0	3	3	1	1	0	0	4	1	1	0	2	2	0	1	0	0	0	5	0	2	4	1	3	1	1	4	2	4	1	5	0	1	0	3	7	1	3	2	2	2	0	2	3	4	4	1	1	2	0	5	3		0.230769	0.615385	0.153846	0	0.0952381	0.142857	0.190476	0.190476	0.190476	0.190476	0.333333	0.666667	0	1	0.75	0.25	1	0	0	0.8	0.2	1	0	0.4	0.4	0	0.2	$	$	0	1	0	0.166667	0.333333	0.0833333	0.25	0.0833333	0.0833333	0.666667	0.333333	0.166667	0.833333	0	0.25	0	0.75	0.411765	0.0588235	0.176471	0.117647	0.117647	0.117647	0	0.222222	0.333333	0.444444	0.5	0.5	0.2	0	0.5	0.3			-0.0425252	2.2435	-0.959368	-1.17681	0.140632	0.76408	0.897044	-0.79741	0.594697	-0.677862	-0.667933	0.667933	-1.60101	1.60101	0.591533	-0.591533	1.50408	-1.23602	-0.312666	1.71174	-1.71174	1.53931	-1.53931	1.50434	0.12469	-1.02421	-0.620468	$	$	-0.718937	2.94315	-2.41226	1.65081	1.25281	-0.201703	0.774039	-1.55203	-0.331268	-0.390621	0.390621	-0.932932	0.932932	-1.06444	0.592295	-1.72766	2.8656	1.64095	-1.18249	0.236347	-0.175301	-0.243585	-0.216258	-0.887554	-0.73724	0.374511	1.52276	0.302449	-0.302449	0.18715	-1.41333	0.829048	0.128059
ybbJ / NT01EC0589 / conserved hypothetical protein / / b0488	ATGATGGAGTTAATGGTCGTTCATCCACATATTTTCTGGCTCAGTCTCGGCGGTTTGCTGCTGGCAGCCGAGATGCTGGGCGGAAATGGTTATTTGTTGTGGAGCGGCGTGGCAGCGGTGATTACCGGCCTGGTGGTCTGGCTGGTGCCGCTGGGTTGGGAGTGGCAAGGGGTAATGTTTGCCATCCTGACGCTGCTCGCCGCCTGGCTGTGGTGGAAATGGTTGTCGCGGCGGGTGCGCGAACAAAAGCACAGCGATAGTCATTTAAACCAGCGCGGGCAGCAGCTGATTGGCCGACGTTTTGTGCTGGAATCTCCGCTGGTCAACGGGCGCGGTCATATGCGCGTCGGTGACAGTTCATGGCCTGTCAGCGCCAGCGAGGATCTCGGTGCAGGTACGCATGTTGAAGTCATTGCGATAGAAGGGATAACCCTACATATCCGAGCCGTCTCGTCTTAA	459		3	6	2	0	0	0	2	4	2	1	2	1	1	2	0	0	0	1	0	2	3	4	4	1	5	4	7	1	6	2	2	4	1	2	4	4	12	0	1	1	6	1	2	1	0	2	1	1	4	0	2	3	2	0	2	2	0	10	0	1	1	7	6	2		0.272727	0.545455	0.181818	0	0	0	0.222222	0.444444	0.222222	0.111111	0.666667	0.333333	0.333333	0.666667	$	$	0	1	0	0.4	0.6	0.5	0.5	0.0588235	0.294118	0.235294	0.411765	0.142857	0.857143	0.25	0.25	0.5	0.0434783	0.0869565	0.173913	0.173913	0.521739	0	0.5	0.5	0.333333	0.666667	0.25	0	0.5	0.25	0.0833333	0.333333	0	0.166667	0.25	0.166667	0	0.5	0.5	0	0	1	0.0625	0.4375	0.375	0.125			0.200674	1.80472	-0.803513	-1.17681	-0.511474	-0.443239	1.15546	0.461373	0.829295	-1.06011	0.620728	-0.620728	-0.0996585	0.0996585	$	$	-0.665176	0.809377	-0.312666	0.0845512	-0.0845512	-0.917011	0.917011	-0.504479	-0.407255	0.474075	0.479325	-0.952205	0.952205	0.758753	-0.685161	0.0657168	-0.0284814	-0.534791	0.830583	0.159023	0.474706	-1.0958	-1.21952	1.21952	-0.249083	0.249083	0.180897	-0.830631	0.1935	0.303651	-0.43346	0.418272	-1.09404	0.199242	0.704442	0.121104	-0.887554	0.545327	1.26387	-1.05147	-1.50805	1.50805	-0.701659	1.53288	0.171014	-0.828189
ybbK / NT01EC0590 / conserved hypothetical protein / / b0489	ATGCTTATCTTTATCCCGATTCTCATTTTTGTCGCGCTGGTCATTGTCGGCGCGGGTGTCAAAATCGTACCGCAGGGCTATCAGTGGACAGTAGAACGCTTTGGTCGCTATACCAAAACGTTACAGCCGGGGCTCAGTCTGGTGGTGCCGTTTATGGATCGCATTGGTCGCAAGATCAATATGATGGAGCAAGTGCTCGATATCCCTTCCCAGGAAGTTATCTCGAAAGATAACGCCAACGTTACCATCGACGCCGTGTGCTTTATTCAGGTGATTGACGCGCCGCGCGCGGCTTATGAAGTCAGCAATCTGGAGCTGGCGATCATCAACCTGACCATGACTAACATCCGTACCGTGCTGGGTTCAATGGAACTTGACGAAATGCTCTCTCAGCGCGACAGCATCAACTCACGCCTGCTGCGTATTGTCGATGAAGCCACCAACCCGTGGGGGATTAAAGTCACCCGTATTGAAATTCGCGACGTGCGCCCACCGGCAGAGCTTATCTCTTCAATGAACGCGCAGATGAAAGCGGAACGTACCAAACGCGCTTACATTCTTGAAGCGGAAGGGATCCGTCAGGCGGAAATCCTCAAAGCCGAAGGTGAAAAACAGTCGCAAATCCTGAAAGCGGAAGGCGAACGTCAGTCGGCGTTTTTACAGGCTGAAGCGCGTGAACGTTCCGCCGAAGCAGAAGCCCGCGCCACCAAAATGGTGTCTGAAGCTATCGCCTCCGGTGATATTCAGGCGGTGAACTACTTCGTAGCGCAGAAATACACCGAAGCGTTACAGCAGATCGGTTCCTCCAGTAACAGCAAAGTAGTGATGATGCCATTAGAGGCCAGCAGCCTGATGGGGTCGATTGCCGGGATTGCCGAGCTGGTGAAAGACAGCGCCAACAAACGGACTCAGCCATGA	918		2	12	15	4	0	0	0	11	1	8	10	2	6	5	1	0	1	0	0	2	16	21	5	0	3	5	7	0	0	0	17	14	0	4	5	0	11	4	14	1	13	1	6	3	0	7	1	3	6	5	4	2	3	1	9	1	2	2	3	3	4	7	11	2		0.0606061	0.363636	0.454545	0.121212	0	0	0	0.55	0.05	0.4	0.833333	0.166667	0.545455	0.454545	1	0	1	0	0	0.111111	0.888889	0.807692	0.192308	0	0.2	0.333333	0.466667	$	$	0	0.548387	0.451613	0	0.166667	0.208333	0	0.458333	0.166667	0.933333	0.0666667	0.142857	0.857143	0.272727	0	0.636364	0.0909091	0.130435	0.26087	0.217391	0.173913	0.0869565	0.130435	0.0769231	0.692308	0.0769231	0.153846	0.5	0.5	0.166667	0.291667	0.458333	0.0833333			-1.02883	0.663905	0.716082	-0.375623	-0.511474	-0.443239	-0.653424	0.984554	-0.443401	0.331265	1.26506	-1.26506	0.85575	-0.85575	1.34974	-1.34974	1.50408	-1.23602	-0.312666	-1.09064	1.09064	0.594571	-0.594571	-0.850827	-0.880095	1.09836	0.764457	$	$	-0.718937	0.758359	-0.174088	-0.621172	0.0435506	1.22285	-1.24673	0.181582	0.433261	0.935621	-0.935621	-1.03062	1.03062	0.29411	-0.830631	0.717452	-0.511513	-0.135962	-0.0042893	0.544842	0.254609	-0.463417	-0.128251	-0.493865	1.43326	-0.993736	-0.160389	0.302449	-0.302449	-0.0283188	0.550807	0.609703	-1.05587
ybbN / NT01EC0593 / conserved hypothetical protein / / b0492	ATGTCAAAGAAAATATCGACAACAGAGAGCGACTCCATGTCCGTAGAAAATATTGTCAACATTAACGAATCTAACCTGCAACAGGTTCTTGAACAGTCGATGACCACTCCGGTGCTGTTCTATTTTTGGTCTGAACGTAGCCAGCACTGTTTGCAGTTAACCCCAATTCTGGAAAGCCTCGCGGCGCAGTACAACGGGCAATTTATTCTGGCGAAGCTGGACTGCGACGCGGAGCAGATGATTGCCGCGCAGTTTGGTCTGCGTGCGATTCCGACCGTGTATCTGTTCCAGAACGGGCAACCGGTAGATGGCTTCCAGGGGCCGCAACCGGAAGAGGCGATCCGCGCCCTGCTGGATAAAGTGCTGCCGCGCGAAGAAGAGCTGAAAGCGCAGCAGGCGATGCAACTGATGCAGGAAAGCAATTACACCGATGCCCTGCCATTGCTGAAAGACGCCTGGCAGTTGTCGAATCAGAACGGGGAGATCGGCCTGCTGCTGGCAGAAACGCTGATTGCGCTGAACCGTTCTGAAGATGCGGAAGCGGTGCTGAAAACCATTCCGTTGCAGGATCAGGACACCCGCTACCAGGGGCTGGTGGCGCAAATCGAACTGCTGAAGCAGGCGGCTGATACGCCGGAAATTCAACAGTTGCAACAGCAGGTGGCGGAGAATCCAGAAGATGCCGCACTGGCGACGCAACTGGCGCTGCAACTGCATCAGGTTGGGCGCAATGAAGAGGCGCTGGAGTTGCTGTTCGGGCATCTGCGTAAAGATCTCACCGCCGCAGACGGTCAGACGCGTAAAACGTTCCAGGAGATCCTCGCTGCGCTGGGTACGGGTGATGCACTGGCGTCGAAGTATCGCCGCCAGCTGTATGCATTGTTGTATTGA	891		5	6	20	2	0	0	0	6	0	5	7	5	6	9	1	1	1	0	0	10	25	16	9	0	2	7	4	1	2	1	4	9	0	1	3	8	33	1	7	4	6	5	3	3	0	8	0	1	4	2	4	0	3	2	7	6	1	2	3	5	2	1	6	2		0.151515	0.181818	0.606061	0.0606061	0	0	0	0.545455	0	0.454545	0.583333	0.416667	0.4	0.6	0.5	0.5	1	0	0	0.285714	0.714286	0.64	0.36	0	0.153846	0.538462	0.307692	0.333333	0.666667	0.0714286	0.285714	0.642857	0	0.0217391	0.0652174	0.173913	0.717391	0.0217391	0.636364	0.363636	0.625	0.375	0.272727	0	0.727273	0	0.0714286	0.285714	0.142857	0.285714	0	0.214286	0.125	0.4375	0.375	0.0625	0.375	0.625	0.181818	0.0909091	0.545455	0.181818			-0.501901	-0.476913	1.5603	-0.776218	-0.511474	-0.443239	-0.653424	0.962025	-0.812893	0.593972	0.298563	-0.298563	0.200613	-0.200613	-0.166672	0.166672	1.50408	-1.23602	-0.312666	-0.38036	0.38036	-0.229241	0.229241	-0.850827	-1.11197	2.40456	-0.0611715	-0.291989	0.291989	-0.29674	-0.512385	0.773711	-0.621172	-1.00798	-0.40816	0.159023	1.3792	-0.896355	-0.541331	0.541331	0.947651	-0.947651	0.29411	-0.830631	1.06675	-0.977321	-0.508651	0.140589	-0.0170599	1.10885	-1.08627	0.448828	-0.247809	0.25675	0.596851	-0.689466	-0.150175	0.150175	0.0696216	-0.801132	1.06833	-0.517719
ybbO / NT01EC0594 / probable short-chain type dehydrogenase/reductase vdlc (ec 1.-.-.-), putative / / b0493	ATGACTCATAAAGCAACGGAGATCCTGACAGGTAAAGTTATGCAAAAATCGGTCTTAATTACCGGATGTTCCAGTGGAATTGGCCTGGAAAGCGCGCTCGAATTAAAACGCCAGGGTTTTCATGTGCTGGCAGGTTGCCGGAAACCGGATGATGTTGAGCGCATGAACAGCATGGGATTTACCGGCGTGTTGATCGATCTGGATTCACCAGAAAGTGTTGATCGCGCAGCCGACGAGGTGATCGCCCTGACCGATAATTGTCTGTATGGGATCTTTAACAATGCCGGATTCGGCATGTATGGCCCCCTTTCCACCATCAGCCGTGCGCAGATGGAACAGCAGTTTTCCGCCAACTTTTTCGGCGCACACCAGCTCACCATGCGCCTGTTACCCGCGATGTTACCGCACGGTGAAGGGCGTATTGTGATGACATCATCGGTGATGGGATTAATCTCCACGCCGGGTCGTGGCGCTTACGCGGCCAGTAAATATGCGCTGGAGGCGTGGTCAGATGCACTGCGCATGGAGCTGCGCCACAGCGGAATTAAAGTCAGCCTGATCGAACCCGGTCCCATTCGTACTCGCTTCACCGACAACGTCAACCAGACGCAAAGTGATAAACCAGTCGAAAATCCCGGCATCGCCGCCCGCTTTACGTTGGGACCGGAAGCGGTGGTGGACAAAGTACGCCATGCTTTTATTAGCGAGAAGCCGAAGATGCGCTATCCGGTGACGCTGGTGACCTGGGCGGTAATGGTGCTTAAGCGCCTGCTGCCGGGGCGCGTGATGGACAAAATATTGCAGGGGTGA	810		5	7	8	2	0	0	0	12	1	4	5	3	4	8	1	2	1	0	0	2	7	8	6	7	7	4	6	3	3	1	8	6	0	5	2	3	14	2	10	3	14	3	7	2	5	7	0	3	6	4	2	4	0	2	7	5	2	2	1	4	2	4	11	3		0.227273	0.318182	0.363636	0.0909091	0	0	0	0.705882	0.0588235	0.235294	0.625	0.375	0.333333	0.666667	0.333333	0.666667	1	0	0	0.222222	0.777778	0.571429	0.428571	0.291667	0.291667	0.166667	0.25	0.5	0.5	0.0666667	0.533333	0.4	0	0.192308	0.0769231	0.115385	0.538462	0.0769231	0.769231	0.230769	0.3	0.7	0.142857	0.357143	0.5	0	0.157895	0.315789	0.210526	0.105263	0.210526	0	0.125	0.4375	0.3125	0.125	0.2	0.8	0.1	0.2	0.55	0.15			-0.0627918	0.3787	0.209551	-0.575921	-0.511474	-0.443239	-0.653424	1.75718	-0.378196	-0.462006	0.459645	-0.459645	-0.0996585	0.0996585	-0.672142	0.672142	1.50408	-1.23602	-0.312666	-0.638644	0.638644	-0.566108	0.566108	0.866481	-0.419569	0.0370751	-0.360795	0.285699	-0.285699	-0.324886	0.685533	-0.429879	-0.621172	0.22959	-0.274757	-0.314066	0.552013	-0.390078	0.119472	-0.119472	-0.385853	0.385853	-0.352819	1.20212	0.1935	-0.977321	0.0374777	0.315967	0.493088	-0.269922	0.421697	-1.02593	-0.247809	0.25675	0.263341	-0.327466	-0.78385	0.78385	-0.459256	-0.0664933	1.09226	-0.691582
tesA / NT01EC0595 / arylesterase precursor / / b0494	ATGCTCCCCCTGACCGACGGACTTCTTAAGATGATGAACTTCAACAATGTTTTCCGCTGGCATTTGCCCTTCCTGTTCCTGGTCCTGTTAACCTTCCGTGCCGCCGCAGCGGACACGTTATTGATTCTGGGTGATAGCCTGAGCGCCGGGTATCGAATGTCTGCCAGCGCGGCCTGGCCTGCCTTGTTGAATGATAAGTGGCAGAGTAAAACGTCGGTAGTTAATGCCAGCATCAGCGGCGACACCTCGCAACAAGGACTGGCGCGCCTTCCGGCTCTGCTGAAACAGCATCAGCCGCGTTGGGTGCTGGTTGAACTGGGCGGCAATGACGGTTTGCGTGGTTTTCAGCCACAGCAAACCGAGCAAACGCTGCGCCAGATTTTGCAGGATGTCAAAGCCGCCAACGCTGAACCATTGTTAATGCAAATACGTCTGCCTGCAAACTATGGTCGCCGTTATAATGAAGCCTTTAGCGCCATTTACCCCAAACTCGCCAAAGAGTTTGATGTTCCGCTGCTGCCCTTTTTTATGGAAGAGGTCTACCTCAAGCCACAATGGATGCAGGATGACGGTATTCATCCCAACCGCGACGCCCAGCCGTTTATTGCCGACTGGATGGCGAAGCAGTTGCAGCCTTTAGTAAATCATGACTCATAA	657		2	14	4	2	0	0	1	5	0	5	5	6	8	5	0	0	0	1	0	6	11	4	3	2	3	1	5	0	4	1	1	5	0	4	3	8	15	3	5	4	8	5	6	3	5	4	3	1	6	0	2	1	1	0	4	3	0	6	2	3	2	3	1	4		0.0909091	0.636364	0.181818	0.0909091	0	0	0.0909091	0.454545	0	0.454545	0.454545	0.545455	0.615385	0.384615	$	$	0	1	0	0.352941	0.647059	0.571429	0.428571	0.181818	0.272727	0.0909091	0.454545	0	1	0.142857	0.142857	0.714286	0	0.121212	0.0909091	0.242424	0.454545	0.0909091	0.555556	0.444444	0.454545	0.545455	0.2	0.333333	0.266667	0.2	0.0909091	0.545455	0	0.181818	0.0909091	0.0909091	0	0.571429	0.428571	0	0.4	0.6	0.2	0.3	0.1	0.4			-0.853189	2.37513	-0.803513	-0.575921	-0.511474	-0.443239	0.0865722	0.511438	-0.812893	0.593972	-0.199329	0.199329	1.17072	-1.17072	$	$	-0.665176	0.809377	-0.312666	-0.106883	0.106883	-0.566108	0.566108	0.219703	-0.514719	-0.445328	0.701506	-1.44737	1.44737	0.125457	-1.20349	1.12771	-0.621172	-0.286247	-0.115366	0.712803	0.164071	-0.261765	-0.943222	0.943222	0.248261	-0.248261	-0.0681702	1.0666	-0.703039	0.0474568	-0.38561	1.65522	-1.09404	0.31501	-0.435105	-0.400275	-0.887554	0.87513	0.882717	-1.05147	-0.0596504	0.0596504	0.18715	0.606925	-1.27666	0.674487
/ NT01EC0598 / hypothetical protein / /	ATGGATAATATCCATTCAACGCATATGATTTATGATTTTATTAGTCTGAGTTATTTTTGTAGGGCTATATTTAAAATCAATAAACTCCACCGATTCAGATTAATATCAGCAATAGAAAGATAG	123		1	0	0	1	2	1	1	0	0	0	0	2	0	2	0	1	0	0	1	0	0	1	0	0	0	0	0	1	2	3	2	2	0	1	1	0	1	0	2	0	2	1	3	0	0	0	0	2	0	0	0	2	0	0	0	1	0	0	0	2	0	0	0	0		0.5	0	0	0.5	0.5	0.25	0.25	0	0	0	0	1	0	1	0	1	0	0	1	$	$	1	0	$	$	$	$	0.333333	0.666667	0.428571	0.285714	0.285714	0	0.333333	0.333333	0	0.333333	0	1	0	0.25	0.75	$	$	$	$	0.5	0	0	0	0.5	0	0	0	1	0	0	1	$	$	$	$			1.518	-1.61773	-1.81658	2.1281	2.91208	1.66957	1.38157	-1.7415	-0.812893	-1.59525	-1.95659	1.95659	-1.60101	1.60101	-1.68308	1.68308	-0.665176	-1.23602	3.19769	$	$	1.53931	-1.53931	$	$	$	$	-0.291989	0.291989	1.81425	-0.512385	-0.996275	-0.621172	1.25281	2.64741	-1.24673	-0.39629	-1.0958	1.26718	-1.26718	-0.591008	0.591008	$	$	$	$	2.19825	-1.52551	-1.09404	-1.0742	2.49516	-1.02593	-0.887554	-1.76329	3.93195	-1.05147	-1.50805	1.50805	$	$	$	$
/ NT01EC0604 / hypothetical protein / /	GTGACGTTCCGTAAAAAGTTGTATGGAGTTCTCGATGCAGTCGGCGCGACTATCAGTACCCCCGCTGAACCCTGGACTATCGGGCCGCCGTACTGGGGCATGTCACCCTGGCGTGCCGCTGGTTTTCCGCTAATGGTTTATTTCCTCTTTCTTTCCCGGCAAGAATTTATTTTAATCCGGAAGGATTATTTATTTTCAGATAGGGACTCACATTAA	216		1	1	1	2	0	1	0	0	2	2	0	0	1	3	0	0	0	1	0	1	0	2	0	1	2	1	1	0	1	0	3	1	1	2	2	1	0	1	1	2	2	2	4	0	3	3	0	3	0	1	0	1	0	0	1	1	2	3	1	3	0	1	1	2		0.2	0.2	0.2	0.4	0	0.2	0	0	0.4	0.4	$	$	0.25	0.75	$	$	0	1	0	1	0	1	0	0.2	0.4	0.2	0.2	0	1	0	0.75	0.25	0.142857	0.285714	0.285714	0.142857	0	0.142857	0.333333	0.666667	0.333333	0.666667	0	0.5	0.5	0	0.6	0	0.2	0	0.2	0	0	0.25	0.25	0.5	0.25	0.75	0	0.25	0.25	0.5			-0.220871	-0.362831	-0.702206	1.46711	-0.511474	1.24701	-0.653424	-1.7415	2.14305	0.331265	$	$	-0.474997	0.474997	$	$	-0.665176	0.809377	-0.312666	2.52533	-2.52533	1.53931	-1.53931	0.326756	0.12469	0.249332	-0.620468	-1.44737	1.44737	-0.718937	1.73371	-1.17327	1.32624	0.907307	2.10472	-0.0920038	-1.93728	0.214824	-2.04842	2.04842	-0.249083	0.249083	-1.06444	2.01522	0.1935	-0.977321	2.82986	-1.52551	0.413732	-1.0742	0.346298	-1.02593	-0.887554	-0.608983	-0.0701692	1.84454	-0.6028	0.6028	-1.10566	0.270216	-0.487019	1.22091
/ NT01EC0605 / conserved hypothetical protein / / b0502	GTGTCGAATCCTTATCCAAAACAAGAGGTAACTCTCATGCTTCATACTGCCAATCCCGTCATCAAACACAAAGCCGGTTTGCTCAATCTGGCTGAAGAACTCAGCAACGTATCAAAAGCCTGTAAAATCATGGGCGTTTCGCGTGATACGTTTTATCGTTACCGCGAACTGGTCGCTGAAGGCGGTGTGGATGCGCAGATTAATCGTAGTCGCCGCGCTCCTAACCTTAAGAACCGTACCGATGAGGCAACTGAACAGGCTGTTGTTGATTACGCCGTCGCTTTCCCGACACATGGTCAGCACCGGGCCAGCAACGAGCTGCGTAAACAGGGGGTTTTTATCTCCGACAGTGGTGTCCGTTCTGTCTGGTTACTCCATAACCTTGAGAATCTCAAAAGACGATACTGA	408		1	5	1	5	1	0	1	3	1	6	5	5	1	4	0	1	1	0	0	1	4	5	4	0	2	1	4	2	3	0	3	1	0	1	5	1	3	3	7	1	2	1	2	1	1	1	2	1	2	1	2	2	1	1	1	1	3	1	3	2	2	5	2	4		0.0833333	0.416667	0.0833333	0.416667	0.0833333	0	0.0833333	0.25	0.0833333	0.5	0.5	0.5	0.2	0.8	0	1	1	0	0	0.2	0.8	0.555556	0.444444	0	0.285714	0.142857	0.571429	0.4	0.6	0	0.75	0.25	0	0.0769231	0.384615	0.0769231	0.230769	0.230769	0.875	0.125	0.333333	0.666667	0.2	0.2	0.2	0.4	0.111111	0.222222	0.111111	0.222222	0.222222	0.111111	0.166667	0.166667	0.166667	0.5	0.6	0.4	0.153846	0.384615	0.153846	0.307692			-0.8971	0.996643	-1.35226	1.57728	0.0591185	-0.443239	0.0249059	-0.502383	-0.197073	0.812895	-0.0236025	0.0236025	-0.700201	0.700201	-1.68308	1.68308	1.50408	-1.23602	-0.312666	-0.729043	0.729043	-0.644086	0.644086	-0.850827	-0.449473	-0.114537	1.30853	-0.0609139	0.0609139	-0.718937	1.73371	-1.17327	-0.621172	-0.607589	3.23184	-0.624953	-0.870442	1.02136	0.645506	-0.645506	-0.249083	0.249083	-0.0681702	0.30771	-0.959193	1.07223	-0.258012	-0.229655	-0.256389	0.623724	0.505473	-0.26124	-0.0345604	-0.993753	-0.514849	1.84454	0.664549	-0.664549	-0.111191	1.17674	-0.993199	0.170092
ybbB / NT01EC0606 / YbbB / / b0503	ATGCAAGAGAGACACACGGAACAGGACTATCGTGCCCTGCTGATTGCTGATACGCCCATTATTGATGTTCGCGCCCCTATCGAGTTTGAGCACGGCGCAATGCCCGCCGCTATCAATCTGCCGTTAATGAATAACGATGAACGCGCCGCCGTTGGCACCTGCTATAAACAGCAAGGCTCAGACGCAGCGCTGGCGCTGGGACATAAACTGGTGGCGGGTGAAATTCGTCAGCAGCGCATGGACGCCTGGCGGGCAGCGTGCCTGCAAAATCCGCAAGGTATTCTCTGCTGCGCCCGTGGCGGTCAGCGCTCACATATTGTGCAAAGCTGGTTGCATGCAGCGGGGATTGATTATCCGCTGGTGGAAGGCGGTTATAAGGCACTGCGCCAGACCGCGATTCAGGCGACTATTGAACTGGCACAAAAACCGATAGTGCTGATTGGCGGTTGTACCGGCAGCGGTAAAACGCTGTTAGTGCAGCAACAGCCGAACGGTGTTGATCTGGAAGGGTTGGCGCGTCATCGCGGTTCGGCGTTTGGTCGCACGTTACAACCACAACTTAGCCAGGCGAGTTTTGAAAACCTGCTGGCTGCCGAAATGCTAAAAACCGACGCCCGTCAGAATTTGCGCCTGTGGGTGCTGGAAGACGAAAGCCGGATGATCGGTTCGAATCACCTGCCGGAATGCCTGCGCGAGCGAATGACTCAGGCGGCGATTGCGGTGGTAGAAGATCCGTTTGAGATCCGTCTTGAGCGCCTGAACGAAGAGTATTTCTTGCGTATGCATCATGATTTTACCCACGCGTACGGCGACGAACAGGGCTGGCAGGAGTATTGCGAATACCTGCATCACGGACTTTCGGCGATTAAGCGTCGGCTGGGGCTACAGCGCTATAACGAACTGGCTGCAAGGCTGGATGCAGCACTGACAACGCAACTCACCACCGGCAGCACCGACGGTCATCTGGCCTGGCTGGTGCCGTTACTTGAAGAATATTACGACCCGATGTATCGCTATCAGCTTGAGAAAAAAGCGGAAAAAGTTGTCTTTCGCGGTGAGTGGGCGGAAGTGGCGGAATGGGTTAAGGCGCGGTAA	1095		9	10	19	4	1	1	1	13	4	8	5	5	8	8	6	1	0	1	0	10	16	21	10	2	10	3	12	5	8	1	4	12	2	4	2	4	27	5	8	3	9	1	6	1	2	9	1	2	5	0	3	1	0	1	8	5	2	7	3	10	1	1	9	5		0.214286	0.238095	0.452381	0.0952381	0.0357143	0.0357143	0.0357143	0.464286	0.142857	0.285714	0.5	0.5	0.5	0.5	0.857143	0.142857	0	1	0	0.384615	0.615385	0.677419	0.322581	0.0740741	0.37037	0.111111	0.444444	0.384615	0.615385	0.0588235	0.235294	0.705882	0.0454545	0.0909091	0.0454545	0.0909091	0.613636	0.113636	0.727273	0.272727	0.142857	0.857143	0.0769231	0.153846	0.692308	0.0769231	0.181818	0.454545	0	0.272727	0.0909091	0	0.0625	0.5	0.3125	0.125	0.230769	0.769231	0.0625	0.0625	0.5625	0.3125			-0.138068	-0.123803	0.704022	-0.547307	-0.266934	-0.141409	-0.362711	0.559715	0.242799	-0.219168	-0.0236025	0.0236025	0.651019	-0.651019	0.916479	-0.916479	-0.665176	0.809377	-0.312666	0.021967	-0.021967	-0.0454131	0.0454131	-0.414686	-0.0241673	-0.316687	0.649047	-0.114239	0.114239	-0.371245	-0.756304	1.08606	-0.00154091	-0.506113	-0.633386	-0.511903	0.899544	-0.0532574	-0.0892025	0.0892025	-1.03062	1.03062	-0.68126	0.0450158	0.932406	-0.583176	0.188581	1.1251	-1.09404	1.00962	-0.435105	-1.02593	-0.567682	0.545327	0.263341	-0.327466	-0.672434	0.672434	-0.701659	-0.992444	1.15806	0.196363
ybbS / NT01EC0607 / hypothetical transcriptional regulator / / b0504	ATGTTCGATCCAGAAACCTTGCGGACTTTCATTGCGGTTGCTGAAACAGGAAGTTTTTCAAAAGCGGCAGAACGATTATGTAAAACCACGGCGACGATCAGTTATCGCATTAAACTTCTGGAAGAGAATACCGGAGTAGCGCTGTTTTTCCGTACGACTCGCAGCGTGACGTTGACAGCGGCTGGCGAGCATCTACTTTCCCAGGCCAGAGACTGGCTGAGCTGGCTGGAAAGTATGCCAAGCGAGCTGCAACAGGTGAATGATGGCGTGGAACGCCAGGTGAATATTGTCATCAACAACCTGCTCTACAACCCCCAGGCCGTCGCCCAGTTGCTGGCGTGGCTGAATGAGCGTTACCCCTTTACCCAGTTTCACATCTCCCGACAAATCTATATGGGCGTCTGGGACTCGCTATTGTACGAAGGTTTTTCGCTGGCTATCGGCGTCACGGGAACTGAGGCGCTGGCAAATACCTTTAGTCTTGATCCCTTAGGATCGGTGCAATGGCGCTTTGTCATGGCGGCGGATCATCCGCTGGCGAACGTTGAAGAGCCGCTAACAGAAGCGCAGTTGCGGCGCTTTCCGGCGGTCAATATTGAAGACAGCGCCCGCACCTTAACCAAACGCGTCGCCTGGCGATTGCCAGGGCAAAAAGAGATTATTGTTCCCGATATGGAAACGAAAATCGCCGCCCATCTGGCGGGCGTTGGCATTGGTTTTTTGCCAAAATCGCTTTGCCAGTCAATGATCGATAATCAACAACTGGTCAGCCGGGTAATCCCAACGATGCGCCCTCCTTCGCCATTGAGTCTGGCATGGCGCAAATTTGGCAGCGGCAAAGCGGTAGAAGATATTGTGACCTTGTTTACCCAGCGCAGGCCGGAAATCAGCGGATTTTTAGAAATTTTCGGCAACCCACGCAGTTAA	927		3	7	14	3	1	1	3	11	3	2	5	7	3	7	1	1	0	1	0	6	9	14	7	5	9	1	2	1	3	0	9	9	3	4	1	9	14	4	9	0	7	4	12	7	4	4	2	2	7	2	5	6	0	3	9	7	3	7	3	2	3	8	6	4		0.111111	0.259259	0.518519	0.111111	0.047619	0.047619	0.142857	0.52381	0.142857	0.0952381	0.416667	0.583333	0.3	0.7	0.5	0.5	0	1	0	0.4	0.6	0.666667	0.333333	0.294118	0.529412	0.0588235	0.117647	0.25	0.75	0	0.5	0.5	0.0857143	0.114286	0.0285714	0.257143	0.4	0.114286	1	0	0.25	0.75	0.411765	0.235294	0.235294	0.117647	0.0909091	0.318182	0.0909091	0.227273	0.272727	0	0.136364	0.409091	0.318182	0.136364	0.6	0.4	0.142857	0.380952	0.285714	0.190476			-0.736093	0.00899095	1.07253	-0.442389	-0.185421	-0.0407995	0.509427	0.854742	0.242799	-1.13656	-0.345768	0.345768	-0.249794	0.249794	-0.166672	0.166672	-0.665176	0.809377	-0.312666	0.0845512	-0.0845512	-0.0982372	0.0982372	0.880912	0.774845	-0.64964	-1.04817	-0.580834	0.580834	-0.718937	0.524275	0.0657168	0.547276	-0.336502	-0.825793	0.831775	-0.0880917	-0.0473	1.26718	-1.26718	-0.591008	0.591008	0.986705	0.508593	-0.823582	-0.374511	-0.38561	0.329918	-0.408689	0.662313	0.867234	-1.02593	-0.18965	0.125578	0.29366	-0.261648	0.664549	-0.664549	-0.182225	1.15207	-0.29901	-0.470409
ylbA / NT01EC0620 / conserved hypothetical protein / / b0515	ATGGGATATTTAAATAACGTCACCGGTTACCGCGAAGATTTACTGGCTAACCGTGCGATTGTTAAACACGGTAATTTCGCACTGTTAACCCCGGATGGTCTGGTAAAAAATATTATTCCGGGCTTTGAAAATTGTGACGCGACAATCCTCTCCACGCCAAAGCTGGGTGCCTCTTTTGTTGATTATCTGGTCACACTGCATCAAAACGGTGGCAACCAACAGGGCTTCGGTGGCGAAGGCATTGAAACGTTCCTGTATGTGATCTCTGGAAATATCACTGCCAAAGCCGAAGGCAAAACATTTGCCTTAAGCGAAGGTGGCTATCTTTATTGCCCGCCAGGCTCCTTAATGACGTTTGTTAACGCCCAGGCCGAAGACAGCCAAATCTTTTTATATAAGCGCCGCTATGTTCCGGTAGAAGGCTATGCACCGTGGCTGGTTTCTGGCAATGCCAGCGAACTGGAACGCATTCATTATGAAGGCATGGACGATGTTATTCTGCTGGATTTTCTGCCCAAAGAGTTAGGTTTTGATATGAACATGCATATCCTCTCTTTTGCACCAGGTGCCAGCCACGGTTATATCGAAACACACGTTCAGGAACACGGTGCCTATATTCTTTCCGGTCAGGGGGTTTATAACCTCGACAATAACTGGATCCCGGTGAAAAAAGGCGATTACATCTTTATGGGCGCTTATTCTTTACAGGCTGGTTATGGTGTAGGGCGTGGTGAAGCGTTCAGCTATATTTACTCGAAAGATTGTAACCGCGACGTAGAGATTTAA	786		3	9	3	3	0	0	0	5	0	2	9	7	5	8	1	2	0	1	0	3	5	14	2	2	13	2	15	4	3	0	8	9	0	8	3	0	12	2	8	2	6	4	9	3	1	6	0	0	5	3	1	0	5	4	2	3	1	2	3	15	4	2	2	8		0.166667	0.5	0.166667	0.166667	0	0	0	0.714286	0	0.285714	0.5625	0.4375	0.384615	0.615385	0.333333	0.666667	0	1	0	0.375	0.625	0.875	0.125	0.0625	0.40625	0.0625	0.46875	0.571429	0.428571	0	0.470588	0.529412	0	0.32	0.12	0	0.48	0.08	0.8	0.2	0.307692	0.692308	0.3	0.1	0.6	0	0	0.357143	0.214286	0.0714286	0	0.357143	0.4	0.2	0.3	0.1	0.166667	0.833333	0.25	0.125	0.125	0.5			-0.41408	1.51952	-0.887934	-0.075177	-0.511474	-0.443239	-0.653424	1.79883	-0.812893	-0.219168	0.218021	-0.218021	0.131319	-0.131319	-0.672142	0.672142	-0.665176	0.809377	-0.312666	-0.0171482	0.0171482	0.92523	-0.92523	-0.482833	0.156089	-0.626229	0.775277	0.53328	-0.53328	-0.718937	0.381988	0.21148	-0.621172	1.15607	0.216166	-1.24673	0.281746	-0.361849	0.2725	-0.2725	-0.354291	0.354291	0.429965	-0.26146	0.577731	-0.977321	-0.959801	0.557113	0.52143	-0.528441	-1.08627	1.432	1.15963	-0.839845	0.196639	-0.472266	-0.904549	0.904549	0.510353	-0.571557	-1.14505	1.22091
ylbB / NT01EC0621 / conserved hypothetical protein / / b0516	TTGAGACAGGACTTTCTTATGATTACACATTTCCGTCAAGCTATAGAAGAAACGCTGCCCTGGCTTTCCTCTTTTGGCGCTGACCCAGCGGGTGGGATGACCCGTTTACTTTATTCGCCGGAATGGCTGGAAACCCAGCAGCAATTTAAAAAAAGAATGGCAGCAAGCGGGCTGGAAACACGTTTCGATGAAGTGGGGAATTTATACGGTCGCCTGAATGGCACCGAATATCCACAGGAAGTGGTTCTGAGCGGTTCGCATATCGATACCGTGGTTAACGGCGGTAACCTTGACGGGCAATTCGGCGCGCTGGCGGCGTGGCTGGCAATTGACTGGCTGAAAACGCAATACGGCGCGCCGCTACGTACGGTCGAAGTGGTGGCGATGGCAGAAGAAGAAGGCAGCCGCTTCCCGTATGTCTTCTGGGGCAGTAAAAATATTTTTGGGCTGGCGAATCCTGACGACGTGCGGAATATCTGTGATGCCAAAGGAAATAGTTTTGTCGATGCGATGAAGGCTTGCGGATTTACTCTTCCGAACGCCCCACTAACTCCGCGTCAGGATATTAAAGCCTTTGTTGAACTGCATATTGAACAGGGCTGTGTGCTGGAAAGTAATGGGCAATCAATTGGCGTGGTGAATGCAATTGTCGGGCAGCGTCGTTATACGGTAACGCTGAACGGCGAATCAAACCATGCAGGCACCACGCCGATGGGTTATCGTCGTGATACAGTTTACGCTTTCAGTCGCATTTGCCATCAGTCGGTCGAAAAAGCGAAAAGGATGGGCGATCCGCTGGTTCTGACCTTTGGCAAAGTAGAGCCGCGCCCGAATACGGTAAATGTGGTGCCGGGTAAAACCACGTTCACCATTGATTGTCGTCATACCGACGCTGCCGTGCTGCGCGATTTCACCCAACAGTTAGAAAACGACATGCGGGCGATTTGCGATGAAATGGACATTGGTATTGATATCGATTTATGGATGGACGAAGAACCCGTGCCGATGAATAAGGAGCTGGTCGCCACCCTGACAGAATTGTGTGAAAGAGAAAAACTGAATTACCGGGTGATGCACAGTGGTGCCGGGCACGACGCGCAAATTTTCGCGCCTCGCGTACCAACCTGCATGATTTTTATCCCCAGCATCAACGGGATCAGCCATAACCCGGCGGAACGCACCAATATTACCGACCTTGCCGAAGGGGTCAAAACGTTGGCACTCATGCTTTATCAACTTGCCTGGCAGAAATAA	1254		7	8	13	5	3	1	0	7	3	10	8	13	12	12	4	4	0	1	0	8	10	26	2	2	13	10	8	2	7	1	6	15	2	4	1	3	18	8	13	2	14	9	9	4	3	12	2	2	5	1	3	5	1	4	14	9	2	7	4	6	4	7	14	5		0.212121	0.242424	0.393939	0.151515	0.125	0.0416667	0	0.291667	0.125	0.416667	0.380952	0.619048	0.5	0.5	0.5	0.5	0	1	0	0.444444	0.555556	0.928571	0.0714286	0.0606061	0.393939	0.30303	0.242424	0.222222	0.777778	0.0454545	0.272727	0.681818	0.0555556	0.111111	0.0277778	0.0833333	0.5	0.222222	0.866667	0.133333	0.5	0.5	0.190476	0.142857	0.571429	0.0952381	0.117647	0.294118	0.0588235	0.176471	0.294118	0.0588235	0.137931	0.482759	0.310345	0.0689655	0.4	0.6	0.133333	0.233333	0.466667	0.166667			-0.150614	-0.0966403	0.378394	-0.175326	0.344415	-0.0911045	-0.653424	-0.295864	0.110838	0.411537	-0.483838	0.483838	0.651019	-0.651019	-0.166672	0.166672	-0.665176	0.809377	-0.312666	0.26535	-0.26535	1.18841	-1.18841	-0.493984	0.0942417	0.9054	-0.400139	-0.677115	0.677115	-0.450266	-0.575212	0.966801	0.136155	-0.359536	-0.834838	-0.573139	0.374206	0.942947	0.604061	-0.604061	0.434765	-0.434765	-0.115612	-0.0175303	0.467951	-0.489332	-0.216731	0.189592	-0.650577	0.27415	1.02045	-0.621094	-0.181628	0.46572	0.251841	-0.652018	-0.0596504	0.0596504	-0.243788	0.157979	0.653572	-0.600511
ylbC / NT01EC0622 / conserved hypothetical protein / / b0517	ATGAAAATCAGTCGGGAAACACTCCACCAGCTAATTGAGAATAAACTCTGCCAGGCTGGGTTAAAACGTGAGCACGCTGCAACCGTGGCTGAAGTATTGGTTTACGCCGATGCCAGAGGGATCCACTCTCATGGCGCGGTGCGCGTGGAATACTACGCGGAACGCATTTCAAAAGGCGGCACCAACCGCGAACCGGAGTTTCGTCTTGAGGAAACCGGGCCGTGCTCGGCAATTTTACATGCCGACAATGCCGCCGGACAGGTCGCGGCGAAAATGGGTATGGAACATGCCATCAAAACCGCCCAGCAAAATGGCGTTGCGGTGGTCGGTATCAGCCGGATGGGTCACAGCGGCGCAATCTCTTATTTTGTGCAGCAGGCAGCCCGCGCCGGATTCATTGGCATTTCGATGTGCCAGTCCGATCCAATGGTGGTGCCGTTTGGCGGCGCGGAAATTTACTACGGTACTAACCCCCTGGCCTTTGCCGCGCCGGGAGAAGGCGACGAGATCCTTACCTTTGATATGGCGACTACCGTACAGGCATGGGGAAAAGTGCTCGACGCCCGCTCGCGTAATATGTCTATCCCGGATACCTGGGCGGTCGATAAAAACGGTGTACCAACAACCGATCCGTTCGCGGTACATGCTCTGCTCCCCGCCGCCGGGCCAAAAGGGTATGGCCTGATGATGATGATTGACGTCCTCTCAGGCGTCTTACTCGGCTTACCGTTCGGGCGACAGGTTAGTTCGATGTATGACGATTTACACGCAGGGCGTAATTTGGGGCAATTACATATAGTTATTAATCCGAACTTTTTCTCCTCCAGCGAATTATTCCGTCAACATCTTAGCCAGACCATGCGCGAATTAAATGCCATTACCCCCGCGCCCGGTTTTAATCAGGTTTATTATCCCGGACAGGATCAGGATATTAAACAACGCAAAGCCGCCGTCGAAGGCATCGAAATTGTTGATGATATTTACCAGTATTTAATTTCCGACGCGCTTTATAACACGTCATACGAAACGAAAAATCCCTTTGCGCAATAA	1050		6	17	13	4	1	0	1	7	2	5	5	9	6	11	3	0	0	1	0	5	14	14	5	5	13	8	6	5	6	1	8	13	1	9	6	2	3	4	12	0	13	5	8	3	6	8	0	3	4	4	4	2	3	2	10	2	2	2	7	7	4	6	8	6		0.15	0.425	0.325	0.1	0.0625	0	0.0625	0.4375	0.125	0.3125	0.357143	0.642857	0.352941	0.647059	1	0	0	1	0	0.263158	0.736842	0.736842	0.263158	0.15625	0.40625	0.25	0.1875	0.454545	0.545455	0.0454545	0.363636	0.590909	0.04	0.36	0.24	0.08	0.12	0.16	1	0	0.384615	0.615385	0.176471	0.352941	0.470588	0	0.15	0.2	0.2	0.2	0.1	0.15	0.125	0.625	0.125	0.125	0.5	0.5	0.166667	0.25	0.333333	0.25			-0.510684	1.04893	-0.00572539	-0.515831	-0.0835297	-0.443239	-0.144677	0.426953	0.110838	-0.09016	-0.575886	0.575886	-0.0113435	0.0113435	1.34974	-1.34974	-0.665176	0.809377	-0.312666	-0.472119	0.472119	0.24651	-0.24651	0.0691594	0.156089	0.567718	-0.685387	0.128148	-0.128148	-0.450266	-0.135418	0.516259	-0.0758967	1.44629	1.58374	-0.600082	-1.38253	0.372099	1.26718	-1.26718	-0.0386684	0.0386684	-0.185379	1.17821	0.080491	-0.977321	-0.0123862	-0.359241	0.413732	0.453931	-0.369988	0.00640104	-0.247809	1.12248	-0.73719	-0.327466	0.302449	-0.302449	-0.0283188	0.270216	-0.0483302	-0.145154
/ NT01EC0629 / hypothetical protein / /	GTGCTCTATTCTTGCCGGATGCGGCGTAAACGCCTTATCCGGCCTACCGATCCGGTACCCATTGTAGGCCTGATAAGATGCGTCAAGCATCGCATCAGGCATTGTGCACCAATTGCCGGATGCGGCACCGGTTGTAGGCCTGATAAGACGCGTCAAGCGTCGCATCAGGCACAAATGTCTAATGCCTACGACTACAGCGAAATACAGGTCCCCGCTTCGCCCGCCAGCGTCTCTTCAATTCGCGATAACGCCCCAATCCACGCGGGTTTACCACGGCTTCTGACATAA	288		2	4	2	1	1	2	0	3	4	2	1	1	1	3	3	2	0	1	0	2	2	1	0	1	2	0	2	1	3	2	3	3	0	1	1	0	2	2	1	2	2	0	0	3	3	1	2	1	2	0	2	0	3	1	2	1	0	0	2	1	2	3	1	0		0.222222	0.444444	0.222222	0.111111	0.0833333	0.166667	0	0.25	0.333333	0.166667	0.5	0.5	0.25	0.75	0.6	0.4	0	1	0	0.5	0.5	1	0	0.2	0.4	0	0.4	0.25	0.75	0.25	0.375	0.375	0	0.166667	0.166667	0	0.333333	0.333333	0.333333	0.666667	$	$	0.333333	0.333333	0.111111	0.222222	0.125	0.25	0	0.25	0	0.375	0.25	0.5	0.25	0	0.666667	0.333333	0.333333	0.5	0.166667	0			-0.0920658	1.17093	-0.578387	-0.442389	0.0591185	0.9653	-0.653424	-0.502383	1.65039	-0.792536	-0.0236025	0.0236025	-0.474997	0.474997	0.13661	-0.13661	-0.665176	0.809377	-0.312666	0.491348	-0.491348	1.53931	-1.53931	0.326756	0.12469	-1.02421	0.418226	-0.580834	0.580834	0.758753	-0.0804432	-0.553778	-0.621172	0.0435506	0.748	-1.24673	-0.39629	1.96232	-2.04842	2.04842	$	$	0.59601	1.0666	-1.30073	0.161321	-0.170289	-0.0676735	-1.09404	0.835965	-1.08627	1.5549	0.391937	0.545327	-0.0701692	-1.05147	0.905948	-0.905948	1.04903	1.95376	-0.925708	-1.51122
purK / NT01EC0630 / phosphoribosylaminoimidazole carboxylase, ATPase subunit / / b0522	ATGAAACAGGTTTGCGTCCTCGGTAACGGGCAGTTAGGCCGTATGCTGCGTCAGGCAGGCGAACCGTTAGGCATTGCTGTCTGGCCAGTCGGGCTGGACGCTGAACCGGCGGCGGTGCCTTTTCAACAAAGCGTGATTACCGCTGAGATAGAACGCTGGCCGGAAACCGCATTAACCCGCGAGCTGGCGCGCCATCCGGCCTTTGTGAACCGCGATGTGTTCCCGATTATTGCTGACCGTCTGACTCAGAAGCAGCTTTTCGATAAGCTCCACCTGCCGACTGCACCGTGGCAGTTACTTGCCGAACGCAGCGAGTGGCCTGCGGTGTTTGATCGTTTAGGTGAGCTGGCGATTGTTAAGCGTCGCACTGGTGGTTATGACGGTCGCGGTCAATGGCGTTTACGCGCAAATGAAACCGAACAGTTACCGGCAGAGTGTTACGGCGAATGTATTGTCGAGCAGGGCATTAACTTCTCTGGTGAAGTGTCGCTGGTTGGCGCGCGCGGCTTTGATGGCAGCACCGTGTTTTATCCGCTGACGCATAACCTGCATCAGGACGGTATTTTGCGCACCAGCGTCGCTTTTCCGCAGGCCAACGCACAGCAGCAGGCGCAAGCCGAAGAGATGCTGTCGGCGATTATGCAGGAGCTGGGCTATGTGGGCGTGATGGCGATGGAGTGTTTTGTCACCCCGCAAGGTCTGTTGATCAACGAACTGGCACCGCGTGTGCATAACAGCGGTCACTGGACACAAAACGGTGCCAGCATCAGCCAGTTTGAGCTGCATCTGCGGGCGATTACCGATCTGCCGTTACCGCAACCAGTGGTGAATAATCCGTCGGTGATGATCAATCTGATTGGTAGCGATGTGAATTATGACTGGCTGAAACTGCCGCTGGTGCATCTGCACTGGTACGACAAAGAAGTCCGTCCGGGGCGTAAAGTGGGGCATCTGAATTTGACCGACAGCGACACATCGCGTCTGACTGCGACGCTGGAAGCCTTAATCCCGCTGCTGCCGCCGGAATATGCCAGCGGCGTGATTTGGGCGCAGAGTAAGTTCGGTTAA	1068		7	7	12	5	0	0	0	10	1	10	8	6	8	6	1	3	0	1	0	7	16	14	10	0	11	4	13	3	7	1	4	12	0	9	2	3	26	2	4	4	7	4	8	2	0	20	2	0	10	0	4	1	1	2	9	2	4	9	2	5	0	7	17	3		0.225806	0.225806	0.387097	0.16129	0	0	0	0.47619	0.047619	0.47619	0.571429	0.428571	0.571429	0.428571	0.25	0.75	0	1	0	0.304348	0.695652	0.583333	0.416667	0	0.392857	0.142857	0.464286	0.3	0.7	0.0588235	0.235294	0.705882	0	0.214286	0.047619	0.0714286	0.619048	0.047619	0.5	0.5	0.333333	0.666667	0.0833333	0	0.833333	0.0833333	0	0.625	0	0.25	0.0625	0.0625	0.117647	0.529412	0.117647	0.235294	0.285714	0.714286	0	0.259259	0.62963	0.111111			-0.0712907	-0.200909	0.340268	-0.110714	-0.511474	-0.443239	-0.653424	0.61872	-0.460996	0.698221	0.252539	-0.252539	0.972738	-0.972738	-0.924878	0.924878	-0.665176	0.809377	-0.312666	-0.304559	0.304559	-0.507624	0.507624	-0.850827	0.0888045	-0.114537	0.752092	-0.407527	0.407527	-0.371245	-0.756304	1.08606	-0.621172	0.389053	-0.608718	-0.669365	0.924561	-0.658923	-1.21952	1.21952	-0.249083	0.249083	-0.649328	-0.830631	1.47427	-0.55033	-0.959801	2.11908	-1.09404	0.835965	-0.638596	-0.595792	-0.285441	0.681129	-0.776426	0.311359	-0.473478	0.473478	-1.10566	0.332569	1.51145	-0.904082
purE / NT01EC0631 / phosphoribosylaminoimidazole carboxylase catalytic subunit (ec 4.1.1.21) (air carboxylase) (airc) / / b0523	TTGTGCACCACAGGAGTTTTAAGACGCATGTCTTCCCGCAATAATCCGGCGCGTGTCGCCATCGTGATGGGGTCCAAAAGCGACTGGGCTACCATGCAGTTCGCCGCCGAAATCTTCGAAATCCTGAATGTCCCGCACCACGTTGAAGTGGTTTCTGCTCACCGCACCCCCGATAAACTGTTCAGCTTCGCCGAAAGCGCCGAAGAGAACGGTTATCAGGTGATTATTGCGGGCGCAGGCGGCGCAGCGCATCTGCCAGGCATGATTGCCGCCAAAACGCTGGTGCCGGTGCTGGGCGTGCCAGTACAGAGCGCCGCACTGAGCGGTGTCGATAGCCTCTACTCCATCGTACAAATGCCGCGCGGCATTCCGGTGGGTACGCTGGCGATTGGTAAAGCTGGCGCGGCAAACGCGGCGTTACTGGCAGCACAAATTCTTGCGACTCATGATAAAGAACTGCACCAGCGTCTGAATGACTGGCGCAAAGCCCAGACCGACGAAGTGCTGGAAAACCCGGACCCGCGAGGTGCGGCATGA	537		7	9	9	3	1	0	1	5	0	2	3	4	4	3	1	0	1	0	0	2	5	8	1	1	7	1	5	4	2	0	4	6	0	2	1	1	11	1	6	0	5	4	0	2	1	7	0	0	6	3	0	0	2	1	4	2	1	2	1	1	2	3	8	3		0.25	0.321429	0.321429	0.107143	0.111111	0	0.111111	0.555556	0	0.222222	0.428571	0.571429	0.571429	0.428571	1	0	1	0	0	0.285714	0.714286	0.888889	0.111111	0.0714286	0.5	0.0714286	0.357143	0.666667	0.333333	0	0.4	0.6	0	0.125	0.0625	0.0625	0.6875	0.0625	1	0	1	0	0.2	0.1	0.7	0	0	0.545455	0.272727	0	0	0.181818	0.125	0.5	0.25	0.125	0.5	0.5	0.125	0.1875	0.5	0.1875			0.0689411	0.399072	-0.0256248	-0.468618	0.249316	-0.443239	0.251016	1.01209	-0.812893	-0.524964	-0.299744	0.299744	0.972738	-0.972738	1.34974	-1.34974	1.50408	-1.23602	-0.312666	-0.38036	0.38036	0.993461	-0.993461	-0.430262	0.627082	-0.569374	0.195648	0.863388	-0.863388	-0.718937	0.0405003	0.561313	-0.621172	-0.258764	-0.439129	-0.741536	1.24101	-0.5224	1.26718	-1.26718	2.48631	-2.48631	-0.0681702	-0.26146	0.961962	-0.977321	-0.959801	1.65522	0.962012	-1.0742	-1.08627	0.22538	-0.247809	0.545327	-0.0701692	-0.327466	0.302449	-0.302449	-0.297655	-0.150671	0.829048	-0.486672
ybbF / NT01EC0632 / conserved hypothetical protein / / b0524	GTGGCGACACTCTTTATTGCAGATCTTCATCTCTGCGTGGAAGAACCGGCGATCACCGCCGGTTTTCTGCGTTTTTTAGCGGGGGAAGCCCGCAAGGCCGACGCGCTGTATATTCTTGGCGATCTGTTTGAAGCATGGATTGGCGACGACGATCCCAACCCACTCCATCGCAAGATGGCGGCGGCGATCAAAGCGGTGTCCGATTCCGGCGTTCCCTGTTATTTCATTCATGGCAACCGTGATTTTCTGCTCGGCAAACGCTTTGCCCGTGAAAGTGGCATGACGTTATTGCCGGAAGAAAAGGTGCTCGAACTTTATGGTCGCCGGGTGTTGATTATGCATGGCGACACGCTGTGCACCGATGACGCGGGTTATCAGGCTTTTCGCGCCAAGGTCCACAAACCCTGGCTGCAGACGCTATTCCTCGCCCTGCCGTTGTTTGTGCGCAAACGCATTGCCGCGCGAATGCGCGCGAACAGCAAAGAAGCCAACAGCAGTAAATCGCTGGCGATCATGGACGTTAACCAAAACGCGGTGGTCAGTGCGATGGAAAAACATCAGGTGCAATGGCTGATCCACGGGCATACCCATCGCCCGGCGGTGCATGAACTTATCGCCAATCAGCAACCTGCTTTTCGCGTGGTACTGGGTGCCTGGCATACGGAAGGTTCAATGGTGAAAGTCACGGCGGATGACGTTGAGCTGATTCATTTTCCGTTTTAA	723		2	10	16	2	0	0	1	10	1	3	6	1	7	7	2	1	0	1	0	3	4	12	1	0	7	2	5	2	10	0	5	7	1	2	6	3	11	4	8	4	7	2	11	1	3	5	1	1	2	2	1	3	0	1	3	5	0	4	0	4	1	3	11	3		0.0666667	0.333333	0.533333	0.0666667	0	0	0.0666667	0.666667	0.0666667	0.2	0.857143	0.142857	0.5	0.5	0.666667	0.333333	0	1	0	0.428571	0.571429	0.923077	0.0769231	0	0.5	0.142857	0.357143	0.166667	0.833333	0	0.416667	0.583333	0.037037	0.0740741	0.222222	0.111111	0.407407	0.148148	0.666667	0.333333	0.153846	0.846154	0.1	0.3	0.5	0.1	0.111111	0.222222	0.222222	0.111111	0.333333	0	0.111111	0.333333	0.555556	0	0	1	0.0555556	0.166667	0.611111	0.166667			-0.993704	0.473769	1.15508	-0.736159	-0.511474	-0.443239	-0.11076	1.56281	-0.320237	-0.631993	1.35711	-1.35711	0.651019	-0.651019	0.338798	-0.338798	-0.665176	0.809377	-0.312666	0.200779	-0.200779	1.16141	-1.16141	-0.850827	0.627082	-0.114537	0.195648	-0.869678	0.869678	-0.718937	0.121129	0.478714	-0.116287	-0.62826	1.38113	-0.348609	-0.0538475	0.263366	-0.390621	0.390621	-0.985536	0.985536	-0.566306	0.87688	0.1935	-0.464932	-0.258012	-0.229655	0.581262	-0.22524	1.30135	-1.02593	-0.318892	-0.224213	1.56032	-1.05147	-1.50805	1.50805	-0.746548	-0.290966	1.41397	-0.600511
ppiB / NT01EC0633 / peptidyl-prolyl cis-trans isomerase B / / b0525	ATGGTTACTTTCCACACCAATCACGGCGATATTGTCATCAAAACTTTTGACGATAAAGCACCTGAAACAGTTAAAAACTTCCTGGACTACTGCCGCGAAGGTTTTTACAACAACACCATTTTCCACCGTGTTATCAACGGCTTTATGATTCAGGGCGGCGGTTTTGAACCGGGCATGAAACAAAAAGCCACCAAAGAACCGATCAAAAACGAAGCCAACAACGGCCTGAAAAATACCCGTGGTACGCTGGCAATGGCACGTACTCAGGCTCCGCACTCTGCAACTGCACAGTTCTTCATCAACGTGGTTGATAACGACTTCCTGAACTTCTCTGGCGAAAGCCTGCAAGGTTGGGGCTACTGCGTGTTTGCTGAAGTGGTTGACGGCATGGACGTGGTAGACAAAATCAAAGGTGTTGCAACCGGTCGTAGCGGTATGCACCAGGACGTGCCAAAAGAAGACGTTATCATTGAAAGCGTGACCGTTAGCGAGTAA	495		6	2	0	2	0	0	0	1	0	4	10	2	8	3	2	0	0	1	0	2	4	9	1	0	9	0	7	5	0	0	6	4	0	0	0	0	5	0	11	0	6	7	5	1	0	3	1	0	4	0	0	0	2	1	6	1	4	1	3	0	1	1	6	8		0.6	0.2	0	0.2	0	0	0	0.2	0	0.8	0.833333	0.166667	0.727273	0.272727	1	0	0	1	0	0.333333	0.666667	0.9	0.1	0	0.5625	0	0.4375	1	0	0	0.6	0.4	0	0	0	0	1	0	1	0	0.583333	0.416667	0.2	0	0.6	0.2	0	0.666667	0	0	0	0.333333	0.0833333	0.5	0.0833333	0.333333	1	0	0.0625	0.0625	0.375	0.5			2.09763	-0.362831	-1.81658	0.14515	-0.511474	-0.443239	-0.653424	-0.750206	-0.812893	2.25778	1.26506	-1.26506	1.67467	-1.67467	1.34974	-1.34974	-0.665176	0.809377	-0.312666	-0.186647	0.186647	1.04805	-1.04805	-0.850827	0.941077	-1.02421	0.612981	2.01877	-2.01877	-0.718937	1.00805	-0.429879	-0.621172	-1.16571	-1.15141	-1.24673	2.6857	-1.0958	1.26718	-1.26718	0.776689	-0.776689	-0.0681702	-0.830631	0.577731	0.0474568	-0.959801	2.36205	-1.09404	-1.0742	-1.08627	1.26814	-0.461057	0.545327	-0.95953	0.879203	2.11295	-2.11295	-0.701659	-0.992444	0.171014	1.22091
ybcI / NT01EC0636 / hypothetical protein / / b0527	ATGCCAACCGTTATTACGCACGCCGCCGTTCCCCTATGCATTGGTTTAGGGTTGGGTTCGAAAGTCATCCCTCCGCGTCTGTTATTTGCCGGAATCATCCTGGCGATGCTGCCCGACGCCGACGTATTGTCGTTTAAATTTGGCGTTGCTTACGGCAATGTTTTTGGTCATCGCGGGTTTACCCATTCGCTGGTGTTTGCGTTTGTTGTCCCGCTGTTATGTGTGTTTATTGGACGCCGATGGTTCAGGGCTGGGCTGATTCGCTGCTGGCTGTTTTTAACCGTCTCGTTGCTATCGCACAGCTTGCTGGATTCGGTAACCACTGGCGGTAAAGGCGTTGGCTGGCTGTGGCCGTGGTCAGATGAACGCTTTTTCGCTCCCTGGCAGGTGATAAAAGTCGCGCCGTTTGCATTGTCTCGTTACACCACGCCGTACGGGCATCAGGTGATTATTTCTGAATTGATGTGGGTGTGGTTGCCGGGGATGCTACTGATGGGAATGTTGTGGTGGCGCAGACGATAA	522		1	4	3	3	1	1	2	5	0	2	0	1	2	2	2	1	0	1	0	0	2	2	0	3	5	5	4	2	3	1	3	6	3	4	0	8	10	0	4	0	6	2	11	1	3	6	1	1	1	0	6	0	2	0	5	2	1	10	3	0	2	4	5	6		0.0909091	0.363636	0.272727	0.272727	0.0909091	0.0909091	0.181818	0.454545	0	0.181818	0	1	0.5	0.5	0.666667	0.333333	0	1	0	0	1	1	0	0.176471	0.294118	0.294118	0.235294	0.4	0.6	0.1	0.3	0.6	0.12	0.16	0	0.32	0.4	0	1	0	0.153846	0.846154	0.0909091	0.272727	0.545455	0.0909091	0.1	0.1	0	0.6	0	0.2	0	0.625	0.25	0.125	1	0	0.117647	0.235294	0.294118	0.352941			-0.853189	0.663905	-0.296981	0.625864	0.110991	0.325055	0.826568	0.511438	-0.812893	-0.719562	-1.95659	1.95659	0.651019	-0.651019	0.338798	-0.338798	-0.665176	0.809377	-0.312666	-1.54264	1.54264	1.53931	-1.53931	0.188216	-0.407255	0.848647	-0.437169	-0.0609139	0.0609139	-0.127861	-0.443274	0.561313	1.01465	-0.00481977	-1.15141	1.33985	-0.0880917	-1.0958	1.26718	-1.26718	-0.985536	0.985536	-0.611591	0.721652	0.368151	-0.511513	-0.328191	-0.942375	-1.09404	3.5102	-1.08627	0.350511	-0.887554	1.12248	-0.0701692	-0.327466	2.11295	-2.11295	-0.345185	0.171184	-0.254772	0.417345
ybcJ / NT01EC0637 / conserved hypothetical protein / / b0528	TTGAAAACACGCTACAGGCGTGCGTTGAATATCATGATCCACAGGATGAGTAACATGGCGACATTTTCTTTAGGTAAACATCCGCACGTTGAGCTGTGCGACTTGCTGAAACTGGAAGGCTGGAGCGAAAGCGGCGCGCAGGCGAAAATCGCGATTGCCGAAGGCCAGGTGAAAGTCGACGGTGCGGTTGAAACGCGCAAACGCTGCAAAATCGTCGCCGGTCAGACAGTGAGTTTTGCAGGTCACAGCGTACAGGTTGTTGCCTGA	267		1	3	6	0	0	2	0	3	0	1	1	1	2	0	2	0	1	0	0	0	4	4	1	0	3	0	4	3	1	0	4	1	0	1	0	3	3	0	7	0	3	0	2	0	0	1	0	0	3	0	0	2	1	3	0	1	0	1	1	0	1	2	2	4		0.1	0.3	0.6	0	0	0.333333	0	0.5	0	0.166667	0.5	0.5	1	0	1	0	1	0	0	0	1	0.8	0.2	0	0.428571	0	0.571429	0.75	0.25	0	0.8	0.2	0	0.142857	0	0.428571	0.428571	0	1	0	0	1	0	0	1	0	0	0.5	0	0	0.333333	0.166667	0.75	0	0.25	0	1	0	0.111111	0.222222	0.222222	0.444444			-0.800496	0.264619	1.52653	-1.17681	-0.511474	2.37384	-0.653424	0.736731	-0.812893	-0.792536	-0.0236025	0.0236025	2.90305	-2.90305	1.34974	-1.34974	1.50408	-1.23602	-0.312666	-1.54264	1.54264	0.556782	-0.556782	-0.850827	0.26823	-1.02421	1.30853	1.15223	-1.15223	-0.718937	1.9756	-1.42107	-0.621172	-0.129201	-1.15141	2.21744	0.0439933	-1.0958	1.26718	-1.26718	-1.61678	1.61678	-1.06444	-0.830631	2.11466	-0.977321	-0.959801	1.39016	-1.09404	-1.0742	1.30135	0.121104	2.95092	-1.76329	-0.0701692	-1.05147	2.11295	-2.11295	-0.387434	0.0831552	-0.633249	0.917344
folD / NT01EC0638 / fold bifunctional protein [includes: methylenetetrahydrofolate dehydrogenase (ec 1.5.1.5); methenyltetrahydrofolate cyclohydrolase (ec 3.5.4.9)] / / b0529	ATGGCAGCAAAGATTATTGACGGTAAAACGATTGCGCAGCAGGTGCGCTCTGAAGTTGCTCAAAAAGTTCAGGCGCGTATTGCAGCCGGACTGCGGGCACCAGGACTGGCCGTTGTGCTGGTGGGTAGTAACCCTGCATCGCAAATTTATGTCGCAAGCAAACGCAAGGCTTGTGAAGAAGTCGGGTTCGTCTCCCGCTCTTATGACCTCCCGGAAACCACCAGCGAAGCGGAGCTGCTGGAGCTTATCGATACGCTGAATGCCGACAACACCATCGATGGCATTCTGGTTCAACTGCCGTTACCGGCGGGTATTGATAACGTCAAAGTGCTGGAACGTATTCATCCGGACAAAGACGTGGACGGTTTCCATCCTTACAACGTCGGTCGTCTGTGCCAGCGCGCGCCGCGTCTGCGTCCCTGCACCCCGCGCGGTATCGTCACGCTGCTTGAGCGTTACAACATTGATACCTTCGGCCTCAACGCCGTGGTGATTGGCGCATCGAATATCGTTGGCCGCCCGATGAGCATGGAACTGCTGCTGGCAGGTTGCACCACTACAGTGACTCACCGCTTCACTAAAAATCTGCGTCATCACGTAGAAAATGCCGATCTATTGATCGTTGCCGTTGGCAAGCCAGGCTTTATTCCCGGTGACTGGATCAAAGAAGGCGCAATTGTGATTGATGTCGGCATCAACCGTCTGGAAAATGGCAAAGTTGTGGGCGACGTCGTGTTTGAAGACGCGGCTAAACGCGCCTCATACATTACGCCTGTTCCCGGCGGCGTTGGCCCGATGACGGTTGCCACGCTGATTGAAAACACGCTACAGGCGTGCGTTGAATATCATGATCCACAGGATGAGTAA	867		9	8	7	3	0	0	0	8	1	8	8	5	9	8	4	1	0	1	0	3	6	13	4	2	13	1	8	2	4	0	7	15	2	1	2	1	18	2	9	3	4	4	2	3	3	8	3	1	3	1	2	1	2	1	6	7	3	1	3	3	1	8	11	12		0.333333	0.296296	0.259259	0.111111	0	0	0	0.470588	0.0588235	0.470588	0.615385	0.384615	0.529412	0.470588	0.8	0.2	0	1	0	0.333333	0.666667	0.764706	0.235294	0.0833333	0.541667	0.0416667	0.333333	0.333333	0.666667	0	0.318182	0.681818	0.0769231	0.0384615	0.0769231	0.0384615	0.692308	0.0769231	0.75	0.25	0.666667	0.333333	0.176471	0.176471	0.470588	0.176471	0.1	0.3	0.1	0.2	0.1	0.2	0.0588235	0.352941	0.411765	0.176471	0.5	0.5	0.03125	0.25	0.34375	0.375			0.551962	0.24138	-0.372023	-0.442389	-0.511474	-0.443239	-0.653424	0.590953	-0.378196	0.671239	0.422472	-0.422472	0.783492	-0.783492	0.743175	-0.743175	-0.665176	0.809377	-0.312666	-0.186647	0.186647	0.383394	-0.383394	-0.360168	0.836412	-0.75889	0.0719944	-0.291989	0.291989	-0.718937	-0.355315	0.966801	0.427435	-0.886649	-0.274757	-0.93584	1.26324	-0.390078	0.0238295	-0.0238295	1.11861	-1.11861	-0.185379	0.173787	0.080491	-0.0731054	-0.328191	0.223894	-0.340154	0.453931	-0.369988	0.350511	-0.586498	-0.133679	0.793034	-0.0293477	0.302449	-0.302449	-0.903661	0.270216	0.00650594	0.53788
fimZ / NT01EC0644 / fimbriae z protein / / b0535	ATGTATCAAAGTACAATTTCCCGACCTAACGGAAAATTGTCCGCTCCTATGAGACTGGTAACTATGAAACCAACGTCGGTGATCATTATGGATACTCATCCTATCATCAGAATGTCTATTGAAGTTCTGTTGCAAAAAAACAGTGAATTGCAGATTGTCCTGAAAACGGATGATTATCGCATAACCATCGATTATCTCCGAACCCGTCCTGTTGATTTAATCATTATGGATATAGACTTGCCCGGAACAGACGGTTTTACCTTCCTGAAAAGGATCAAACAAATCCAGAGCACAGTGAAAGTGTTATTTTTATCATCGAAATCAGAATGCTTTTATGCTGGCAGAGCGATACAAGCTGGTGCTAACGGTTTTGTCAGTAAATGCAATGATCAGAATGATATTTTTCATGCCGTTCAGATGATCCTCTCCGGATACACGTTTTTTCCCAGCGAAACGCTTAACTATATAAAAAGCAATAAATGTAGTACGAATAGTTCAACGGTCACTGTGCTATCTAATCGTGAAGTGACCATATTACGTTATCTGGTTAGCGGATTATCTAATAAAGAAATTGCCGATAAGTTATTACTTAGCAATAAAACAGTTAGTGCGCATAAATCTAATATTTATGGCAAGCTAGGTTTGCATTCAATTGTAGAGCTTATCGACTACGCCAAATTATACGAATTAATATAA	696		0	3	2	4	3	1	2	1	0	3	4	8	3	9	2	1	0	1	0	4	4	7	1	4	2	0	4	0	4	6	9	9	2	9	2	5	5	3	15	2	7	1	7	1	2	0	4	4	5	3	2	6	4	4	4	6	3	0	3	7	2	3	5	5		0	0.333333	0.222222	0.444444	0.3	0.1	0.2	0.1	0	0.3	0.333333	0.666667	0.25	0.75	0.666667	0.333333	0	1	0	0.5	0.5	0.875	0.125	0.4	0.2	0	0.4	0	1	0.25	0.375	0.375	0.0769231	0.346154	0.0769231	0.192308	0.192308	0.115385	0.882353	0.117647	0.125	0.875	0.142857	0.285714	0	0.571429	0.166667	0.208333	0.125	0.0833333	0.25	0.166667	0.235294	0.235294	0.352941	0.176471	0.3	0.7	0.133333	0.2	0.333333	0.333333			-1.38012	0.473769	-0.578387	1.76088	1.54266	0.401884	0.974567	-1.24585	-0.812893	-0.150364	-0.667933	0.667933	-0.474997	0.474997	0.338798	-0.338798	-0.665176	0.809377	-0.312666	0.491348	-0.491348	0.92523	-0.92523	1.50434	-0.880095	-1.02421	0.418226	-1.44737	1.44737	0.758753	-0.0804432	-0.553778	0.427435	1.34583	-0.274757	0.307708	-1.04825	-0.0372183	0.682075	-0.682075	-1.10389	1.10389	-0.352819	0.79557	-1.72766	1.95062	0.0928821	-0.310646	-0.151682	-0.437481	0.704442	0.121104	0.316672	-0.676884	0.479142	-0.0293477	-0.42175	0.42175	-0.243788	-0.0664933	-0.0483302	0.310202
intD / NT01EC0645 / integrase / / b0537	ATGTCACTCTTCCGCAGAAATGAAATATGGTATGCCTCGTATTCGCTCCCGGGCGGGAAACGAATTAAGGAATCTCTTGGCACAAAGGACAAACGGCAAGCTCAGGAGTTGCACGACAAGCGAAAAGCAGAACTCTGGCGAGTAGAAAAGCTAGGGGATTTACCTGATGTCACTTTTGAAGAGGCCTGCCTAAGATGGCTTGAGGAAAAAGCTGATAAAAAATCTCTCGATTCAGATAAAAGCCGGATTGAGTTCTGGCTTGAACATTTTGAGGGTATAAGGCTTAAAGATATCTCGGAGGCAAAGATTTACTCTGCTGTAAGCAGAATGCATAACAGAAAGACGAAAGAAATATGGAAACAGAAAGTTCAGGCCGCCATCAGGAAAGGTAAAGAACTGCCTGTTTATGAACCAAAGCCAGTATCAACTCAGACAAAGGCAAAGCATCTTGCCATGATAAAGGCCATTCTCCGTGCTGCAGAACGCGACTGGAAGTGGCTGGAAAAAGCGCCTGTCATCAAGATACCAGCGGTCAGAAACAAGCGAGTCAGATGGCTGGAAAAGGAGGAAGCAAAACGCCTTATTGATGAGTGCCCCGAACCACTGAAATCTGTCGTCAAGTTTGCGCTGGCAACTGGTCTGAGAAAGTCGAACATCATAAATCTGGAATGGCAACAAATCGACATGCAGCGACGAGTTGCCTGGGTGAATCCAGAAGAGAGCAAATCAAACCGCGCCATTGGTGTGGCGCTGAACGATACCGCCTGTAAAGTGTTGCGTGATCAAATAGGCAAGCATCACAAATGGGTGTTTGTACATACCAAGGCGGCTAAGCGAGCAGATGGAACATCAACGCCTGCGGTCAGGAAGATGCGCATCGACAGCAAGACATCATGGCTATCAGCTTGTCGTCGTGCAGGAATTGAAGATTTCCGTTTCCATGACCTCAGACACACCTGGGCAAGCTGGCTGATTCAGTCAGGCGTCCCATTATCAGTGCTTCAGGAAATGGGCGGATGGGAGTCCATAGAAATGGTTCGTAGGTATGCTCACCTTGCGCCTAATCATTTGACAGAGCATGCGAGGAAAATAGACGACATTTTTGGTGATAATGTCCCAAATATGTCCCACTCTGAAATTATGGAGGATATAAAGAAGGCGTAA	1164		9	9	9	7	8	5	7	5	2	6	5	6	8	13	2	2	0	1	0	4	7	21	12	3	5	2	5	5	8	10	6	10	3	2	6	3	9	8	20	23	9	4	5	7	1	1	5	9	5	2	4	0	5	5	3	2	3	15	1	4	4	9	5	4		0.264706	0.264706	0.264706	0.205882	0.242424	0.151515	0.212121	0.151515	0.0606061	0.181818	0.454545	0.545455	0.380952	0.619048	0.5	0.5	0	1	0	0.363636	0.636364	0.636364	0.363636	0.2	0.333333	0.133333	0.333333	0.384615	0.615385	0.384615	0.230769	0.384615	0.0967742	0.0645161	0.193548	0.0967742	0.290323	0.258065	0.465116	0.534884	0.444444	0.555556	0.5	0.0714286	0.0714286	0.357143	0.36	0.2	0.08	0.16	0	0.2	0.384615	0.230769	0.153846	0.230769	0.2	0.8	0.181818	0.409091	0.227273	0.181818			0.15418	0.0431658	-0.341675	0.184031	1.14843	0.837251	1.07323	-0.990519	-0.365024	-0.719562	-0.199329	0.199329	0.114821	-0.114821	-0.166672	0.166672	-0.665176	0.809377	-0.312666	-0.0633751	0.0633751	-0.247105	0.247105	0.326756	-0.210239	-0.175182	0.0719944	-0.114239	0.114239	1.55443	-0.778195	-0.506125	0.698043	-0.697608	1.05436	-0.464495	-0.595128	1.27178	-1.39301	1.39301	0.206816	-0.206816	1.42624	-0.424081	-1.4532	0.85264	1.31399	-0.359241	-0.490931	0.148304	-1.08627	0.350511	1.08089	-0.697776	-0.583262	0.28515	-0.78385	0.78385	0.0696216	1.34156	-0.606662	-0.517719
/ NT01EC0646 / exonuclease-related / / b0539	ATGAAATTCCGGCTCGGTGGTTTCGAGGCAATAAAATCGGCTTACATGGCCCAGGTGCAGTACAGCATGTGGGTGACGCGAAAAGATGCCTGGTACTTTGCCAACTATGACCCGCGCATGAAGCGTGAAGGCCTGCATTATGTCGTGATTGAGCGGAATGAAAAGTACATGGCGAGTTTTGACGAGATGGTGCCGGAGTTCATCGAAAAAATGGACGAGGCACTGGCTGAAATTGGTTTTGTATTTGGGGAGCAATGGCGATGA	264		2	3	1	2	0	0	2	1	2	1	1	1	3	1	0	0	1	0	0	1	2	4	6	0	1	1	3	0	1	1	1	2	0	0	1	0	2	0	4	2	7	3	4	0	0	2	0	0	1	0	1	1	0	0	0	1	0	3	4	2	1	1	4	0		0.25	0.375	0.125	0.25	0	0	0.333333	0.166667	0.333333	0.166667	0.5	0.5	0.75	0.25	$	$	1	0	0	0.333333	0.666667	0.4	0.6	0	0.2	0.2	0.6	0	1	0.25	0.25	0.5	0	0	0.333333	0	0.666667	0	0.666667	0.333333	0.428571	0.571429	0	0	1	0	0	0.333333	0	0.333333	0.333333	0	0	0	1	0	0.666667	0.333333	0.166667	0.166667	0.666667	0			0.0689411	0.735206	-1.12009	0.475641	-0.511474	-0.443239	2.0599	-0.915421	1.65039	-0.792536	-0.0236025	0.0236025	1.77704	-1.77704	$	$	1.50408	-1.23602	-0.312666	-0.186647	0.186647	-1.40828	1.40828	-0.850827	-0.880095	0.249332	1.45692	-1.44737	1.44737	0.758753	-0.685161	0.0657168	-0.621172	-1.16571	2.64741	-1.24673	1.1447	-1.0958	-0.390621	0.390621	0.141687	-0.141687	-1.06444	-0.830631	2.11466	-0.977321	-0.959801	0.418272	-1.09404	1.47269	1.30135	-1.02593	-0.887554	-1.76329	3.93195	-1.05147	0.905948	-0.905948	-0.0283188	-0.290966	1.70643	-1.51122
/ NT01EC0659 / hypothetical protein / /	GTGCGGCGGTCGATTTCGTCGTGGCAGGCAGAACATGCAATGGTGGCAATCAGGTCTGGCGGTTTCGTACCGGTGCCGCACAATCCAGTCAGCCGGATATGTGCCAGTACAGACGTTTCAGGGTTGCCATTACATACGCCAGGGATTCTTACCTGGCATTCCCGACCACGCGCTGCTTTTCTCAAATCAGCCATGACTCCTCCTTGCTGCCAGTCGCAACCATTTTTTATCAACCAAGCTGGCGGTATATCCGAGCAGTGTTGGTATTTCGGATGGCTTCAGCTCAGGTTTACGCTTACGACGATTTGGTACTCTGTAGATGTGTCCGTTCATGACACGAATAAGCGGTGTAGCCATTACGCCTCCTGCTTGTCGCGCAGCAGCTGGAACTCGCAGCTCTGTGGAATAGTCAGGTGGCAACCAATATTCATCGCCCAGGCTTCAACCTTACACAGGAAGACATACATCTCTCCGGTATCAAGATCGGAGGTATGGCGTAACGACTGGATAGTGGTGATATCACCGGTTACGACATCAACCAGGTCTTTGGTTTCATAA	558		3	4	0	4	1	5	1	2	4	1	3	2	3	1	3	4	0	1	0	3	6	1	2	2	2	2	2	2	5	6	4	3	0	2	3	3	0	3	1	2	2	3	4	6	0	4	2	7	4	4	7	1	4	3	3	6	1	9	3	1	4	2	6	4		0.272727	0.363636	0	0.363636	0.0714286	0.357143	0.0714286	0.142857	0.285714	0.0714286	0.6	0.4	0.75	0.25	0.428571	0.571429	0	1	0	0.333333	0.666667	0.333333	0.666667	0.25	0.25	0.25	0.25	0.285714	0.714286	0.461538	0.307692	0.230769	0	0.181818	0.272727	0.272727	0	0.272727	0.333333	0.666667	0.428571	0.571429	0.5	0	0.333333	0.166667	0.259259	0.148148	0.148148	0.259259	0.037037	0.148148	0.230769	0.230769	0.461538	0.0769231	0.75	0.25	0.25	0.125	0.375	0.25			0.200674	0.663905	-1.81658	1.22676	-0.0223947	2.57506	-0.0719984	-1.03343	1.29849	-1.25123	0.362996	-0.362996	1.77704	-1.77704	-0.383302	0.383302	-0.665176	0.809377	-0.312666	-0.186647	0.186647	-1.73578	1.73578	0.621151	-0.628899	0.567718	-0.360795	-0.457043	0.457043	2.00911	-0.406061	-1.26858	-0.621172	0.153483	1.95671	0.957745	-1.93728	1.4063	-2.04842	2.04842	0.141687	-0.141687	1.42624	-0.830631	-0.446885	-0.12334	0.677706	-0.661606	0.0228282	0.906712	-0.820984	-0.00634378	0.293514	-0.697776	1.05863	-0.605928	1.2077	-1.2077	0.510353	-0.571557	0.171014	-0.145154
trs5_2 / NT01EC0665 / insertion element is5, from lambda kh100. / / b0552	ATGTTTGTCATCTGGAGCCATAGAACAGGGTTCATCATGAGTCATCAACTTACCTTCGCCGACAGTGAATTCAGCAGTAAGCGCCGTCAGACCAGAAAAGAGATTTTCTTGTCCCGCATGGAGCAGATTCTGCCATGGCAAAACATGGTGGAAGTCATCGAGCCGTTTTACCCCAAGGCTGGTAATGGCCGGCGACCTTATCCGCTGGAAACCATGCTACGCATTCACTGCATGCAGCATTGGTACAACCTGAGCGATGGCGCGATGGAAGATGCTCTGTACGAAATCGCCTCCATGCGTCTGTTTGCCCGGTTATCCCTGGATAGCGCCTTGCCGGACCGCACCACCATCATGAATTTCCGCCACCTGCTGGAGCAGCATCAACTGGCCCGCCAATTGTTCAAGACCATCAATCGCTGGCTGGCCGAAGCAGGCGTCATGATGACTCAAGGCACCTTGGTCGATGCCACCATCATTGAGGCACCCAGCTCGACCAAGAACAAAGAGCAGCAACGCGATCCGGAGATGCATCAGACCAAGAAAGGCAATCAGTGGCACTTTGGCATGAAGGCCCACATTGGTGTCGATGCCAAGAGTGGCCTGACCCACAGCCTGGTCACCACCGCGGCCAACGAGCATGACCTCAATCAGCTGGGTAATCTGCTGCATGGAGAGGAGCAATTTGTCTCAGCCGATGCCGGCTACCAAGGGGCGCCACAGCGCGAGGAGCTGGCCGAGGTGGATGTGGACTGGCTGATCGCCGAGCGCCCCGGCAAGGTAAGAACCTTGAAACAGCATCCACGCAAGAACAAAACGGCCATCAACATCGAATACATGAAAGCCAGCATCCGGGCCAGGGTGGAGCACCCATTTCGCATCATCAAGCGACAGTTCGGCTTCGTGAAAGCCAGATACAAGGGGTTGCTGAAAAACGATAACCAACTGGCGATGTTATTCACGCTGGCCAACCTGTTTCGGGCGGACCAAATGATACGTCAGTGGGAGAGATCTCACTAA	1017		2	19	5	2	5	1	2	12	4	3	9	6	5	9	1	0	0	1	0	10	12	7	16	1	10	3	3	7	8	1	13	5	1	2	1	6	21	1	8	11	16	9	7	4	3	4	1	1	7	3	1	4	1	1	14	2	1	7	6	1	1	7	5	0		0.0714286	0.678571	0.178571	0.0714286	0.185185	0.037037	0.0740741	0.444444	0.148148	0.111111	0.6	0.4	0.357143	0.642857	1	0	0	1	0	0.454545	0.545455	0.304348	0.695652	0.0588235	0.588235	0.176471	0.176471	0.466667	0.533333	0.0526316	0.684211	0.263158	0.03125	0.0625	0.03125	0.1875	0.65625	0.03125	0.421053	0.578947	0.5625	0.4375	0.333333	0.25	0.333333	0.0833333	0.0588235	0.411765	0.176471	0.0588235	0.235294	0.0588235	0.0555556	0.777778	0.111111	0.0555556	0.857143	0.142857	0.0769231	0.538462	0.384615	0			-0.966103	2.63996	-0.821603	-0.704683	0.756509	-0.130231	-0.0504641	0.461373	0.281899	-1.06011	0.362996	-0.362996	0.00758117	-0.00758117	1.34974	-1.34974	-0.665176	0.809377	-0.312666	0.306441	-0.306441	-1.87818	1.87818	-0.504479	1.07037	0.0995037	-0.742668	0.170162	-0.170162	-0.407844	1.41544	-1.10806	-0.195176	-0.712236	-0.795267	0.268847	1.09655	-0.809099	-1.61216	1.61216	0.691208	-0.691208	0.59601	0.592295	-0.446885	-0.55033	-0.588266	0.875632	0.236347	-0.624752	0.599106	-0.621094	-0.603223	1.82789	-0.811303	-0.729689	1.59566	-1.59566	-0.608427	2.21277	0.221632	-1.51122
nmpC / NT01EC0666 / outer membrane porin lc precursor - phage PA2 / / b0553	ATGAATATTTATCGCGCAGTGACATCATTTTTTAATAATAGTTCAAAAAAAGGGCTCACGATGAAAAAATTAACAGTGGCAATTTCTGCTGTAGCTGCATCAGTACTAATGGCGATGTCTGCTCAGGCAGCTGAAATTTATAATAAAGACAGTAACAAGCTGGATCTGTACGGGAAAGTTAATGCTAAGCACTACTTCTCCTCTAATGATGCAGATGATGGTGATACTACTTATGCCCGTCTTGGCTTCAAAGGTGAAACCCAAATCAACGATCAACTGACTGGTTTCGGTCAGTGGGAATATGAATTCAAAGGCAACCGCGCTGAATCTCAAGGTTCCTCCAAAGATAAAACCCGTCTTGCCTTCGCTGGCCTGAAATTCGGTGACTACGGCTCCATCGATTACGGCCGTAACTACGGTGTAGCATACGACATCGGTGCGTGGACTGACGTCCTGCCAGAATTCGGTGGTGACACTTGGACTCAAACCGACGTGTTCATGACTCAACGTGCAACTGGTGTTGCAACCTATCGTAACAACGACTTCTTTGGTCTGGTTGATGGTCTGAACTTTGCTGCTCAGTACCAAGGCAAAAACGATCGTAGCGATTTCGATAACTACACTGAAGGTAACGGTGATGGCTTCGGTTTCTCTGCTACCTATGAATACGAAGGATTCGGTATCGGTGCAACTTATGCGAAATCTGATCGTACCGACACTCAAGTTAATGCAGGGAAAGTTCTTCCTGAAGTATTTGCTTCCGGTAAAAATGCAGAAGTTTGGGCCGCAGGTCTGAAATATGACGCTAACAACATTTACCTGGCCACTACCTATTCTGAAACCCAGAATATGACTGTATTTGCTGATCACTTCGTTGCTAATAAAGCCCAAAACTTCGAAGCTGTTGCACAATATCAGTTCGATTTCGGTCTGCGTCCGTCCGTTGCTTACCTGCAATCTAAAGGTAAGGATCTTGGAGTATGGGGCGATCAGGACTTAGTCAAATATGTTGATGTAGGTGCAACCTATTACTTCAACAAAAATATGTCTACTTTCGTTGATTACAAAATCAACCTGCTTGACAAAAATGACTTCACTAAGGAAGGTGCGAACAAGTCCCTGATATGA	1128		14	5	4	16	0	0	0	2	0	8	16	12	12	20	0	0	1	0	0	10	6	14	0	2	8	3	24	2	0	1	5	4	1	2	1	0	13	5	22	5	7	20	6	1	0	1	1	3	1	7	0	2	9	2	9	1	15	5	13	12	7	2	3	11		0.358974	0.128205	0.102564	0.410256	0	0	0	0.2	0	0.8	0.571429	0.428571	0.375	0.625	$	$	1	0	0	0.625	0.375	1	0	0.0540541	0.216216	0.0810811	0.648649	1	0	0.1	0.5	0.4	0.0454545	0.0909091	0.0454545	0	0.590909	0.227273	0.814815	0.185185	0.769231	0.230769	0.333333	0	0.333333	0.333333	0.136364	0.0454545	0.318182	0	0.0909091	0.409091	0.0740741	0.333333	0.037037	0.555556	0.52	0.48	0.304348	0.0869565	0.130435	0.478261			0.700583	-0.813308	-1.2451	1.53491	-0.511474	-0.443239	-0.653424	-0.750206	-0.812893	2.25778	0.252539	-0.252539	0.0880109	-0.0880109	$	$	1.50408	-1.23602	-0.312666	0.999845	-0.999845	1.53931	-1.53931	-0.532562	-0.798626	-0.50791	1.70957	2.01877	-2.01877	-0.127861	0.524275	-0.429879	-0.00154091	-0.506113	-0.633386	-1.24673	0.794477	0.989282	0.34618	-0.34618	1.53944	-1.53944	0.59601	-0.830631	-0.446885	0.730642	-0.0985148	-1.26045	1.30469	-1.0742	-0.435105	1.78952	-0.508446	-0.224213	-1.20657	2.16632	0.374869	-0.374869	0.861661	-0.827749	-1.11644	1.10213
ybcU / NT01EC0670 / Bor protein precursor / / b0557	ATGAAAAAAATGCTACTCGCTACTGCGCTGGCCCTGCTTATTACAGGATGTGCTCAACAGACATTTACTGTTCAAAACAAACAGACAGCAGTAGCACCAAAGGAAACCATCACCCATCATTTCTTCGTTTCTGGAATTGGGCAGAAGAAAACTGTCGATGCAGCTAAAATTTGTGGCGGCGCAGAAAATGTTGTTAAAACAGAAACCCAGCAAACATTCGTAAATGGATTGCTCGGTTTTATTACTTTAGGCATTTATACTCCGCTGGAAGCGCGTGTGTATTGCTCAAAATAA	294		4	1	2	3	0	0	0	0	0	1	1	2	0	1	1	2	0	1	0	3	4	4	0	3	3	1	1	0	2	0	1	5	1	1	2	1	3	1	7	2	2	3	2	1	0	1	0	1	0	0	0	0	1	5	3	0	5	0	0	2	2	1	1	4		0.4	0.1	0.2	0.3	0	0	0	0	0	1	0.333333	0.666667	0	1	0.333333	0.666667	0	1	0	0.428571	0.571429	1	0	0.375	0.375	0.125	0.125	0	1	0	0.166667	0.833333	0.111111	0.111111	0.222222	0.111111	0.333333	0.111111	0.777778	0.222222	0.6	0.4	0.5	0	0.5	0	0.5	0	0	0	0	0.5	0.384615	0.230769	0	0.384615	0	1	0.25	0.125	0.125	0.5			0.938378	-0.990281	-0.702206	0.806132	-0.511474	-0.443239	-0.653424	-1.7415	-0.812893	3.22104	-0.667933	0.667933	-1.60101	1.60101	-0.672142	0.672142	-0.665176	0.809377	-0.312666	0.200779	-0.200779	1.53931	-1.53931	1.35714	-0.000908403	-0.228247	-1.00998	-1.44737	1.44737	-0.718937	-1.08831	1.7177	0.893482	-0.359536	1.38113	-0.348609	-0.39629	-0.0764249	0.16198	-0.16198	0.845074	-0.845074	1.42624	-0.830631	0.1935	-0.977321	2.19825	-1.52551	-1.09404	-1.0742	-1.08627	2.41517	1.08089	-0.697776	-1.40421	1.17623	-1.50805	1.50805	0.510353	-0.571557	-1.14505	1.22091
ybcV / NT01EC0671 / conserved hypothetical protein / / b0558	TTGAAAACATTCCTAATATTTGACATAAATCATCAACAAAACACAAAGAGGTCAGACCAGATTGAAGCGATAAAAACGATAATGCAAACTACGCGCCCTCGTATCACATGGAAGGTTTTACCAATGGCTCAGGTTGCCATTTTTAAAGAAATATTCGATCAAGTGCGAAAAGATTTAAACTGTGAATTGTTTTATTCTGAACTAAAACGTCACAATGTCTCACATTATATTTACTATCTAGCCACAGATAATATTCACATTGTGTTAGAAAACGATAACACCGTGTTAATAAAAGGACTTAAAAAGGTTGTAAATGTTAAATTCTCAAGAAATACGCATCTTATAGAAACGTCCTATGATAGGTTGAAATCAAGAGAAATCACATTTCAGCAATACAGGGAAAATCTTGCTAAAGCAGGAGTTTTCCGATGGATTACAAATATCCACGAACATAAAAGATATTACTATACCTTTGATAATTCATTACTATTTACTGAGAGCATTCAGAACACTACACAAATCTTTCCACGCTAA	534		1	2	1	2	3	3	2	2	0	2	5	8	2	6	0	1	0	1	0	6	4	9	1	2	0	0	0	3	4	7	4	7	4	5	0	3	0	3	11	3	2	4	7	2	0	0	1	5	1	1	0	0	1	7	2	4	3	2	3	6	1	1	3	5		0.166667	0.333333	0.166667	0.333333	0.25	0.25	0.166667	0.166667	0	0.166667	0.384615	0.615385	0.25	0.75	0	1	0	1	0	0.6	0.4	0.9	0.1	1	0	0	0	0.428571	0.571429	0.388889	0.222222	0.388889	0.266667	0.333333	0	0.2	0	0.2	0.785714	0.214286	0.363636	0.636364	0.666667	0	0	0.333333	0.625	0.125	0.125	0	0	0.125	0.4375	0.125	0.25	0.1875	0.333333	0.666667	0.1	0.1	0.3	0.5			-0.41408	0.473769	-0.887934	1.02646	1.2003	1.66957	0.703236	-0.915421	-0.812893	-0.792536	-0.469677	0.469677	-0.474997	0.474997	-1.68308	1.68308	-0.665176	0.809377	-0.312666	0.898146	-0.898146	1.04805	-1.04805	5.03709	-1.88488	-1.02421	-1.65916	0.0381184	-0.0381184	1.57969	-0.819543	-0.484946	3.014	1.25281	-1.15141	0.369886	-1.93728	0.739073	0.201451	-0.201451	-0.124747	0.124747	2.25646	-0.830631	-1.72766	0.730642	2.98776	-0.796591	-0.151682	-1.0742	-1.08627	-0.165654	1.35155	-1.18614	-0.0701692	0.0345347	-0.30105	0.30105	-0.459256	-0.739912	-0.223806	1.22091
/ NT01EC0673 / conserved hypothetical protein / /	ATGTCAACTAAGAACAGAACCCGCAGAACAACAACCCGCAACATCCGCTTTCCTAACCAAATGATTGAACAAATTAACATCGCTCTTGAGCAAAAAGGGTCCGGGAATTTCTCAGCCTGGGTCATTGAAGCCTGCCGTCGGAGGCTAACGTCAGAAAAGAGAGCATATACATCAATTAAAAGTGATGAAGAATGA	195		1	2	0	1	3	1	0	3	1	1	4	1	0	1	1	0	1	0	0	3	0	5	1	0	0	2	0	0	0	0	2	4	1	0	0	0	0	1	2	2	2	1	1	0	0	0	1	4	0	1	0	1	0	3	2	1	1	1	0	1	0	1	0	0		0.25	0.5	0	0.25	0.333333	0.111111	0	0.333333	0.111111	0.111111	0.8	0.2	0	1	1	0	1	0	0	1	0	0.833333	0.166667	0	0	1	0	$	$	0	0.333333	0.666667	0.5	0	0	0	0	0.5	0.5	0.5	0.5	0.5	0	0	0	1	0.666667	0	0.166667	0	0.166667	0	0.428571	0.285714	0.142857	0.142857	0	1	0	1	0	0			0.0689411	1.51952	-1.81658	0.475641	1.7709	0.495787	-0.653424	-0.0893448	0.0082009	-1.06011	1.13619	-1.13619	-1.60101	1.60101	1.34974	-1.34974	1.50408	-1.23602	-0.312666	2.52533	-2.52533	0.720536	-0.720536	-0.850827	-1.88488	5.34351	-1.65916	$	$	-0.718937	-0.282016	0.89171	6.19477	-1.16571	-1.15141	-1.24673	-1.93728	3.49138	-1.21952	1.21952	0.434765	-0.434765	-1.06444	-0.830631	-1.72766	4.14657	3.25093	-1.52551	0.162437	-1.0742	0.107536	-1.02593	1.30586	-0.444082	-0.641901	-0.224037	-1.50805	1.50805	-1.10566	5.32085	-1.80309	-1.51122
ybcY / NT01EC0677 / hypothetical protein / / b0562	TTGGGAGTATCAAATCGGCTTGCATGGGGATGTCCTACAAAGGAACACCTTCTTCCACACTTTCTGGAACATTTAGGTAACAACCATCTGGATATTGGTGTTGGAACTGGGTTTTACCTTACTCACGTACCTGAGAGTAGTCTGATATCTTTAATGGATTTGAACGAAGCTAGCCTGAACGCGGCATCTACAAGGGCTGGGGAATCAAAAATTAAACATAAAATTAGCCATGATGTTTTTGAACCTTATCCCGCGGCGTTACATGGTCAATTTGATTCCATTTCCATGTCTTACCTTCTTCACTGCCTGCCTGGAAATATATCTACAAAAAGCTGTGTAATACGCAATGCGGCGCAGGCCTTAACTGACGATGGAACTCTATACGGAGCCACAATTCTTGGCGATGGAGTTGTGCACAATAGCTTCGGTCAAAAACTGATGCGCATTTACAATCAGAAAGGCATCTTTTCAAACACAAAAGATTCCGAAGAAGGCTTAACACATATACTCTCAGAGCATTTCGAGAATGTTAAAACCAAGGTTCAAGGTACTGTAGTAATGTTTTCCGCTTCAGGAAAAAAATAG	585		2	2	5	3	0	1	0	2	1	0	5	6	1	7	1	2	0	0	1	3	2	7	3	8	3	2	5	5	7	4	1	6	1	5	1	2	6	7	10	2	4	2	6	1	1	0	4	5	4	4	0	2	4	6	1	0	5	1	4	1	5	0	1	5		0.166667	0.166667	0.416667	0.25	0	0.25	0	0.5	0.25	0	0.454545	0.545455	0.125	0.875	0.333333	0.666667	0	0	1	0.6	0.4	0.7	0.3	0.444444	0.166667	0.111111	0.277778	0.416667	0.583333	0.363636	0.0909091	0.545455	0.0454545	0.227273	0.0454545	0.0909091	0.272727	0.318182	0.833333	0.166667	0.25	0.75	0.166667	0.166667	0	0.666667	0.263158	0.210526	0.210526	0	0.105263	0.210526	0.5	0.0833333	0	0.416667	0.8	0.2	0.454545	0	0.0909091	0.454545			-0.41408	-0.571981	0.505027	0.475641	-0.511474	1.66957	-0.653424	0.736731	1.03457	-1.59525	-0.199329	0.199329	-1.03801	1.03801	-0.672142	0.672142	-0.665176	-1.23602	3.19769	0.898146	-0.898146	0.0655175	-0.0655175	1.76602	-1.04756	-0.316687	-0.216532	-0.00314503	0.00314503	1.43043	-1.4548	0.290988	-0.00154091	0.483281	-0.633386	-0.511903	-0.676471	1.82331	0.43828	-0.43828	-0.591008	0.591008	-0.234215	0.117986	-1.72766	2.43861	0.70233	-0.297858	0.493088	-1.0742	-0.332289	0.422955	1.67143	-1.37852	-1.40421	1.36187	1.38875	-1.38875	1.83255	-1.41333	-1.32452	0.972539
/ NT01EC0679 / hypothetical protein / /	TTGGGGCGCAAAAGCATAACATCAAACAAACAAATAACACACCGAAAAAACTCACAATTAATAACCTATGATATACATACTGTTTATTATGGTTGA	96		0	0	0	0	0	0	1	1	0	0	2	0	0	1	0	0	1	0	0	2	0	0	0	0	0	1	1	1	1	4	0	0	0	1	0	1	0	0	3	0	0	0	0	0	0	0	0	2	1	0	0	0	0	2	1	0	1	0	0	3	0	0	0	1		$	$	$	$	0	0	0.5	0.5	0	0	1	0	0	1	$	$	1	0	0	1	0	$	$	0	0	0.5	0.5	0.5	0.5	1	0	0	0	0.5	0	0.5	0	0	1	0	$	$	$	$	$	$	0.666667	0.333333	0	0	0	0	0.5	0.25	0	0.25	0	1	0	0	0	1			$	$	$	$	-0.511474	-0.443239	3.41655	0.736731	-0.812893	-1.59525	1.90939	-1.90939	-1.60101	1.60101	$	$	1.50408	-1.23602	-0.312666	2.52533	-2.52533	$	$	-0.850827	-1.88488	2.15965	0.937573	0.285699	-0.285699	5.19182	-1.8946	-2.41226	-0.621172	2.46207	-1.15141	2.7948	-1.93728	-1.0958	1.26718	-1.26718	$	$	$	$	$	$	3.25093	0.418272	-1.09404	-1.0742	-1.08627	-1.02593	1.67143	-0.608983	-1.40421	0.396535	-1.50805	1.50805	-1.10566	-1.41333	-1.80309	3.95305
/ NT01EC0680 / hypothetical protein / /	TTGCTATATATATGTCAACCGTTTGAATTTAAAATAAAAAGAGTATCATTTTTACTTGCATTTCTTATCAAGTCACATTCAACAACAGTAAAAAAACATTATTAG	105		1	0	0	0	1	0	0	0	0	0	0	0	0	0	0	1	0	0	1	1	0	1	0	0	0	0	0	0	2	2	1	0	1	1	0	1	0	2	4	1	0	0	4	0	0	1	0	3	0	0	0	0	0	2	0	0	0	0	0	2	2	0	0	0		1	0	0	0	1	0	0	0	0	0	$	$	$	$	0	1	0	0	1	1	0	1	0	$	$	$	$	0	1	0.666667	0.333333	0	0.2	0.2	0	0.2	0	0.4	0.8	0.2	0	1	0	0	1	0	1	0	0	0	0	0	1	0	0	0	0	1	1	0	0	0			4.41613	-1.61773	-1.81658	-1.17681	6.33564	-0.443239	-0.653424	-1.7415	-0.812893	-1.59525	$	$	$	$	-1.68308	1.68308	-0.665176	-1.23602	3.19769	2.52533	-2.52533	1.53931	-1.53931	$	$	$	$	-1.44737	1.44737	3.22157	-0.282016	-2.41226	2.10521	0.285402	-1.15141	0.369886	-1.93728	2.57394	0.2725	-0.2725	-1.61678	1.61678	-1.06444	-0.830631	2.11466	-0.977321	5.3563	-1.52551	-1.09404	-1.0742	-1.08627	-1.02593	4.23041	-1.76329	-1.40421	-1.05147	-1.50805	1.50805	5.3584	-1.41333	-1.80309	-1.51122
ompT / NT01EC0683 / SopA / / b0565	ATGCGGGCGAAACTTCTGGGAATAGTCCTGACAACCCCTATTGCGATCAGCTCTTTTGCTTCTACCGAGACTTTATCGTTTACTCCTGACAACATAAATGCGGACATTAGTCTTGGAACTCTGAGCGGAAAAACAAAAGAGCGTGTTTATCTAGCCGAAGAAGGAGGCCGAAAAGTCAGTCAACTCGACTGGAAATTCAATAACGCTGCAATTATTAAAGGTGCAATTAATTGGGATTTGATGCCCCAGATATCTATCGGGGCTGCTGGCTGGACAACTCTCGGCAGCCGAGGTGGCAATATGGTCGATCAGGACTGGATGGATTCCAGTAACCCCGGAACCTGGACGGATGAAAGTAGACACCCTGATACACAACTCAATTATGCCAACGAATTTGATCTGAATATCAAAGGCTGGCTCCTCAACGAACCCAATTACCGCCTGGGACTCATGGCCGGATATCAGGAAAGCCGTTATAGCTTTACAGCCAGAGGTGGTTCCTATATCTACAGTTCTGAGGAGGGATTCAGAGATGATATCGGCTCCTTCCCGAATGGAGAAAGAGCAATCGGCTACAAACAACGTTTTAAAATGCCCTACATTGGCTTGACTGGAAGTTATCGTTATGAAGATTTTGAACTCGGTGGCACATTTAAATACAGCGGCTGGGTGGAATCATCTGATAACGATGAACACTATGACCCGGGAAAAAGAATCACTTATCGCAGTAAGGTCAAAGACCAAAATTACTATTCTGTTGCAGTCAATGCAGGTTATTACGTCACACCTAACGCAAAAGTTTATGTTGAAGGCGCATGGAATCGGGTTACGAATAAAAAAGGTAATACTTCACTTTATGATCACAATAATAACACTTCAGACTACAGCAAAAATGGAGCAGGTATAGAAAACTATAACTTCATCACTACTGCTGGTCTTAAGTACACATTTTAA	954		8	4	3	5	5	0	2	2	2	4	10	16	7	12	0	0	0	1	0	4	3	13	4	12	11	1	9	3	0	4	8	6	1	1	7	2	5	4	16	2	6	4	8	0	4	2	4	3	7	3	1	7	6	8	3	2	10	8	9	14	0	6	1	5		0.4	0.2	0.15	0.25	0.333333	0	0.133333	0.133333	0.133333	0.266667	0.384615	0.615385	0.368421	0.631579	$	$	0	1	0	0.571429	0.428571	0.764706	0.235294	0.363636	0.333333	0.030303	0.272727	1	0	0.222222	0.444444	0.333333	0.05	0.05	0.35	0.1	0.25	0.2	0.888889	0.111111	0.333333	0.666667	0	0.4	0.2	0.4	0.111111	0.259259	0.111111	0.037037	0.259259	0.222222	0.347826	0.130435	0.0869565	0.434783	0.391304	0.608696	0	0.5	0.0833333	0.416667			0.938378	-0.362831	-0.980799	0.475641	1.7709	-0.443239	0.431904	-1.08064	0.17242	-0.310907	-0.469677	0.469677	0.0583789	-0.0583789	$	$	-0.665176	0.809377	-0.312666	0.781918	-0.781918	0.383394	-0.383394	1.29023	-0.210239	-0.83125	-0.242761	2.01877	-2.01877	0.594565	0.255511	-0.760277	0.0604222	-0.802931	2.83735	-0.438421	-0.781538	0.739073	0.714581	-0.714581	-0.249083	0.249083	-1.06444	1.44605	-0.959193	1.07223	-0.258012	-0.0136795	-0.256389	-0.791216	0.770765	0.503449	0.892607	-1.16104	-0.940196	1.4668	-0.0911373	0.0911373	-1.10566	1.95376	-1.3644	0.765558
envY / NT01EC0685 / transcription regulator of urease operon UreR - Proteus mirabilis / / b0566	ATGCAATTGAGCAGCAGTGAACCTTGCGTGGTGATCCTGACCGAAAAAGAGGTAGAGGTAAGCGTCAATAACCATGCTACGTTTACCCTTCCGAAAAACTACCTGGCCGCCTTCGCGTGCAACAATAACGTCATTGAACTCTCAACGTTAAATCACGTATTAATCACCCACATCAACCGTAACATCATCAACGATTATCTGTTGTTTTTAAATAAGAACTTAACCTGTGTAAAGCCCTGGTCGCGGCTGGCAACCCCGGTTATCGCTTGTCATAGCCGTACACCGGAAGTGTTCCGGCTAGCCGCCAACCACAGCAAGCAGCAACCCAGCAGACCCTGCGAAGCGGAGTTGACGCGCGCATTGCTTTTTACCGTATTGTCTAACTTTCTTGAGCAATCGCGGTTTATTGCCCTACTGATGTATATCTTACGCAGCAGCGTCCGCGACAGCGTCTGCCGCATTATTCAAAGCGATATTCAGCATTACTGGAATCTGCGAATTGTCGCCAGTTCGCTATGTTTAAGCCCCAGCCTGCTCAAAAAGAAATTAAAAAACGAAAATACCAGCTATAGCCAGATTGTCACAGAGTGTCGTATGCGTTACGCCGTACAGATGTTATTGATGGATAACAAAAATATCACTCAGGTGGCGCAATTATGTGGCTATAGCAGCACGTCGTACTTTATCTCTGTTTTTAAGGCGTTTTACGGCCTGACACCGTTGAATTATCTCGCCAAACAGCGACAAAAAGTGATGTGGTGA	762		2	8	4	2	1	0	2	4	3	4	12	8	1	3	4	5	1	0	0	6	6	6	5	0	2	0	0	3	3	0	9	7	3	9	3	7	8	3	8	5	6	2	8	0	4	4	1	1	16	0	4	2	2	3	7	4	1	3	5	5	6	6	5	2		0.125	0.5	0.25	0.125	0.0714286	0	0.142857	0.285714	0.214286	0.285714	0.6	0.4	0.25	0.75	0.444444	0.555556	1	0	0	0.5	0.5	0.545455	0.454545	0	1	0	0	0.5	0.5	0	0.5625	0.4375	0.0909091	0.272727	0.0909091	0.212121	0.242424	0.0909091	0.615385	0.384615	0.2	0.8	0	0.444444	0.444444	0.111111	0.04	0.64	0	0.16	0.08	0.08	0.2	0.466667	0.266667	0.0666667	0.5	0.5	0.315789	0.315789	0.263158	0.105263			-0.65559	1.51952	-0.423614	-0.350586	-0.0223947	-0.443239	0.509427	-0.325366	0.770646	-0.219168	0.362996	-0.362996	-0.474997	0.474997	-0.335162	0.335162	1.50408	-1.23602	-0.312666	0.491348	-0.491348	-0.693709	0.693709	-0.850827	3.13904	-1.02421	-1.65916	0.285699	-0.285699	-0.718937	0.826634	-0.244031	0.618091	0.813079	-0.115366	0.467862	-0.816561	-0.261765	-0.645668	0.645668	-0.796162	0.796162	-1.06444	1.69901	-0.0199616	-0.408	-0.707157	2.20655	-1.09404	0.148304	-0.513246	-0.475353	0.136038	0.391419	0.0187668	-0.665333	0.302449	-0.302449	0.935621	0.713254	-0.417752	-0.936037
ybcH / NT01EC0686 / hypothetical protein / / b0567	ATGCGTAAGTTCATTTTCGTATTGCTGACACTGCTTTTGGTCAGCCCTTTTTCCTTTGCGATGAAAGGTATTATCTGGCAACCACAAAACCGAGATAGTCAGGTTACCGATACCCAGTGGCAGGGGCTGATGAGTCAGTTACGTTTGCAAGGCTTCGATACCCTTGTTTTGCAATGGACCCGTTACGGCGATGCATTTACCCAGCCAGAACAGCGCACGTTATTGTTTAAGCGGGCCGCAGCTGCGCAACAGGCTGGTCTGAAGCTTATTGTCGGGCTGAACGCCGATCCGGAATTTTTTATGCACCAGAAACAGTCGTCCGCAGCGCTGGAAAGCTATCTTAATCGCCTGCTGGCTGCCGATCTCCAGCAAGCCAGATTATGGAGCGCCGCGCCTGGCATAACGCCGGATGGCTGGTACATCAGCGCGGAAATTGACGACCTGAACTGGCGCAGCGAAGCCGCCCGTCAGCCTTTGCTAACATGGTTAAACAACGCGCAGCGGCTGATTAGCGATGTTTCAGCAAAACCGGTTTATATCAGTAGTTTTTTCGCCGGAAACATGTCGCCCGATGGCTATCGCCAACTGCTGGAACACGTTAAAGCAACCGGCGTTAATGTCTGGGTACAGGATGGCAGCGGCGTGGATAAACTGACCGCTGAACAGCGTGAACGTTATTTACAGGCCAGCGCCGATTGCCAAAGTCCCGCCCCTGCCAGCGGCGTTGTTTATGAACTTTTTGTCGCCGGCAAAGGCAAAACCTTTACAGCGAAACCGAAACCGGACGCAGAAATTGCCTCGCTGTTAGCGAAACGTTCCTCTTGCGGTAAAGACACTCTCTATTTCTCTCTGCGCTATTTGCCCGTCGCGCACGGCATTCTCGAGTATTAA	891		6	14	9	4	1	0	1	5	2	7	6	2	4	12	2	0	0	1	0	8	15	10	1	1	12	2	3	3	0	1	3	7	1	6	3	7	15	5	11	3	5	5	9	2	3	5	4	1	9	3	3	5	2	3	8	2	1	8	2	8	2	5	1	8		0.181818	0.424242	0.272727	0.121212	0.0625	0	0.0625	0.3125	0.125	0.4375	0.75	0.25	0.25	0.75	1	0	0	1	0	0.347826	0.652174	0.909091	0.0909091	0.0555556	0.666667	0.111111	0.166667	1	0	0.0909091	0.272727	0.636364	0.027027	0.162162	0.0810811	0.189189	0.405405	0.135135	0.785714	0.214286	0.357143	0.642857	0.142857	0.214286	0.357143	0.285714	0.0434783	0.391304	0.130435	0.130435	0.217391	0.0869565	0.214286	0.571429	0.142857	0.0714286	0.2	0.8	0.125	0.3125	0.0625	0.5			-0.326258	1.04418	-0.296981	-0.375623	-0.0835297	-0.443239	-0.144677	-0.192604	0.110838	0.511876	0.942893	-0.942893	-0.474997	0.474997	1.34974	-1.34974	-0.665176	0.809377	-0.312666	-0.127691	0.127691	1.09271	-1.09271	-0.523721	1.4644	-0.316687	-0.793584	2.01877	-2.01877	-0.181595	-0.575212	0.74153	-0.252743	0.0108679	-0.22737	0.282501	-0.0631027	0.14398	0.201451	-0.201451	-0.151391	0.151391	-0.352819	0.38902	-0.355402	0.486647	-0.685188	0.756321	-0.11071	-0.0775941	0.47087	-0.427477	0.209152	0.87513	-0.641901	-0.637752	-0.78385	0.78385	-0.297655	0.691102	-1.47407	1.22091
nfrB / NT01EC0688 / hypothetical protein / / b0569	GTGGACTGGCTTCTTGATGTTTTTGCTACCTGGCTCTACGGCTTAAAAGTAATCGCGATAACGTTAGCGGTCATCATGTTCATCAGCGGGCTGGACGATTTTTTTATTGATGTCGTCTACTGGGTACGCCGCATTAAACGCAAGTTGAGTGTTTATCGCCGCTACCCGCGAATGAGTTACCGCGAACTGTATAAACCAGATGAAAAACCGTTAGCGATTATGGTTCCGGCGTGGAATGAAACGGGCGTCATCGGCAATATGGCCGAGCTGGCGGCGACCACGCTCGACTACGAAAACTATCATATCTTTGTTGGCACCTACCCCAACGACCCCGATACTCAGCGTGATGTTGACGAAGTGTGCGCTCGCTTCCCGAATGTGCATAAGGTAGTCTGCGCGCGTCCTGGCCCCACCAGCAAAGCCGACTGTCTGAACAACGTGCTGGACGCCATCACCCAATTTGAGCGTAGCGCCAATTTCGCTTTTGCTGGTTTTATTCTGCATGACGCCGAAGATGTGATTTCACCGATGGAATTGCGTCTGTTCAACTATCTGGTCGAGCGTAAAGATCTGATTCAGATCCCGGTGTATCCGTTCGAACGCGAATGGACGCACTTCACCAGCATGACTTACATTGATGAGTTTTCAGAGCTGCATGGCAAAGATGTTCCGGTGCGTGAAGCCCTCGCCGGACAAGTGCCCAGCGCAGGCGTCGGCACCTGTTTCAGCCGCCGCGCCGTGACCGCACTGTTAGCTGACGGTGACGGTATTGCTTTCGACGTGCAGAGTCTTACTGAAGATTACGACATTGGCTTCCGCCTGAAAGAAAAAGGTATGACGGAAATTTTTGTCCGTTTTCCGGTGGTGGACGAAGCCAAAGAACGCGAGCAGCGTAAATTTTTACAGCACGCGCGGACATCAAACATGATCTGCGTGCGCGAATATTTCCCCGATACCTTTTCGACTGCGGTTCGACAAAAATCCCGCTGGATCATCGGCATTGTTTTCCAAGGCTTTAAAACCCATAAATGGACCTCCAGCCTGACGCTGAACTACTTTCTCTGGCGCGACCGCAAAGGGGCAATCAGTAACTTTGTCAGCTTCCTCGCGATGCTGGTGATGATCCAGCTTTTGCTGTTGCTGGCGTATGAAAGTTTGTGGCCCGATGCCTGGCATTTCCTTTCTATTTTCAGCGGCAGCGCATGGTTAATGACCCTGCTGTGGCTAAACTTTGGTTTGATGGTTAACCGCATCGTGCAGCGGGTGATTTTCGTTACTGGCTACTACGGCCTGACGCAGGGGCTGCTTTCCGTCCTGCGTCTTTTCTGGGGCAACCTGATTAACTTCATGGCCAACTGGCGCGCGCTAAAACAGGTACTTCAACACGGCGATCCACGTCGCGTGGCGTGGGATAAAACAACGCATGACTTCCCCAGCGTGACTGGCGATACCCGCTCGTTGCGCCCGTTAGGTCAAATTCTGCTGGAAAATCAGGTCATCACTGAAGAACAACTCGATACAGCACTGCGTAATCGCGTCGAAGGTCTACGCCTGGGCGGTTCAATGCTGATGCAGGGGCTGATTAGCGCCGAGCAGCTGGCACAGGCGCTGGCAGAGCAAAACGGCGTGGCGTGGGAATCCATCGATGCCTGGCAGATCCCTTCCTCGCTGATTGCCGAAATGCCGGCCTCCGTGGCGCTGCATTATGCGGTACTGCCGCTGCGTCTGGAAAATGACGAGTTAATTGTCGGCAGTGAAGATGGTATTGACCCGGTTTCGCTGGCGGCCCTGACGCGTAAAGTCGGACGCAAAGTGCGTTACGTCATTGTTCTGCGGGGACAAATTGTCACAGGGTTACGTCACTGGTATGCACGCCGACGCGGTCACGATCCGCGGGCAATGTTGTACAATGCGGTTCAGCATCAGTGGCTCACGGAACAGCAGGCCGGTGAAATCTGGCGGCAATATGTGCCGCATCAGTTCCTGTTCGCCGAAATACTGACCACGCTCGGTCATATTAATCGTTCAGCAATTAACGTGTTGTTATTGCGCCATGAACGCAGTTCTCTGCCGCTCGGCAAGTTTTTGGTCACCGAAGGCGTTATCAGCCAGGAAACGTTGGATCGCGTCCTGACAATTCAACGCGAATTACAAGTTTCGATGCAATCACTATTACTCAAAGCAGGTTTAAACACAGAACAGGTTGCGCAACTGGAGTCCGAAAATGAAGGAGAATAA	2238		11	18	20	6	0	0	3	30	5	16	16	10	17	21	3	2	0	1	0	14	21	36	10	4	22	5	13	5	12	2	18	24	4	13	10	12	44	8	20	3	18	20	17	2	7	16	2	6	13	7	5	7	2	6	15	12	7	20	13	10	5	18	23	16		0.2	0.327273	0.363636	0.109091	0	0	0.0555556	0.555556	0.0925926	0.296296	0.615385	0.384615	0.447368	0.552632	0.6	0.4	0	1	0	0.4	0.6	0.782609	0.217391	0.0909091	0.5	0.113636	0.295455	0.294118	0.705882	0.0454545	0.409091	0.545455	0.043956	0.142857	0.10989	0.131868	0.483516	0.0879121	0.869565	0.130435	0.540541	0.459459	0.0740741	0.259259	0.592593	0.0740741	0.15	0.325	0.175	0.125	0.175	0.05	0.15	0.375	0.3	0.175	0.565217	0.434783	0.0806452	0.290323	0.370968	0.258065			-0.220871	0.435741	0.209551	-0.455742	-0.511474	-0.443239	-0.201204	1.01209	-0.128648	-0.168202	0.422472	-0.422472	0.413963	-0.413963	0.13661	-0.13661	-0.665176	0.809377	-0.312666	0.0845512	-0.0845512	0.471344	-0.471344	-0.315562	0.627082	-0.300607	-0.124728	-0.427916	0.427916	-0.450266	0.0844798	0.290988	-0.0219683	-0.129201	0.10095	-0.180829	0.298003	-0.289261	0.618476	-0.618476	0.601107	-0.601107	-0.695452	0.644996	0.54927	-0.597774	-0.0123862	0.369677	0.22526	-0.11912	0.167227	-0.681819	-0.11986	-0.031828	0.196639	-0.0378654	0.538601	-0.538601	-0.584367	0.541756	0.149787	-0.101088
ybcZ / NT01EC0690 / putative membrane kinase sensor SilS / / b0570	TTGAGGTGCCGGATGGTCAGTAAGCCATTTCAGCGCCCGTTTTCGCTGGCAACCCGCCTGACCTTTTTTATCAGCCTGGCCACCATCGCGGCGTTTTTCGCCTTTGCATGGATCATGATCCACTCAGTAAAAGTTCATTTTGCCGAGCAGGATATTAATGATTTAAAAGAGATTAGCGCCACCCTTGAACGGGTACTAAATCACCCTGACGAAACGCAAGCCCGACGCTTAATGACGCTGGAAGATATCGTCAGTGGTTATTCCAATGTGTTGATTTCCCTGGCAGATAGTCAGGGTAAAACGGTGTATCACTCCCCCGGTGCGCCGGATATCCGCGAGTTTACGCGTGACGCCATACCCGATAAAGACGCTCAGGGTGGCGAGGTGTATCTCCTTTCCGGCCCGACGATGATGATGCCAGGCCACGGTCACGGGCATATGGAACACAGCAACTGGCGGATGATTAACTTGCCGGTTGGCCCGTTGGTGGACGGCAAACCGATTTATACGCTCTACATCGCGCTTTCGATCGATTTTCATCTTCATTACATAAATGATTTGATGAATAAACTTATTATGACCGCATCGGTAATCAGCATCCTGATCGTCTTTATCGTACTGTTGGCGGTACATAAAGGTCACGCGCCGATCCGCAGCGTCAGCCGTCAAATCCAGAATATTACCTCGAAAGATCTCGACGTTCGCCTCGACCCGCAGACCGTGCCCATTGAGCTGGAACAGCTGGTACTGTCGTTCAACCATATGATCGAGCGTATTGAGGATGTCTTTACCCGCCAGTCCAATTTCTCAGCGGATATCGCTCACGAAATTCGCACACCAATTACGAATCTCATAACGCAAACCGAAATCGCCCTCAGCCAGTCGCGCAGCCAGAAGGAGCTGGAAGATGTGCTCTACTCTAATCTCGAAGAGCTGACGCGAATGGCGAAAATGGTCAGCGATATGCTGTTTCTCGCTCAGGCCGATAACAACCAGCTAATCCCCGAAAAGAAAATGCTCAACCTGGCGGATGAAGTCGGCAAAGTGTTCGATTTTTTCGAGGCGTTAGCGGAAGATCGCGGCGTGGAGTTGCGGTTTGTTGGCGACAAGTGTCAGGTCGCGGGCGATCCGCTGATGCTGCGTCGGGCGCTAAGCAACCTGCTTTCGAACGCCCTGCGTTATACGCCAACCGGAGAGACAATTGTAGTGCGCTGTCAGACGGTCGATCACCTGGTGCAAGTTATCGTCGAAAACCCCGGTACGCCCATTGCGCCCGAGCACTTACCGCGATTGTTTGACCGTTTCTATCGCGTTGACCCCTCCCGCCAGCGAAAAGGTGAAGGTAGCGGTATTGGCCTGGCGATAGTGAAATCGATTGTTGTCGCGCATAAAGGCACGGTTGCGGTAACGTCGGATGCGCGGGGGACAAGGTTTGTTATCACATTACCCGCTTAA	1455		4	9	18	4	0	2	4	13	6	6	9	9	9	20	1	2	0	1	0	4	15	14	13	1	11	2	10	10	7	4	20	15	3	5	10	8	20	6	14	4	16	6	16	4	9	10	1	2	11	6	9	3	1	4	10	14	0	2	3	6	8	11	11	9		0.114286	0.257143	0.514286	0.114286	0	0.0645161	0.129032	0.419355	0.193548	0.193548	0.5	0.5	0.310345	0.689655	0.333333	0.666667	0	1	0	0.210526	0.789474	0.518519	0.481481	0.0416667	0.458333	0.0833333	0.416667	0.588235	0.411765	0.102564	0.512821	0.384615	0.0576923	0.0961538	0.192308	0.153846	0.384615	0.115385	0.777778	0.222222	0.272727	0.727273	0.166667	0.375	0.416667	0.0416667	0.0625	0.34375	0.1875	0.28125	0.09375	0.03125	0.142857	0.357143	0.5	0	0.333333	0.666667	0.205128	0.282051	0.282051	0.230769			-0.717693	-0.00428841	1.04895	-0.421406	-0.511474	0.102002	0.396893	0.337017	0.6174	-0.663066	-0.0236025	0.0236025	-0.2032	0.2032	-0.672142	0.672142	-0.665176	0.809377	-0.312666	-0.686223	0.686223	-0.826036	0.826036	-0.605498	0.417752	-0.493568	0.504784	0.591535	-0.591535	-0.112705	0.586297	-0.506125	0.165283	-0.468059	1.04022	-0.00317893	-0.159214	-0.0372183	0.16198	-0.16198	-0.497756	0.497756	-0.234215	1.30376	-0.126692	-0.763826	-0.565045	0.479015	0.319496	1.07474	-0.414756	-0.81086	-0.156417	-0.114279	1.26387	-1.05147	-0.30105	0.30105	0.220299	0.486055	-0.318293	-0.250237
ylcA / NT01EC0691 / putative transcriptional regulator responder SilR / / b0571	ATGAAACTGTTGATTGTCGAAGATGAAAAGAAAACCGGAGAATACTTGACCAAAGGGTTAACCGAAGCCGGTTTTGTGGTCGATTTGGCCGACAACGGGCTGAATGGCTACCATCTGGCGATGACCGGTGATTATGATCTGATAATCCTCGATATTATGCTGCCGGACGTGAACGGCTGGGATATCGTGCGCATGTTACGCTCCGCCAATAAAGGGATGCCGATTCTGTTGCTTACCGCGCTTGGCACCATTGAACATCGCGTCAAGGGGCTGGAGTTGGGGGCAGATGACTACCTGGTGAAGCCATTCGCTTTTGCTGAACTGCTGGCGCGGGTGCGCACATTACTGCGGCGCGGGGCGGCGGTGATTATCGAAAGTCAGTTTCAGGTTGCCGATTTGATGGTCGATCTCGTCAGCCGCAAAGTCACCCGCAGCGGCACGCGCATCACTTTGACCAGTAAAGAGTTTACTCTGCTGGAGTTCTTCCTTCGCCATCAGGGCGAAGTGCTGCCCCGCTCGCTTATCGCCTCGCAGGTATGGGACATGAATTTTGACAGCGATACCAATGCTATTGATGTGGCGGTGAAGCGGCTGCGCGGCAAAATCGACAACGACTTTGAGCCGAAGCTAATTCAGACCGTGCGCGGCGTGGGTTACATGCTTGAGGTGCCGGATGGTCAGTAA	684		1	5	6	3	0	0	0	12	3	0	3	4	7	12	0	0	0	1	0	0	6	8	5	1	7	6	4	0	3	1	6	7	1	3	2	7	15	5	7	5	8	3	6	1	1	4	0	0	3	1	2	2	0	1	10	1	2	2	4	1	1	6	12	1		0.0666667	0.333333	0.4	0.2	0	0	0	0.8	0.2	0	0.428571	0.571429	0.368421	0.631579	$	$	0	1	0	0	1	0.615385	0.384615	0.0555556	0.388889	0.333333	0.222222	0	1	0.0714286	0.428571	0.5	0.030303	0.0909091	0.0606061	0.212121	0.454545	0.151515	0.583333	0.416667	0.333333	0.666667	0.166667	0.166667	0.666667	0	0	0.375	0.125	0.25	0.25	0	0.0714286	0.714286	0.0714286	0.142857	0.8	0.2	0.05	0.3	0.6	0.05			-0.993704	0.473769	0.412163	0.14515	-0.511474	-0.443239	-0.653424	2.22367	0.665076	-1.59525	-0.299744	0.299744	0.0583789	-0.0583789	$	$	-0.665176	0.809377	-0.312666	-1.54264	1.54264	-0.350168	0.350168	-0.523721	0.0688683	1.09836	-0.505058	-1.44737	1.44737	-0.29674	0.178722	0.0657168	-0.208085	-0.506113	-0.460713	0.467862	0.164071	0.294256	-0.805072	0.805072	-0.249083	0.249083	-0.234215	0.117986	0.833885	-0.977321	-0.959801	0.661244	-0.151682	0.835965	0.704442	-1.02593	-0.521986	1.53474	-1.02306	-0.224037	1.38875	-1.38875	-0.78246	0.606925	1.35547	-1.23801
ybdG / NT01EC0698 / conserved hypothetical protein / / b0577	TTGTATAAAGGAGACGTTATGCAGGATTTAATATCCCAGGTTGAAGATTTAGCGGGTATTGAGATCGATCACACCACCTCGATGGTGATGATTTTCGGTATTATTTTTCTGACCGCCGTCGTGGTGCATATTATTTTGCATTGGGTGGTACTGCGGACCTTCGAAAAACGTGCCATCGCCAGTTCACGGCTTTGGTTGCAAATCATTACCCAGAATAAACTCTTCCACCGTTTAGCTTTTACCCTGCAGGGGATTATCGTCAATATTCAGGCGGTATTCTGGCTGCAAAAAGGCACCGAAGCGGCAGATATTCTGACTACCTGCGCGCAGTTGTGGATCATGATGTATGCGCTGCTTTCAGTCTTCTCGTTGCTGGATGTTATTTTGAATCTGGCGCAGAAATTCCCGGCAGCATCTCAGTTACCGCTGAAAGGGATATTTCAGGGGATTAAACTGATCGGCGCGATTCTGGTCGGCATTTTGATGATCTCGCTGCTGATTGGTCAGTCGCCAGCGATTCTGATCAGCGGTCTTGGTGCAATGGCTGCCGTGCTGATGTTGGTATTTAAAGATCCGATTCTTGGTCTGGTGGCAGGTATTCAGCTTTCCGCGAACGATATGCTGAAACTGGGCGACTGGCTGGAGATGCCGAAATACGGCGCGGATGGCGCGGTGATCGATATTGGGTTAACCACCGTCAAAGTGCGTAACTGGGACAATACCATTACCACTATTCCCACCTGGTCTCTGGTTTCTGACTCCTTTAAAAACTGGAGCGGGATGTCAGCATCTGGCGGGCGACGTATTAAGCGCAGTATCAGTATTGATGTCACCAGTATTCGTTTTCTTGATGAAGACGAAATGCAACGTCTGAATAAAGCGCATTTGTTAAAGCCTTATTTAACCAGCCGCCATCAGGAAATTAATGAGTGGAATCGCCAGCAAGGTTCTACGGAGTCGGTATTAAATCTGCGCCGAATGACCAATATTGGAACCTTTCGTGCCTATCTGAACGAATATCTGCGTAACCATCCGCGGATTCGTAAAGATATGACCTTAATGGTACGCCAACTGGCTCCAGGTGATAACGGTTTACCGCTCGAGATCTACGCGTTTACTAACACCGTGGTGTGGCTGGAATATGAAAGCATTCAGGCTGATATATTCGATCACATATTTGCGATTGTCGAAGAGTTTGGTCTGCGACTTCATCAGTCGCCAACCGGCAATGATATTCGCTCTCTGGCGGGTGCATTTAAGCAGTAA	1266		7	5	15	4	0	0	3	6	3	9	7	10	5	16	1	0	0	1	0	5	16	10	6	2	8	6	12	3	6	4	11	30	0	10	2	9	28	7	14	3	15	7	11	3	1	6	1	3	4	3	6	4	6	0	20	1	3	10	2	6	5	7	10	4		0.225806	0.16129	0.483871	0.129032	0	0	0.142857	0.285714	0.142857	0.428571	0.411765	0.588235	0.238095	0.761905	1	0	0	1	0	0.238095	0.761905	0.625	0.375	0.0714286	0.285714	0.214286	0.428571	0.333333	0.666667	0.0888889	0.244444	0.666667	0	0.178571	0.0357143	0.160714	0.5	0.125	0.823529	0.176471	0.388889	0.611111	0.272727	0.0909091	0.545455	0.0909091	0.115385	0.153846	0.115385	0.230769	0.153846	0.230769	0	0.833333	0.0416667	0.125	0.25	0.75	0.192308	0.269231	0.384615	0.153846			-0.0712907	-0.605715	0.879479	-0.323934	-0.511474	-0.443239	0.509427	-0.325366	0.242799	0.468874	-0.364718	0.364718	-0.528617	0.528617	1.34974	-1.34974	-0.665176	0.809377	-0.312666	-0.574073	0.574073	-0.302931	0.302931	-0.430262	-0.449473	0.3403	0.566611	-0.291989	0.291989	-0.193536	-0.712037	0.89171	-0.621172	0.129926	-0.74439	0.0523366	0.374206	0.0509966	0.389521	-0.389521	-0.0211339	0.0211339	0.29411	-0.313203	0.368151	-0.511513	-0.23102	-0.628379	-0.224171	0.689029	0.0157046	0.562271	-0.887554	2.08441	-1.18187	-0.327466	-0.6028	0.6028	0.137426	0.399719	0.221632	-0.670566
nfnB / NT01EC0699 / oxygen-insensitive nad(p)h nitroreductase / / b0578	TTGAACCTTGTAATCTGCTGGCACGCAAAATTACTTTCACATGGAGTCTTTATGGATATCATTTCTGTCGCCTTAAAGCGTCATTCCACTAAGGCATTTGATGCCAGCAAAAAACTTACCCCGGAACAGGCCGAGCAGATCAAAACGCTACTGCAATACAGCCCATCCAGCACCAACTCCCAGCCGTGGCATTTTATTGTTGCCAGCACGGAAGAAGGTAAAGCGCGTGTTGCCAAATCCGCTGCCGGTAATTACGTGTTCAACGAGCGTAAAATGCTTGATGCCTCGCACGTCGTGGTGTTCTGTGCAAAAACCGCGATGGACGATGTCTGGCTGAAGCTGGTTGTTGACCAGGAAGATGCCGATGGCCGCTTTGCCACGCCGGAAGCGAAAGCCGCGAACGATAAAGGTCGCAAGTTCTTCGCTGATATGCACCGTAAAGATCTGCATGATGATGCAGAGTGGATGGCAAAACAGGTTTATCTCAACGTCGGTAACTTCCTGCTCGGCGTGGCGGCTCTGGGTCTGGACGCGGTACCCATCGAAGGTTTTGACGCCGCCATCCTCGATGCAGAATTTGGTCTGAAAGAGAAAGGCTACACCAGTCTGGTGGTTGTTCCGGTAGGTCATCACAGCGTTGAAGATTTTAACGCTACGCTGCCGAAATCTCGTCTGCCGCAAAACATCACCTTAACCGAAGTGTAA	705		6	12	6	4	0	0	0	2	0	5	8	1	4	13	1	1	0	1	0	2	5	9	4	1	3	0	8	4	5	0	6	2	1	3	3	1	11	4	15	4	5	5	7	1	1	6	0	1	5	4	1	1	2	0	6	4	1	4	3	1	3	5	6	8		0.214286	0.428571	0.214286	0.142857	0	0	0	0.285714	0	0.714286	0.888889	0.111111	0.235294	0.764706	0.5	0.5	0	1	0	0.285714	0.714286	0.692308	0.307692	0.0833333	0.25	0	0.666667	0.444444	0.555556	0	0.75	0.25	0.0434783	0.130435	0.130435	0.0434783	0.478261	0.173913	0.789474	0.210526	0.416667	0.583333	0.125	0.125	0.75	0	0.0714286	0.357143	0.285714	0.0714286	0.0714286	0.142857	0	0.545455	0.363636	0.0909091	0.75	0.25	0.136364	0.227273	0.272727	0.363636			-0.138068	1.07134	-0.622608	-0.232554	-0.511474	-0.443239	-0.653424	-0.325366	-0.812893	1.84496	1.47983	-1.47983	-0.541234	0.541234	-0.166672	0.166672	-0.665176	0.809377	-0.312666	-0.38036	0.38036	0.027728	-0.027728	-0.360168	-0.628899	-1.02421	1.80315	0.0931364	-0.0931364	-0.718937	1.73371	-1.17327	-0.0284814	-0.219332	0.335086	-0.89529	0.273707	0.499742	0.220148	-0.220148	0.0928409	-0.0928409	-0.441772	-0.119168	1.15408	-0.977321	-0.508651	0.557113	1.05992	-0.528441	-0.574642	-0.0427575	-0.887554	0.755202	0.536213	-0.524921	1.2077	-1.2077	-0.2242	0.117166	-0.367377	0.475786
ybdF / NT01EC0700 / conserved hypothetical protein / / b0579	TTGAGTATTTTGTTCTGCGCTTTATCTGGCGACGCTGGTTCTCGCTGGCGGATTAAACGTCGATTATCGCCGTACTTCGCGGCATACTTTGCTTATTCTCCTTCGCCTAAAGGAACGTTTATGGATAAGCAATCACTGCACGAAACGGCGAAACGCCTGGCCCTTGAGTTACCCTTTGTCGAGCTTTGCTGGCCTTTTGGCCCGGAGTTCGATGTTTTTAAAATTGGCGGCAAGATTTTTATGCTGTCGTCGGAGCTACGCGGCGTCCCCTTTATCAATCTGAAGTCCGATCCACAAAAATCCCTGTTAAATCAGCAAATATACCCAAGCATTAAGCCAGGGTATCACATGAATAAAAAGCACTGGATTTCAGTGTATCCCGGCGAAGAAATCTCCGAAGCGTTACTTCGCGATCTGATCAACGATTCGTGGAATCTGGTGGTTGATGGTCTGGCTAAACGCGATCAAAAAAGAGTGCGTCCAGGCTAA	489		1	1	3	4	1	0	1	5	1	2	1	4	1	7	2	0	0	1	0	4	1	4	4	1	7	1	2	3	0	1	3	6	1	5	0	2	8	3	8	5	3	3	7	4	3	2	3	2	1	3	5	1	3	0	0	2	0	4	3	3	0	2	3	2		0.111111	0.111111	0.333333	0.444444	0.1	0	0.1	0.5	0.1	0.2	0.2	0.8	0.125	0.875	1	0	0	1	0	0.8	0.2	0.5	0.5	0.0909091	0.636364	0.0909091	0.181818	1	0	0.1	0.3	0.6	0.0526316	0.263158	0	0.105263	0.421053	0.157895	0.615385	0.384615	0.3	0.7	0.333333	0.25	0.166667	0.25	0.133333	0.0666667	0.2	0.333333	0.0666667	0.2	0	0	1	0	0.5	0.5	0	0.285714	0.428571	0.285714			-0.736093	-0.920564	0.0407067	1.76088	0.173237	-0.443239	0.160572	0.736731	-0.0739085	-0.631993	-1.1834	1.1834	-1.03801	1.03801	1.34974	-1.34974	-0.665176	0.809377	-0.312666	1.71174	-1.71174	-0.917011	0.917011	-0.315562	1.31216	-0.445328	-0.714895	2.01877	-2.01877	-0.127861	-0.443274	0.561313	0.0962956	0.743648	-1.15141	-0.395878	0.00923411	0.352784	-0.645668	0.645668	-0.385853	0.385853	0.59601	0.592295	-1.08727	0.303651	-0.117655	-1.13675	0.413732	1.47269	-0.60875	0.350511	-0.887554	-1.76329	3.93195	-1.05147	0.302449	-0.302449	-1.10566	0.510722	0.453029	0.0499984
ybdJ / NT01EC0701 / conserved hypothetical protein / / b0580	ATGAAACACCCTTTAGAAACCTTGACCACCGCAGCAGGCATTTTGCTGATGGCTTTCCTCTCTTGCCTGCTGCTGCCCGCCCCCGCACTGGGGCTGGCGCTGGCACAAAAACTGGTGACCATGTTCCATCTGATGGATCTTAGTCAGCTTTACACTTTATTGTTTTGTCTGTGGTTTTTAGTGCTGGGCGCTATTGAGTATTTTGTTCTGCGCTTTATCTGGCGACGCTGGTTCTCGCTGGCGGATTAA	249		4	1	2	2	0	0	1	2	0	0	0	0	0	2	1	1	0	1	0	1	1	1	1	0	2	1	0	1	1	0	1	2	0	3	1	3	13	2	2	0	4	3	4	0	2	0	1	0	0	0	1	1	1	0	4	0	1	3	1	1	0	0	2	1		0.444444	0.111111	0.222222	0.222222	0	0	0.333333	0.666667	0	0	$	$	0	1	0.5	0.5	0	1	0	0.5	0.5	0.5	0.5	0	0.666667	0.333333	0	0.5	0.5	0	0.333333	0.666667	0	0.136364	0.0454545	0.136364	0.590909	0.0909091	1	0	0.428571	0.571429	0	0.666667	0	0.333333	0	0	0	0.333333	0.333333	0.333333	0	0.8	0	0.2	0.5	0.5	0	0	0.666667	0.333333			1.19599	-0.920564	-0.578387	0.292035	-0.511474	-0.443239	2.0599	1.56281	-0.812893	-1.59525	$	$	-1.60101	1.60101	-0.166672	0.166672	-0.665176	0.809377	-0.312666	0.491348	-0.491348	-0.917011	0.917011	-0.850827	1.4644	1.09836	-1.65916	0.285699	-0.285699	-0.718937	-0.282016	0.89171	-0.621172	-0.176315	-0.633386	-0.144491	0.794477	-0.261765	1.26718	-1.26718	0.141687	-0.141687	-1.06444	2.96384	-1.72766	0.730642	-0.959801	-1.52551	-1.09404	1.47269	1.30135	1.26814	-0.887554	1.9305	-1.40421	0.106935	0.302449	-0.302449	-1.10566	-1.41333	1.70643	0.310202
ybdK / NT01EC0702 / conserved hypothetical protein / / b0581	ATGCCATTACCCGATTTTCATGTTTCTGAACCTTTTACCCTCGGTATTGAACTGGAAATGCAGGTGGTTAATCCGCCGGGCTATGACTTAAGCCAGGACTCTTCAATGCTGATTGACGCGGTTAAAAATAAGATCACGGCCGGAGAGGTAAAGCACGATATCACCGAAAGTATGCTGGAGCTGGCGACGGATGTTTGCCGTGATATCAACCAGGCTGCCGGGCAGTTTTCAGCGATGCAGAAAGTCGTATTGCAGGCAGCCACAGACCATCATCTGGAAATTTGCGGCGGTGGCACGCACCCGTTTCAGAAATGGCAGCGTCAGGAGGTATGCGATAACGAACGCTATCAACGCACGCTGGAAAACTTTGGTTATCTCATTCAGCAGGCGACCGTTTTTGGTCAGCATGTCCATGTTGGCTGCGCCAGTGGCGATGACGCCATTTATTTGCTGCACGGCTTGTCACGATTTGTGCCGCACTTTATCGCCCTTTCCGCCGCGTCGCCATATATGCAGGGAACGGATACGCGTTTTGCCTCCTCACGACCGAATATTTTTTCCGCCTTTCCTGATAATGGCCCGATGCCGTGGGTCAGTAACTGGCAACAATTTGAAGCCCTGTTTCGCTGTCTGAGTTACACCACGATGATCGACAGCATTAAAGATCTGCACTGGGATATTCGCCCCAGTCCTCATTTTGGCACGGTGGAGGTTCGGGTGATGGATACCCCGTTAACCCTTAGCCACGCAGTAAATATGGCGGGATTAATTCAGGCTACCGCCCACTGGTTACTGACGGAACGCCCGTTTAAACATCAGGAAAAAGATTACCTGCTGTATAAATTCAACCGTTTCCAGGCCTGTCGCTATGGGCTTGAAGGCGTCATCACCGATCCGCACACTGGAGATCGTCGACCGCTAACGGAAGATACCTTGCGATTGCTGGAAAAAATCGCCCCTTCCGCACATAAAATTGGTGCATCGAGCGCGATTGAGGCCCTGCATCGCCAGGTCGTCAGCGGTCTGAATGAAGCGCAGCTAATGCGCGATTTCGTCGCCGATGGCGGCTCGCTGATTGGGCTGGTGAAAAAGCATTGTGAGATCTGGGCCGGTGACTAA	1119		4	16	8	2	0	0	4	8	1	5	5	6	7	17	4	3	0	1	0	3	18	14	6	4	11	3	7	8	10	0	8	12	2	5	2	5	18	3	10	3	11	3	15	2	2	11	4	4	5	4	3	5	2	1	9	10	1	6	2	7	4	7	5	7		0.133333	0.533333	0.266667	0.0666667	0	0	0.222222	0.444444	0.0555556	0.277778	0.454545	0.545455	0.291667	0.708333	0.571429	0.428571	0	1	0	0.142857	0.857143	0.7	0.3	0.16	0.44	0.12	0.28	0.444444	0.555556	0	0.4	0.6	0.0571429	0.142857	0.0571429	0.142857	0.514286	0.0857143	0.769231	0.230769	0.166667	0.833333	0.105263	0.105263	0.578947	0.210526	0.173913	0.217391	0.173913	0.130435	0.217391	0.0869565	0.047619	0.428571	0.47619	0.047619	0.222222	0.777778	0.173913	0.304348	0.217391	0.304348			-0.607288	1.72867	-0.33075	-0.736159	-0.511474	-0.443239	1.15546	0.461373	-0.402346	-0.257392	-0.199329	0.199329	-0.287328	0.287328	0.0499581	-0.0499581	-0.665176	0.809377	-0.312666	-0.961499	0.961499	0.0655175	-0.0655175	0.091239	0.325647	-0.260085	-0.204991	0.0931364	-0.0931364	-0.718937	0.0405003	0.561313	0.157793	-0.129201	-0.500181	-0.0920038	0.440249	-0.309424	0.119472	-0.119472	-0.932932	0.932932	-0.540088	-0.231504	0.49684	0.101392	0.138651	-0.257826	0.217066	-0.0775941	0.47087	-0.427477	-0.643842	0.215524	1.13682	-0.775657	-0.703383	0.703383	0.0185222	0.636204	-0.65868	0.151817
/ NT01EC0703 / hypothetical protein / /	ATGACTCAATCGTCAAAATTCTTCGCCACCAGTCAGCACTGCCATAACTTGTCACATTGCAAAAGTAGCCAAATTGCTTCAGGCACCATCAGTTCACCATCACCAAAAAAAAGAAACATTCCAGAACTTCCGCATCTCGCCCAGCCGCTCCGACTTCTATACTGA	165		0	2	0	1	1	0	1	0	0	0	2	0	0	0	2	0	1	0	0	2	2	1	0	0	1	0	0	1	3	0	1	2	1	0	2	1	0	2	4	0	1	2	0	3	0	2	0	5	1	0	1	3	0	0	2	0	1	0	1	0	0	0	0	0		0	0.666667	0	0.333333	0.5	0	0.5	0	0	0	1	0	$	$	1	0	1	0	0	0.5	0.5	1	0	0	1	0	0	0.25	0.75	0	0.333333	0.666667	0.166667	0	0.333333	0.166667	0	0.333333	1	0	1	0	0.6	0	0.4	0	0.5	0.1	0	0.1	0.3	0	0	0.666667	0	0.333333	1	0	$	$	$	$			-1.38012	2.56527	-1.81658	1.02646	2.91208	-0.443239	3.41655	-1.7415	-0.812893	-1.59525	1.90939	-1.90939	$	$	1.34974	-1.34974	1.50408	-1.23602	-0.312666	0.491348	-0.491348	1.53931	-1.53931	-0.850827	3.13904	-1.02421	-1.65916	-0.580834	0.580834	-0.718937	-0.282016	0.89171	1.65081	-1.16571	2.64741	0.10045	-1.93728	1.96232	1.26718	-1.26718	2.48631	-2.48631	1.92437	-0.830631	-0.190731	-0.977321	2.19825	-0.942375	-1.09404	-0.310136	1.06259	-1.02593	-0.887554	1.31487	-1.40421	0.879203	2.11295	-2.11295	$	$	$	$
entD / NT01EC0705 / EntD protein / / b0583	GTGCGCGTCGTTCATGCCGGATGCGGCGTGAACGCCTTATCCGGCCTACAAAAATCTTGCCAATTCAATATATTGCAGGACCATGTAGGCCTGATAAGCGTAGCGCATCAGGCAGTTTTGCGTTTGTCATCAGTCTCGAATATGGTCGATATGAAAACTACGCATACCTCCCTCCCCTTTGCCGGACATACGCTGCATTTTGTTGAGTTCGATCCGGCGAATTTTTGTGAGCAGGATTTACTCTGGCTGCCGCACTACGCACAACTGCAACACGCTGGACGTAAACGTAAAACAGAGCATTTAGCCGGACGGATCGCTGCTGTTTATGCTTTGCGGGAATATGGCTATAAATGTGTGCCCGCAATCGGCGAGCTACGCCAACCTGTCTGGCCTGCGGAGGTATACGGCAGTATTAGCCACTGTGGGACTACGGCATTAGCCGTGGTATCTCGTCAACCGATTGGCATTGATATAGAAGAAATTTTTTCTGTACAAACCGCAAGAGAATTGACAGACAACATTATTACACCAGCGGAACACGAGCGACTCGCAGACTGCGGTTTAGCCTTTTCTCTGGCGCTGACACTGGCATTTTCCGCCAAAGAGAGCGCATTTAAGGCAAGTGAGATCCAAACTGATGCAGGTTTTCTGGACTATCAGATAATTAGCTGGAATAAACAGCAGGTCATCATTCATCGTGAGAATGAGATGTTTGCTGTGCACTGGCAGATAAAAGAAAAGATAGTCATAACGCTGTGCCAACACGATTAA	771		10	7	5	5	1	0	1	2	2	5	2	5	4	6	4	3	0	1	0	9	7	6	10	4	7	1	2	6	8	7	4	8	2	5	3	5	9	0	8	2	3	2	9	1	2	3	2	2	4	3	1	2	4	4	2	4	3	4	2	4	5	6	5	4		0.37037	0.259259	0.185185	0.185185	0.0909091	0	0.0909091	0.181818	0.181818	0.454545	0.285714	0.714286	0.4	0.6	0.571429	0.428571	0	1	0	0.5625	0.4375	0.375	0.625	0.285714	0.5	0.0714286	0.142857	0.428571	0.571429	0.368421	0.210526	0.421053	0.0833333	0.208333	0.125	0.208333	0.375	0	0.8	0.2	0.181818	0.818182	0.125	0.25	0.375	0.25	0.125	0.25	0.1875	0.0625	0.125	0.25	0.307692	0.153846	0.307692	0.230769	0.333333	0.666667	0.25	0.3	0.25	0.2			0.766638	0.00899095	-0.784752	0.047227	0.110991	-0.443239	0.0865722	-0.840323	0.530715	0.593972	-0.852027	0.852027	0.200613	-0.200613	0.0499581	-0.0499581	-0.665176	0.809377	-0.312666	0.745597	-0.745597	-1.53109	1.53109	0.831434	0.627082	-0.569374	-0.917238	0.0381184	-0.0381184	1.45871	-0.876125	-0.325543	0.514819	0.345865	0.273148	0.437244	-0.203666	-1.0958	0.2725	-0.2725	-0.870764	0.870764	-0.441772	0.592295	-0.286789	0.303651	-0.170289	-0.0676735	0.319496	-0.596662	-0.190917	0.694621	0.687204	-1.05295	0.237686	0.28515	-0.30105	0.30105	0.510353	0.606925	-0.487019	-0.418368
fepA / NT01EC0706 / ferric enterobactin receptor precursor / / b0584	GTGTTGATGACGACCATGCCCGACAGTTGCAATTCGTGGCAAAAATGCAGGAATAAAACAATGAACAAGAAGATTCATTCCCTGGCCTTGTTGGTCAATCTGGGGATTTATGGGGTAGCGCAGGCACAAGAGCCGACCGATACTCCTGTTTCACATGACGATACTATTGTCGTTACCGCCGCCGAGCAGAACTTACAGGCGCCTGGCGTTTCGACCATCACCGCAGATGAAATCCGCAAAAACCCGGTTGCCCGCGATGTGTCGAAGATCATCCGTACCATGCCAGGCGTTAACCTGACCGGTAACTCCACCAGTGGTCAGCGTGGGAATAACCGACAGATTGATATTCGCGGTATGGGTCCGGAAAACACGCTGATTTTGATTGACGGCAAGCCGGTAAGCAGCCGTAACTCGGTGCGTCAGGGCTGGCGTGGCGAGCGCGATACCCGTGGTGATACTTCCTGGGTGCCACCTGAAATGATTGAACGTATTGAAGTTCTGCGTGGTCCGGCAGCTGCGCGTTATGGCAACGGCGCGGCGGGCGGCGTGGTTAACATCATTACCAAAAAAGGCAGCGGCGAGTGGCACGGCTCCTGGGACGCATATTTCAATGCGCCAGAACATAAAGAGGAAGGTGCCACCAAACGCACTAACTTTAGCCTGACCGGTCCGCTGGGCGACGAATTCAGCTTCCGTTTGTATGGCAACCTCGACAAAACCCAGGCTGACGCGTGGGATATCAACCAGGGCCATCAGTCCGCGCGTGCCGGAACGTATGCCACGACGTTACCAGCCGGGCGCGAAGGGGTAATCAACAAAGATATTAATGGCGTGGTGCGCTGGGATTTCGCGCCATTGCAATCGCTGGAACTGGAAGCAGGTTACAGCCGCCAGGGTAACCTGTATGCGGGCGACACCCAGAATACCAACTCCGATTCCTATACCCGCTCGAAATATGGCGATGAAACCAACCGTCTGTATCGCCAGAACTACGCGCTGACCTGGAACGGTGGCTGGGATAACGGCGTGACCACCAGCAACTGGGTGCAGTACGAACACACCCGTAACTCGCGTATTCCGGAAGGTCTGGCGGGCGGTACCGAAGGGAAATTTAACGAAAAAGCGACACAGGATTTCGTCGATATCGATCTTGATGACGTGATGCTGCACAGCGAAGTTAACCTGCCGATTGATTTCCTCGTTAACCAGACGCTGACGCTGGGTACGGAGTGGAATCAGCAACGGATGAAGGACTTAAGTTCCAACACCCAGGCACTGACCGGAACGAATACCGGTGGCGCTATTGATGGCGTGAGTACCACCGACCGTAGCCCGTATTCAAAAGCAGAAATTTTCTCGCTGTTTGCCGAAAACAACATGGAGCTGACTGACAGCACCATCGTAACGCCGGGGCTGCGTTTCGATCATCACAGTATTGTCGGCAATAACTGGAGCCCGGCGCTGAACATATCGCAAGGTTTAGGCGATGACTTCACGCTGAAAATGGGCATCGCCCGTGCTTATAAAGCGCCGAGCCTGTACCAGACTAACCCGAACTACATTCTCTACAGTAAAGGTCAGGGTTGCTATGCCAGCGCGGGCGGCTGCTATCTGCAAGGTAACGATGACCTGAAAGCAGAAACCAGCATCAACAAAGAGATTGGTCTGGAGTTCAAACGCGACGGGTGGCTGGCGGGCGTCACCTGGTTCCGTAACGATTATCGCAATAAGATTGAAGCGGGCTATGTGGCTGTAGGGCAAAACGCAGTCGGCACCGATCTCTATCAGTGGGATAACGTGCCGAAAGCGGTGGTTGAAGGTCTGGAAGGATCGTTAAACGTACCGGTTAGCGAAACGGTGATGTGGACCAATAACATCACTTATATGCTGAAGAGTGAAAACAAAACCACGGGCGACCGTTTGTCGATCATCCCGGAGTATACGTTGAACTCAACGCTGAGCTGGCAGGCACGGGAAGATTTGTCGATGCAAACGACCTTCACCTGGTACGGCAAGCAGCAGCCGAAGAAGTACAACTATAAAGGTCAGCCAGCGGTTGGACCGGAAACCAAAGAAATTAGTCCTTACAGCATTGTTGGCCTGAGCGCGACCTGGGATGTGACGAAGAATGTCAGTCTGACCGGCGGCGTGGACAATCTGTTCGACAAACGTTTGTGGCGTGCGGGTAATGCCCAGACCACGGGCGATTTGGCAGGGGCCAACTATATCGCCGGTGCCGGGGCGTATACCTATAACGAGCCGGGACGTACGTGGTATATGAGCGTAAACACCCACTTCTGA	2301		11	15	23	5	0	1	1	12	2	22	45	15	18	28	4	0	1	0	0	8	25	28	11	5	37	11	24	5	5	1	15	21	0	5	4	11	34	1	24	11	14	14	3	6	1	19	4	3	19	8	12	9	0	2	41	19	7	21	9	23	7	7	17	13		0.203704	0.277778	0.425926	0.0925926	0	0.0263158	0.0263158	0.315789	0.0526316	0.578947	0.75	0.25	0.391304	0.608696	1	0	1	0	0	0.242424	0.757576	0.717949	0.282051	0.0649351	0.480519	0.142857	0.311688	0.5	0.5	0.027027	0.405405	0.567568	0	0.0909091	0.0727273	0.2	0.618182	0.0181818	0.685714	0.314286	0.823529	0.176471	0.2	0.0333333	0.633333	0.133333	0.0588235	0.372549	0.156863	0.235294	0.176471	0	0.0289855	0.594203	0.275362	0.101449	0.28125	0.71875	0.159091	0.159091	0.386364	0.295455			-0.199404	0.125185	0.556618	-0.564793	-0.511474	-0.220838	-0.439214	-0.1763	-0.423954	1.19313	0.942893	-0.942893	0.161447	-0.161447	1.34974	-1.34974	1.50408	-1.23602	-0.312666	-0.556463	0.556463	0.153693	-0.153693	-0.468495	0.529213	-0.114537	-0.0404184	0.285699	-0.285699	-0.559187	0.0666503	0.400579	-0.621172	-0.506113	-0.322574	0.369886	0.920558	-0.928991	-0.29589	0.29589	1.76224	-1.76224	-0.0681702	-0.640907	0.705808	-0.294136	-0.588266	0.646952	0.0885263	0.723602	0.17776	-1.02593	-0.739208	0.980285	0.0651682	-0.463872	-0.489644	0.489644	-0.077289	-0.341983	0.230836	0.103222
/ NT01EC0708 / hypothetical protein / /	ATGTTTACTGTGCAATTTTTCATTGATTGCAGAAATATATTGATAATATTATTGATAACTATTTGCATTTGCAATAGCGTAATGGCGCGCCGTGGGAAGCGCGGACATTAA	111		0	0	1	0	1	0	0	2	0	1	0	2	0	1	3	0	0	1	0	1	0	0	0	1	0	1	0	0	1	4	0	3	0	1	0	2	0	0	0	1	2	1	2	0	0	0	0	0	1	0	0	0	0	0	0	0	2	0	0	0	1	0	1	0		0	0	1	0	0.25	0	0	0.5	0	0.25	0	1	0	1	1	0	0	1	0	1	0	$	$	0.5	0	0.5	0	0	1	0.571429	0	0.428571	0	0.333333	0	0.666667	0	0	0	1	0.333333	0.666667	$	$	$	$	0	1	0	0	0	0	0	0	0	1	$	$	0.5	0	0.5	0			-1.38012	-1.61773	3.75527	-1.17681	1.2003	-0.443239	-0.653424	0.736731	-0.812893	-0.391178	-1.95659	1.95659	-1.60101	1.60101	1.34974	-1.34974	-0.665176	0.809377	-0.312666	2.52533	-2.52533	$	$	2.09313	-1.88488	2.15965	-1.65916	-1.44737	1.44737	2.65864	-1.8946	-0.28828	-0.621172	1.25281	-1.15141	4.14198	-1.93728	-1.0958	-3.70623	3.70623	-0.249083	0.249083	$	$	$	$	-0.959801	4.30583	-1.09404	-1.0742	-1.08627	-1.02593	-0.887554	-1.76329	-1.40421	4.74054	$	$	2.12637	-1.41333	0.829048	-1.51122
/ NT01EC0711 / hypothetical protein / /	ATGCAACATTCACTCTATTTAAGAGAAATATTCATCAAACCTATAAATCAAACAAATAAAAAACCCATAATTATTTTCTGTAATTATGGGTTTATAAATAATATTAATTTACCTGTTTAG	120		0	0	0	0	1	0	0	0	0	0	0	6	0	0	0	1	0	0	1	2	0	1	0	0	0	1	0	0	1	4	1	3	0	2	1	0	0	0	3	0	1	2	1	0	1	0	2	1	0	0	0	0	0	1	0	0	0	0	0	2	0	0	0	1		$	$	$	$	1	0	0	0	0	0	0	1	$	$	0	1	0	0	1	1	0	1	0	0	0	1	0	0	1	0.5	0.125	0.375	0	0.666667	0.333333	0	0	0	1	0	0.666667	0.333333	0	0.333333	0	0.666667	1	0	0	0	0	0	1	0	0	0	0	1	0	0	0	1			$	$	$	$	6.33564	-0.443239	-0.653424	-1.7415	-0.812893	-1.59525	-1.95659	1.95659	$	$	-1.68308	1.68308	-0.665176	-1.23602	3.19769	2.52533	-2.52533	1.53931	-1.53931	-0.850827	-1.88488	5.34351	-1.65916	-1.44737	1.44737	2.23644	-1.28988	-0.553778	-0.621172	3.67133	2.64741	-1.24673	-1.93728	-1.0958	1.26718	-1.26718	1.11861	-1.11861	-1.06444	1.0666	-1.72766	2.43861	5.3563	-1.52551	-1.09404	-1.0742	-1.08627	-1.02593	4.23041	-1.76329	-1.40421	-1.05147	-1.50805	1.50805	-1.10566	-1.41333	-1.80309	3.95305
fepC / NT01EC0713 / FepC / / b0588	ATGCGGGGCGCTGTTACTGCTGGCGGCCGATCTCTGCGCCCAACAACTGTTTATGCCGTATCAACTTCCGGTTGGCGTCGTTACCGTCAGCCTCGGCGGTATTTACCTTATCGTCTTGTTAATTCAGGAGTCTCGCAAAAAATGACCGAATCAGTAGCCCGTTTGCGCGGCGAACAGTTAACCCTGGGATATGGCAAATATACCGTTGCGGAAAATCTGACTGTAGAAATACCTGATGGTCACTTCACGGCAATTATCGGGCCAAATGGCTGCGGTAAATCCACGTTACTGCGTACCTTAAGCCGCCTGATGACGCCTGCTCATGGGCATGTCTGGCTGGATGGCGAGCACATTCAACATTACGCCAGTAAAGAGGTTGCACGCCGGATTGGTCTGTTGGCGCAAAATGCTACCACGCCGGGCGATATCACCGTGCAGGAGCTGGTGGCGCGTGGACGTTATCCGCATCAACCGCTGTTTACCCGCTGGCGCAAAGAGGATGAAGAAGCGGTAACGAAAGCAATGCAGGCCACGGGAATAACTCATCTGGCAGATCAAAGCGTGGATACCCTTTCTGGCGGACAACGCCAGCGAGCGTGGATCGCGATGGTGCTGGCCCAGGAAACGGCAATTATGCTGCTCGACGAACCCACGACCTGGCTGGATATCAGTCATCAGATTGATTTGCTGGAGTTGTTAAGCGAACTGAACCGCGAAAAAGGCTATACCCTGGCGGCGGTGCTGCACGATCTTAATCAGGCCTGTCGTTACGCCAGCCATTTGATTGCATTGCGGGAAGGGAAAATTGTTGCTCAGGGAGCGCCGAAGGAGATTGTCACTGCTGAACTGATTGAGCGCATTTATGGTCTGCGCTGCATGATCATTGACGATCCAGTTGCCGGAACGCCGCTTGTGGTGCCGCTCGGACGAACGGCACCTTCAACCGCAAATAGTTAA	957		8	8	9	6	0	0	3	10	5	9	1	6	2	10	2	1	0	1	0	6	9	12	7	8	10	3	5	3	7	2	5	11	0	5	2	6	19	4	8	1	7	1	1	3	1	6	5	4	4	2	1	3	2	1	11	10	6	5	3	8	4	3	7	7		0.258065	0.258065	0.290323	0.193548	0	0	0.111111	0.37037	0.185185	0.333333	0.142857	0.857143	0.166667	0.833333	0.666667	0.333333	0	1	0	0.4	0.6	0.631579	0.368421	0.307692	0.384615	0.115385	0.192308	0.3	0.7	0.111111	0.277778	0.611111	0	0.138889	0.0555556	0.166667	0.527778	0.111111	0.888889	0.111111	0.5	0.5	0.2	0.0666667	0.4	0.333333	0.25	0.25	0.125	0.0625	0.1875	0.125	0.0357143	0.392857	0.357143	0.214286	0.272727	0.727273	0.190476	0.142857	0.333333	0.333333			0.115685	0.00149454	-0.198943	0.102506	-0.511474	-0.443239	0.251016	0.0942277	0.555597	0.0101794	-1.40431	1.40431	-0.850336	0.850336	0.338798	-0.338798	-0.665176	0.809377	-0.312666	0.0845512	-0.0845512	-0.270611	0.270611	0.960839	0.0473986	-0.289475	-0.660418	-0.407527	0.407527	-0.0621858	-0.550779	0.616379	-0.621172	-0.157993	-0.51827	0.10045	0.502622	-0.0764249	0.714581	-0.714581	0.434765	-0.434765	-0.0681702	-0.451184	-0.190731	0.730642	0.619224	-0.0676735	-0.151682	-0.596662	0.256763	-0.165654	-0.70477	0.0506228	0.501563	0.189678	-0.520504	0.520504	0.125587	-0.451304	-0.0483302	0.310202
fepG / NT01EC0714 / FepG / / b0589	ATGATTTACGTCTCTCGCCGATTACTCATCACCTGTTTGCTGCTGGTTTCCGCCTGTGTGGTTGCAGGTATCTGGGGATTACGCAGCGGTGCCGTCACGCTGGAAACCTCGCAGGTATTCGCCGCGCTGATGGGCGATGCGCCGCGCAGTATGACGATGGTGGTCACCGAATGGCGTTTACCACGCGTGCTGATGGCGCTGTTGATTGGCGCAGCACTGGGCGTCAGTGGCGCGATTTTTCAGTCGCTGATGCGTAACCCGCTCGGCAGCCCTGACGTAATGGGCTTTAACACCGGGGCGTGGAGCGGCGTGCTGGTGGCGATGGTGCTGTTTGGTCAGGACCTGACGGCTATCGCGCTGTCAGCAATGGTGGGCGGCATTGTCACTTCGCTGCTGGTCTGGCTGCTCGCCTGGCGCAACGGCATCGACACCTTTCGGTTGATTATTATCGGTATCGGCGTTCGCGCCATGCTGGTGGCCTTTAATACCTGGCTGTTGCTGAAAGCGTCTTTAGAAACGGCGCTAACAGCAGGTTTGTGGAATGCCGGATCGCTCAACGGCCTGACGTGGGCAAAAACCTCGCCTTCCGCACCCATCATTATATTGATGCTCATTGCCGCCGCCTTACTGGTACGCCGGATGCGCTTGCTGGAAATGGGCGATGATACCGCGTGTGCGCTGGGCGTCAGCGTCGAACGTTCGCGTCTGTTAATGATGCTGGTTGCAGTGGTGCTTACCGCTGCGGCAACAGCGCTTGCCGGGCCGATTTCCTTTATTGCTTTAGTCGCACCGCACATTGCCCGACGCATTAGCGGCACCGCTCGCTGGGGGCTAACCCAGGCGGCGCTATGCGGGGCGCTGTTACTGCTGGCGGCCGATCTCTGCGCCCAACAACTGTTTATGCCGTATCAACTTCCGGTTGGCGTCGTTACCGTCAGCCTCGGCGGTATTTACCTTATCGTCTTGTTAATTCAGGAGTCTCGCAAAAAATGA	993		10	14	17	4	0	0	2	11	2	4	4	2	3	4	2	3	1	0	0	3	5	5	1	2	17	4	6	1	0	1	8	14	3	9	7	8	28	4	4	0	16	1	7	1	1	6	2	1	6	3	6	2	3	2	12	5	1	9	2	1	3	12	10	6		0.222222	0.311111	0.377778	0.0888889	0	0	0.105263	0.578947	0.105263	0.210526	0.666667	0.333333	0.428571	0.571429	0.4	0.6	1	0	0	0.375	0.625	0.833333	0.166667	0.0689655	0.586207	0.137931	0.206897	1	0	0.0434783	0.347826	0.608696	0.0508475	0.152542	0.118644	0.135593	0.474576	0.0677966	1	0	0.125	0.875	0.1	0.1	0.6	0.2	0.047619	0.285714	0.142857	0.285714	0.0952381	0.142857	0.1	0.6	0.25	0.05	0.666667	0.333333	0.0967742	0.387097	0.322581	0.193548			-0.0920658	0.334335	0.288344	-0.589274	-0.511474	-0.443239	0.203414	1.12803	-0.0350146	-0.581295	0.620728	-0.620728	0.3293	-0.3293	-0.469954	0.469954	1.50408	-1.23602	-0.312666	-0.0171482	0.0171482	0.720536	-0.720536	-0.444764	1.06018	-0.145905	-0.584651	2.01877	-2.01877	-0.461947	-0.211904	0.604408	0.0719747	-0.058929	0.200714	-0.150719	0.256673	-0.473807	1.26718	-1.26718	-1.10389	1.10389	-0.566306	-0.26146	0.577731	0.0474568	-0.659034	0.140589	-0.0170599	1.10885	-0.404097	-0.0427575	-0.375758	1.00705	-0.0701692	-0.761866	0.905948	-0.905948	-0.480108	1.19345	-0.104935	-0.453622
fepD / NT01EC0715 / FepD / / b0590	ATGGAAGTTCGTATGTCTGGTTCTGTTGCCGTGACACGCGCCATTGCCGTGCCCGGATTGCTGTTATTACTGATTATCGCGACGGCATTAAGCCTGCTCATTGGGGCAAAATCACTCCCCGCTTCCGTAGTGCTGGAGGCCTTCTCCGGCACCTGCCAGAGCGCCGACTGCACCATCGTGCTCGACGCGCGGCTGCCGCGTACCCTTGCCGGTTTACTGGCAGGCGGCGCGCTTGGCCTTGCCGGGGCGTTAATGCAAACCCTCACCCGAAACCCACTTGCCGACCCCGGCTTGCTTGGCGTGAACGCCGGAGCCAGCTTTGCCATTGTGCTGGGTGCGGCGCTGTTTGGTTACTCTTCCGCGCAGGAACAACTGGCGATGGCCTTCGCCGGGGCGCTGGTGGCCTCATTGATTGTTGCCTTTACCGGCAGTCAGGGCGGCGGGCAGTTAAGTCCGGTGCGTTTAACCCTGGCGGGCGTGGCGCTGGCGGCGGTGCTGGAAGGACTGACCAGCGGCATCGCCCTGCTTAATCCTGACGTCTACGATCAGTTGCGTTTCTGGCAAGCCGGTTCGCTGGATATTCGCAATCTACATACCTTAAAAGTGGTGCTGATCCCGGTGCTGATCGCCGGAGCAACTGCGCTATTACTGAGTCGCGCGCTGAACAGTTTGAGCCTCGGCAGCGACACCGCGACGGCGCTGGGCAGTCGCGTGGCGCGCACACAGTTGATTGGTCTGCTGGCGATTACCGTGCTTTGTGGTAGTGCGACGGCAATAGTTGGCCCGATTGCCTTTATTGGCCTGATGATGCCGCATATGGCGCGTTGGCTGGTGGGTGCCGATCATCGCTGGTCGCTGCCCGTCACGCTACTTGCTACCCCTGCCCTGCTGCTGTTTGCCGATATCATCGGGCGGGTGATTGTGCCCGGCGAACTGCGCGTTTCTGTGGTCAGTGCGTTTATTGGTGCACCGGTGCTGATCTTCCTCGTGCGACGTAAAACGCGAGGTGGTGCATGA	1017		7	22	22	2	0	0	3	7	2	6	3	2	5	4	2	1	1	0	0	3	6	4	1	4	16	5	11	0	3	1	8	12	3	9	6	6	31	8	3	0	7	4	6	1	5	6	2	2	6	3	2	7	4	2	12	5	1	3	2	0	1	3	21	5		0.132075	0.415094	0.415094	0.0377358	0	0	0.166667	0.388889	0.111111	0.333333	0.6	0.4	0.555556	0.444444	0.666667	0.333333	1	0	0	0.333333	0.666667	0.8	0.2	0.111111	0.444444	0.138889	0.305556	0	1	0.047619	0.380952	0.571429	0.047619	0.142857	0.0952381	0.0952381	0.492063	0.126984	1	0	0.4	0.6	0.0714286	0.357143	0.428571	0.142857	0.0833333	0.25	0.125	0.0833333	0.291667	0.166667	0.1	0.6	0.25	0.05	1	0	0.0333333	0.1	0.7	0.166667			-0.614579	0.986778	0.496266	-0.927386	-0.511474	-0.443239	0.703236	0.186014	0.0082009	0.0101794	0.362996	-0.362996	0.901245	-0.901245	0.338798	-0.338798	1.50408	-1.23602	-0.312666	-0.186647	0.186647	0.556782	-0.556782	-0.196615	0.347975	-0.139806	-0.0722687	-1.44737	1.44737	-0.437472	-0.0516471	0.419714	0.0279654	-0.129201	-0.066031	-0.476912	0.337516	0.0691997	1.26718	-1.26718	0.024456	-0.024456	-0.70863	1.20212	-0.0809507	-0.245337	-0.43346	-0.0676735	-0.151682	-0.437481	1.00289	0.121104	-0.375758	1.00705	-0.0701692	-0.761866	2.11295	-2.11295	-0.890194	-0.739912	1.8819	-0.600511
fepB / NT01EC0717 / periplasmic binding protein / / b0592	GTGAGACTCGCCCCGCTCTACCGCAACGCCCTTCTATTAACAGGACTTTTGCTTTCAGGAATAGCCGCAGTTCAGGCCGCTGACTGGCCGCGTCAGATTACTGACAGCCGTGGCACACATACACTGGAAAGCCAGCCGCAGCGTATTGTTTCCACCAGCGTCACCCTGACCGGCTCACTGCTGGCGATTGATGCTCCGGTGATCGCCAGCGGCGCGACCACGCCGAATAACCGCGTCGCGGATGACCAGGGCTTTTTACGCCAGTGGAGCAAGGTGGCGAAAGAACGCAAACTGCAACGGCTCTATATCGGCGAACCGAGCGCCGAAGCCGTTGCCGCGCAAATGCCGGATCTGATTTTAATTAGCGCAACCGGCGGGGATTCGGCGCTGGCACTGTATGATCAGCTTTCCACCATCGCCCCGACATTAATCATCAATTACGACGACAAAAGCTGGCAGTCGCTGTTAACGCAACTTGGCGAAATTACCGGGCATGAGAAACAAGCGGCAGAGCGGATTGCGCAGTTTGATAAGCAACTGGCGGCGGCGAAAGAGCAAATCAAATTACCGCCGCAGCCGGTCACTGCCATTGTCTATACTGCCGCTGCACACAGTGCCAATCTCTGGACGCCAGAATCAGCACAAGGGCAGATGCTGGAACAACTCGGCTTTACGCTGGCGAAGTTACCCGCAGGGTTAAATGCCAGCCAAAGTCAGGGTAAACGCCATGACATCATTCAGCTTGGTGGGGAAAATCTGGCTGCAGGGTTAAATGGCGAGTCACTATTCCTGTTCGCCGGTGATCAGAAAGATGCCGATGCTATTTATGCTAATCCGCTGCTCGCGCACCTGCCTGCAGTACAAAACAAGCAGGTTTATGCGCTGGGAACCGAGACGTTCCGTCTGGATTACTACAGCGCCATGCAAGTGCTGGATAGGCTTAAGGCGCTGTTTTAA	957		9	16	15	6	1	1	0	5	2	4	3	7	6	11	0	0	0	1	0	11	15	8	5	3	9	6	3	2	3	1	7	10	2	9	6	1	20	7	8	5	3	3	4	1	1	12	1	4	10	2	2	2	0	4	8	5	3	4	4	5	1	4	4	4		0.195652	0.347826	0.326087	0.130435	0.0769231	0.0769231	0	0.384615	0.153846	0.307692	0.3	0.7	0.352941	0.647059	$	$	0	1	0	0.423077	0.576923	0.615385	0.384615	0.142857	0.428571	0.285714	0.142857	0.4	0.6	0.0555556	0.388889	0.555556	0.0444444	0.2	0.133333	0.0222222	0.444444	0.155556	0.615385	0.384615	0.428571	0.571429	0.0666667	0.0666667	0.8	0.0666667	0.2	0.5	0.1	0.1	0.1	0	0.2	0.4	0.25	0.15	0.444444	0.555556	0.0769231	0.307692	0.307692	0.307692			-0.246072	0.564703	0.000330966	-0.314663	0.0152267	0.206856	-0.653424	0.164833	0.324006	-0.113315	-0.796799	0.796799	-0.0113435	0.0113435	$	$	-0.665176	0.809377	-0.312666	0.178427	-0.178427	-0.350168	0.350168	-0.00969665	0.26823	0.795137	-0.917238	-0.0609139	0.0609139	-0.390561	-0.0132524	0.341048	-0.0153105	0.285402	0.368119	-1.0671	0.117374	0.331324	-0.645668	0.645668	0.141687	-0.141687	-0.732351	-0.451184	1.34619	-0.635729	0.303419	1.39016	-0.340154	-0.310136	-0.369988	-1.02593	0.136038	0.0836031	-0.0701692	-0.182666	0.101283	-0.101283	-0.608427	0.658727	-0.183311	0.170092
/ NT01EC0718 / hypothetical protein / /	TTGATGGATTCGCATAAGCGCAATGTGATGTCCTGCGCCGTTCTGCCCCCTCTCCCTTCCAGGGTGAGGGCTGGGGTGAGGGTTAATGTTCGCACCAGTGCTGGCTGTTCCCCTCACCCTAACCCTCTCCCCAAAGGGGCGAGGGGACGGATTGTGCGCTTTGTCGAATTTGTCATTACGCCCTTAACCTTATTAATAACAGGAAGCTGA	210		0	1	1	2	0	4	0	3	1	0	1	2	0	1	1	1	1	0	0	0	0	1	0	2	1	2	0	1	1	1	0	2	0	3	2	1	1	0	1	1	2	0	2	0	3	0	5	0	1	3	1	1	0	1	2	1	0	0	0	0	0	2	4	3		0	0.25	0.25	0.5	0	0.5	0	0.375	0.125	0	0.333333	0.666667	0	1	0.5	0.5	1	0	0	$	$	1	0	0.4	0.2	0.4	0	0.5	0.5	0.333333	0	0.666667	0	0.428571	0.285714	0.142857	0.142857	0	0.5	0.5	0	1	0	0.375	0	0.625	0	0.166667	0.5	0.166667	0.166667	0	0.25	0.5	0.25	0	$	$	0	0.222222	0.444444	0.333333			-1.38012	-0.0491062	-0.423614	2.1281	-0.511474	3.78238	-0.653424	0.117174	0.110838	-1.59525	-0.667933	0.667933	-1.60101	1.60101	-0.166672	0.166672	1.50408	-1.23602	-0.312666	$	$	1.53931	-1.53931	1.50434	-0.880095	1.52288	-1.65916	0.285699	-0.285699	1.25132	-1.8946	0.89171	-0.621172	1.94381	2.10472	-0.0920038	-1.27686	-1.0958	-1.21952	1.21952	-1.61678	1.61678	-1.06444	1.30376	-1.72766	2.22511	-0.959801	-0.553619	2.67539	0.199242	0.107536	-1.02593	0.391937	0.545327	-0.0701692	-1.05147	$	$	-1.10566	0.0831552	0.536588	0.310202
/ NT01EC0725 / hypothetical protein / /	TTGCCAGTGAATCAAACATCTTGGCCTCCGCTAACCATGTTGCTGAAAGAGTGCCGGATGCGGCGTGAACGCCTTATCCGGCCTACAAATGCTATCAACGCGCTCGGTCAGTCCCCTCGCCCCACCGGGGAGAGGGTTAGGGTGAGAGGGAACCCTGGGCACTAA	165		0	0	1	1	1	2	0	2	3	1	2	2	0	0	1	0	0	1	0	1	1	1	2	0	0	3	1	1	0	0	2	0	1	0	1	2	1	1	1	0	2	0	0	1	1	1	4	0	0	1	0	0	1	2	2	0	0	1	0	0	0	0	2	1		0	0	0.5	0.5	0.111111	0.222222	0	0.222222	0.333333	0.111111	0.5	0.5	$	$	1	0	0	1	0	0.5	0.5	0.333333	0.666667	0	0	0.75	0.25	1	0	0	1	0	0.166667	0	0.166667	0.333333	0.166667	0.166667	1	0	$	$	0.142857	0.142857	0.142857	0.571429	0	0	0.5	0	0	0.5	0.5	0.5	0	0	$	$	0	0	0.666667	0.333333			-1.38012	-1.61773	0.969348	2.1281	0.249316	1.43481	-0.653424	-0.640062	1.65039	-1.06011	-0.0236025	0.0236025	$	$	1.34974	-1.34974	-0.665176	0.809377	-0.312666	0.491348	-0.491348	-1.73578	1.73578	-0.850827	-1.88488	3.75158	-0.360795	2.01877	-2.01877	-0.718937	2.94315	-2.41226	1.65081	-1.16571	0.748	1.44763	-1.16679	0.433261	1.26718	-1.26718	$	$	-0.352819	-0.0175303	-1.17875	1.95062	-0.959801	-1.52551	2.67539	-1.0742	-1.08627	2.41517	1.67143	0.545327	-1.40421	-1.05147	$	$	-1.10566	-1.41333	1.70643	0.310202
ybdH / NT01EC0727 / glycerol dehydrogenase, putative / / b0599	ATGCCTCACAATCCTATCCGCGTGGTCGTCGGCCCGGCTAACTACTTTTCACATCCAGGAAGTTTCAATCACCTGCACGATTTTTTCACTGATGAACAACTTTCTCGCGCGGTGTGGATCTACGGCAAACGCGCCATTGCTGCGGCGCAAACCAAACTTCCGCCAGCGTTTGGACTGCCAGGGGCAAAGCATATTTTGTTTCGCGGTCATTGCAGCGAAAGCGATGTACAACAACTGGCGGCTGAGTCCGGTGACGACCGCAGCGTGGTGATTGGCGTCGGTGGCGGTGCACTGCTCGACACCGCGAAAGCCCTCGCCCGCCGTCTCGGTCTGCCGTTTGTTGCCGTTCCGACGATCGCCGCCACCTGCGCCGCCTGGACACCGCTCTCCGTCTGGTATAATGATGCCGGACAGGCGCTGCATTATGAGATTTTCGACGACGCCAATTTTATGGTGCTGGTGGAACCGGAGATTATCCTCAATGCACCGCAACAATATCTGCTGGCGGGGATCGGTGACACGCTGGCGAAATGGTATGAAGCGGTGGTGCTGGCTCCGCAACCAGAAACGTTGCCGCTAACCGTGCGACTGGGGATCAATAATGCGCAAGCCATTCGCGACGTCTTGTTAAACAGTAGCGAACAGGCGCTGAGCGATCAGCAAAATCAACAGTTAACGCAATCATTTTGCGATGTGGTGGATGCTATTATTGCTGGTGGTGGGATGGTTGGTGGTCTGGGCGATCGTTTTACGCGTGTGGCGGCAGCTCATGCCGTGCATAACGGTCTGACCGTGCTGCCGCAAACCGAGAAGTTTCTCCACGGCACCAAAGTCGCCTACGGAATTCTGGTGCAAAGCGCCTTGCTGGGTCAGGATGATGTGCTGGCGCAATTAACTGGAGCGTATCAGCGTTTTCATCTGCCGACTACACTGGCGGAGCTGGAAGTGGATATCAATAATCAGGCGGAGATCGACAAAGTGATTGCCCACACCCTGCGTCCGGTGGAGTCCATTCATTACCTGCCAGTCACGCTGACACCAGATACGTTGCGTGCAGCGTTCAAAAAAGTGGAATCGTTTAAAGCCTGA	1089		5	16	18	7	0	0	1	7	0	6	3	10	8	12	3	0	1	0	0	14	7	8	7	5	6	4	12	5	8	0	8	11	1	3	6	5	25	2	9	2	3	4	11	6	0	12	2	2	6	3	1	2	1	3	8	7	3	4	4	5	1	7	20	3		0.108696	0.347826	0.391304	0.152174	0	0	0.0714286	0.5	0	0.428571	0.230769	0.769231	0.4	0.6	1	0	1	0	0	0.666667	0.333333	0.533333	0.466667	0.185185	0.222222	0.148148	0.444444	0.384615	0.615385	0	0.421053	0.578947	0.0238095	0.0714286	0.142857	0.119048	0.595238	0.047619	0.818182	0.181818	0.266667	0.733333	0.3	0	0.6	0.1	0.133333	0.4	0.2	0.0666667	0.133333	0.0666667	0.142857	0.380952	0.333333	0.142857	0.444444	0.555556	0.0322581	0.225806	0.645161	0.0967742			-0.750094	0.564703	0.363712	-0.170971	-0.511474	-0.443239	-0.0719984	0.736731	-0.812893	0.468874	-1.06444	1.06444	0.200613	-0.200613	1.34974	-1.34974	1.50408	-1.23602	-0.312666	1.16934	-1.16934	-0.753256	0.753256	0.239527	-0.768452	-0.0808457	0.649047	-0.114239	0.114239	-0.718937	0.142348	0.456977	-0.296603	-0.647455	0.476656	-0.284458	0.81449	-0.658923	0.362926	-0.362926	-0.522623	0.522623	0.429965	-0.830631	0.577731	-0.464932	-0.117655	0.807028	0.413732	-0.564825	-0.131226	-0.567116	-0.156417	-0.0043444	0.374511	-0.224037	0.101283	-0.101283	-0.897145	0.107292	1.59322	-0.982423
ybdM / NT01EC0729 / hypothetical protein / / b0601	ATGGGGGATACTATGCAACAACGATTAACGCAGGATTTAACGCAATTTCTCGCCAGCTTGCCGGAAGATGATCGCATCAAAGCGATTAATGAAATCCGCATGGCGATCCATCAGGTTAGCCCCTTTCGTGAAGAGCCAGTGGATTGCGTTCTGTGGGTTAAAAACAGCCAACTTATGCCTAATGATTACAACCCAAACAACGTGGCACCACCCGAAAAAAAACTGCTGCAAAAATCCATTGAAATAGATGGTTTTACCCAACCCATTGTGGTCACACATACGGATAAAAATGCCATGGAAATCGTGGATGGTTTTCACCGCCATGAAATTGGTAAAGGCTCATCATCATTAAAATTACGCTTAAAAGGTTATTTGCCGGTGACCTGTCTGGAAGGTACGCGTAATCAACGCATCGCCGCGACTATTCGTCATAATCGCGCTCGTGGACGCCATCAAATCACCGCCATGTCGGAAATCGTCCGTGAACTTAGCCAGTTGGGATGGGACGATAATAAAATTGGCAAAGAGCTGGGAATGGACAGCGACGAAGTGCTGCGCCTGAAGCAAATTAACGGCCTGCAAGAGTTGTTTGCCGACCGTCAATATTCCCGCGCCTGGACGGTTAAATAG	630		1	6	3	1	0	0	1	9	0	6	5	6	4	10	1	1	0	0	1	11	3	11	3	3	3	1	5	1	5	1	7	7	0	5	1	4	8	2	12	1	7	0	5	3	3	2	1	3	5	2	1	0	0	1	3	5	2	3	1	2	0	2	6	4		0.0909091	0.545455	0.272727	0.0909091	0	0	0.0625	0.5625	0	0.375	0.454545	0.545455	0.285714	0.714286	0.5	0.5	0	0	1	0.785714	0.214286	0.785714	0.214286	0.25	0.25	0.0833333	0.416667	0.166667	0.833333	0.0666667	0.466667	0.466667	0	0.25	0.05	0.2	0.4	0.1	0.923077	0.0769231	0	1	0.333333	0.333333	0.222222	0.111111	0.272727	0.454545	0.181818	0.0909091	0	0	0.0909091	0.272727	0.454545	0.181818	0.333333	0.666667	0	0.166667	0.5	0.333333			-0.853189	1.80472	-0.296981	-0.575921	-0.511474	-0.443239	-0.144677	1.04651	-0.812893	0.210858	-0.199329	0.199329	-0.314138	0.314138	-0.166672	0.166672	-0.665176	-1.23602	3.19769	1.65363	-1.65363	0.486601	-0.486601	0.621151	-0.628899	-0.493568	0.504784	-0.869678	0.869678	-0.324886	0.363017	-0.099482	-0.621172	0.64818	-0.581584	0.369886	-0.0880917	-0.178362	0.884612	-0.884612	-1.61678	1.61678	0.59601	1.0666	-0.873809	-0.408	0.762771	1.1251	0.276662	-0.379597	-1.08627	-1.02593	-0.422285	-0.504046	1.02132	0.00162557	-0.30105	0.30105	-1.10566	-0.290966	0.829048	0.310202
ybdN / NT01EC0730 / hypothetical protein / / b0602	ATGTCTATTTATAAAATTCCTCTTCCGCTCAATATTCTGGAAGCTGCACGAGAGCGTATTACCTGGACACTCAACACCCTACCCCGCGTTTGTGTCTCATTTTCTGGCGGCAAAGACTCTGGTTTAATGCTGCATCTGACAGCCGAACTTGCCCGACAAATGGGCAAAAAAATCTGCGTTTTGTTTATCGACTGGGAGGCGCAATTCTCTTGCACCATTAACTATGTTCAGTCCCTGCGCGAGTTGTACACCGATGTCATCGAAGAGTTTTACTGGGTTGCGCTCCCGCTTACGACGCAAAATTCCCTTTCACAATACCAACCCGAATGGCAGTGCTGGGAACCTGATGTCGAATGGGTACGTCAACCTCCCCAAGATGCGATAACCGACCCTGACTTTTTCTGCTTTTACCAGCCAGGCATGACCTTCGAACAATTTGTACGTGAGTTTGCCGAATGGTTTTCACAAAAACGTCCGGCGGCGATGATGATCGGCATCCGTGCGGATGAGTCCTACAACCGTTTTGTCGCCATCGCCAGTTTAAATAAACAACGTTTTGCCGACGATAAACCCTGGACTACGGCCGCACCAGGCGGTCATAGCTGGTACATTTACCCCATTTACGACTGGAAAGTGGCTGATATCTGGACCTGGTATGCAAATCATCAAAGTCTCTGCAACCCACTGTATAACCTAATGTATCAGGCAGGCGTTCCTCTGCGTCATATGCGAATTTGCGAACCTTTTGGCCCGGAGCAACGACAAGGATTATGGCTCTATCACGTTATCGAACCGGATCGCTGGGCTGCTATGTGCGCACGAGTCAGCGGGGTAAAAAGTGGCGGCATTTACGCCGGACATGACAATCATTTCTATGGGCATCGGAAAATCCTCAAGCCAGAACATTTAGACTGGCAAGAATATGCATTATTGCTGCTCAATAGCATGCCGGAAAAAACAGCTGAGCATTACCGCAATAAAATCGCCATTTATTTGCACTGGTATCAGAAAAAAGGCATCGAGGTTCCACAAACCCAGCAAGGGGACATTGGCGCGAAAGATATCCCCTCCTGGCGGCGGATATGCAAAGTTTTACTCAATAACGATTACTGGTGTCGGGCATTATCATTTAGCCCCACAAAATCGAAGAACTATCAGCGTTATAACGAACGGATAAAAGGAAAACGTCAGGAATGGGGGATACTATGCAACAACGATTAA	1221		7	9	7	5	0	0	5	4	5	10	10	8	9	10	9	2	0	1	0	16	8	15	9	3	12	4	2	2	9	4	12	11	3	7	8	4	7	4	19	2	10	4	12	5	7	6	6	4	4	4	1	3	4	4	8	3	1	19	11	12	3	5	1	8		0.25	0.321429	0.25	0.178571	0	0	0.208333	0.166667	0.208333	0.416667	0.555556	0.444444	0.473684	0.526316	0.818182	0.181818	0	1	0	0.666667	0.333333	0.625	0.375	0.142857	0.571429	0.190476	0.0952381	0.181818	0.818182	0.148148	0.444444	0.407407	0.0909091	0.212121	0.242424	0.121212	0.212121	0.121212	0.904762	0.0952381	0.25	0.75	0.208333	0.291667	0.25	0.25	0.2	0.2	0.2	0.05	0.15	0.2	0.25	0.5	0.1875	0.0625	0.478261	0.521739	0.176471	0.294118	0.0588235	0.470588			0.0689411	0.399072	-0.423614	0.00351129	-0.511474	-0.443239	1.0424	-0.915421	0.726658	0.411537	0.191174	-0.191174	0.532491	-0.532491	0.798317	-0.798317	-0.665176	0.809377	-0.312666	1.16934	-1.16934	-0.302931	0.302931	-0.00969665	0.985934	0.188687	-1.16455	-0.817161	0.817161	0.156731	0.255511	-0.393169	0.618091	0.373348	1.61137	-0.266962	-0.956651	0.0162453	0.793524	-0.793524	-0.591008	0.591008	-0.0266589	0.829449	-0.767078	0.303651	0.303419	-0.359241	0.413732	-0.69217	-0.0118449	0.350511	0.391937	0.545327	-0.403679	-0.689466	0.223732	-0.223732	0.0350544	0.567312	-1.49342	1.0602
ybdO / NT01EC0731 / conserved hypothetical protein / / b0603	ATGGCCAATCTCTACGACTTGAAAAAGTTCGACTTAAATCTTCTTGTCATATTTGAGTGTATTTACCAGCATTTAAGCATTAGCAAAGCTGCTGAATCACTATATATCACCCCATCAGCCGTGAGCCAGTCGTTACAACGCTTACGTGCGCAATTTAATGACCCTTTATTCATTCGCTCAGGAAAAGGTATCGCGCCGACGACAACAGGGTTAAATCTGCATCACCATCTTGAGAAAAATCTCAGAGGCCTTGAACAAACAATTAATATAGTCAATAAGTCCGAACTAAAGAAAAACTTTATTATCTACGGCCCTCAGCTCATTTCTTGCTCTAATAATAGTATGCTGATCCGCTGCCTACGGCAAGATTCCTCTGTCGAGATTGAGTGCCATGATATCCTCATGTCAGCAGAGAATGCTGAAGAACTGTTGGTTCACCGCAAAGCCGATCTGGTGATCACCCAAATGCCAGTGATCAGCCGTTCCGTCATTTGCATGCCATTGCATACGATTCGCAATACTCTAATTTGTAGTAATAGGCATCCACGAATTACTGACAATAGCACTTATGAACAAATTATGGCAGAAGAGTTCACCCAATTAATATCTAAATCAGCAGGGGTTGATGATATTCAAATGGAAATAGACGAGAGATTTATGAATCGCAAAATCTCATTTCGTGGTTCCTCTTTGCTGACAATCATTAATAGCATTGCAGTTACAGATTTACTGGGAATAGTCCCCTATGAACTTTATAATTCCTACCGTGACTTTCTTAACTTAAAAGAGATAAAACTAGAACATCCGTTACCTTCAATAAAGCTTTACATTTCCTATAATAAATCTTCTTTAAATAATTTGGTGTTCTCCCGATTTATTGACCGTCTAAATGAGAGTTTTTGA	903		4	3	2	3	2	1	2	6	1	5	2	20	7	6	4	2	1	0	0	8	3	10	9	2	2	2	2	2	7	7	9	17	6	11	4	5	6	7	11	4	8	4	8	4	1	2	3	7	6	7	1	3	7	5	3	2	3	0	5	5	0	5	4	3		0.333333	0.25	0.166667	0.25	0.117647	0.0588235	0.117647	0.352941	0.0588235	0.294118	0.0909091	0.909091	0.538462	0.461538	0.666667	0.333333	1	0	0	0.727273	0.272727	0.526316	0.473684	0.25	0.25	0.25	0.25	0.222222	0.777778	0.212121	0.272727	0.515152	0.153846	0.282051	0.102564	0.128205	0.153846	0.179487	0.733333	0.266667	0.333333	0.666667	0.4	0.1	0.2	0.3	0.225806	0.193548	0.225806	0.0322581	0.0967742	0.225806	0.384615	0.230769	0.153846	0.230769	0.5	0.5	0	0.416667	0.333333	0.25			0.551962	-0.0491062	-0.887934	0.475641	0.294068	0.0538922	0.304218	0.00784067	-0.378196	-0.178695	-1.60514	1.60514	0.824253	-0.824253	0.338798	-0.338798	1.50408	-1.23602	-0.312666	1.41589	-1.41589	-0.787731	0.787731	0.621151	-0.628899	0.567718	-0.360795	-0.677115	0.677115	0.534861	-0.575212	0.140807	1.47604	0.88073	0.0174593	-0.210437	-1.22606	0.550881	-0.0590606	0.0590606	-0.249083	0.249083	0.928101	-0.26146	-0.959193	0.559846	0.466415	-0.396862	0.608283	-0.82773	-0.393094	0.528116	1.08089	-0.697776	-0.583262	0.28515	0.302449	-0.302449	-1.10566	1.39258	-0.0483302	-0.145154
dsbG / NT01EC0732 / thiol:disulfide interchange protein / / b0604	ATGACAGTGATAGGTTATGCCTTTTACTCGACTTTTGCACTGACTGAAAAGGACAAATTAATGTTAAAAAAGATACTTTTACTGGCTCTGCTTCCTGCAATCGCCTTCGCAGAGGAACTTCCTGCTCCAGTAAAAGCGATTGAAAAACAGGGCATTACAATCATCAAAACATTCGATGCCCCCGGAGGAATGAAAGGTTATCTCGGAAAGTATCAGGATATGGGCGTCACCATCTACCTGACTCCAGATGGTAAGCACGCTATCTCTGGTTACATGTACAACGAGAAAGGTGAAAACCTGAGTAACACACTTATCGAAAAAGAAATTTACGCACCAGCCGGACGCGAAATGTGGCAACGGATGGAACAATCCCACTGGCTCCTCGACGGTAAAAAAGATGCGCCGGTCATTGTCTACGTCTTCGCCGATCCGTTCTGCCCATATTGTAAACAGTTCTGGCAGCAGGCGCGCCCGTGGGTAGATTCTGGCAAAGTGCAATTAAGAACATTGTTGGTTGGGGTTATCAAGCCAGAAAGCCCGGCGACAGCAGCGGCAATTCTTGCCTCCAAAGATCCCGCAAAAACCTGGCAACAATATGAAGCCTCTGGTGGCAAGCTTAAGCTAAACGTGCCTGCAAACGTAAGTACAGAGCAAATGAAAGTGTTAAGTGACAATGAGAAACTGATGGACGATCTGGGGGCAAATGTCACGCCGGCTATCTATTACATGAGTAAGGAAAATACGCTACAACAGGCCGTGGGGTTGCCCGATCAGAAAACGCTTAATATCATTATGGGGAATAAATAA	807		9	8	5	4	1	0	0	2	1	0	5	5	4	9	1	1	0	1	0	7	7	11	4	4	4	4	7	2	0	2	9	6	2	5	3	3	7	7	18	8	11	5	2	5	3	5	3	0	1	2	1	4	3	7	2	3	3	5	7	6	3	5	5	2		0.346154	0.307692	0.192308	0.153846	0.25	0	0	0.5	0.25	0	0.5	0.5	0.307692	0.692308	0.5	0.5	0	1	0	0.5	0.5	0.733333	0.266667	0.210526	0.210526	0.210526	0.368421	1	0	0.117647	0.529412	0.352941	0.0740741	0.185185	0.111111	0.111111	0.259259	0.259259	0.692308	0.307692	0.714286	0.285714	0.3125	0.1875	0.3125	0.1875	0	0.0909091	0.181818	0.0909091	0.363636	0.272727	0.466667	0.133333	0.2	0.2	0.538462	0.461538	0.2	0.333333	0.333333	0.133333			0.626273	0.312884	-0.745067	-0.159918	1.2003	-0.443239	-0.653424	0.736731	1.03457	-1.59525	-0.0236025	0.0236025	-0.215147	0.215147	-0.166672	0.166672	-0.665176	0.809377	-0.312666	0.491348	-0.491348	0.229272	-0.229272	0.388734	-0.827212	0.316361	0.254221	2.01877	-2.01877	-0.0235534	0.666561	-0.663101	0.388597	0.177913	0.114865	-0.348609	-0.738733	1.28274	-0.263098	0.263098	1.314	-1.314	0.492232	0.236564	-0.526933	-0.0165919	-0.959801	-0.995387	0.276662	-0.379597	1.5184	0.851035	1.50083	-1.14766	-0.336977	0.106935	0.441718	-0.441718	0.18715	0.831398	-0.0483302	-0.782653
/ NT01EC0733 / hypothetical protein / /	TTGCCGATTCGGCTAATGCGTTTCCATTATCAAATCGATAAGTTTTACCTTACAACCTTCGTAAGACAACTTTGTGAACTTTGCACCGCCAGCGGCGATAAAAAGTAA	108		0	1	0	0	1	0	0	0	1	1	0	0	0	2	1	1	0	1	0	2	0	1	0	0	1	0	0	0	1	0	1	1	1	0	0	1	0	3	1	2	1	2	1	0	0	1	0	0	1	0	0	0	0	1	2	0	0	0	1	1	1	0	0	0		0	1	0	0	0.333333	0	0	0	0.333333	0.333333	$	$	0	1	0.5	0.5	0	1	0	1	0	1	0	0	1	0	0	0	1	0	0.5	0.5	0.2	0	0	0.2	0	0.6	0.333333	0.666667	0.666667	0.333333	0	0	1	0	0	1	0	0	0	0	0.333333	0.666667	0	0	0.5	0.5	1	0	0	0			-1.38012	4.65677	-1.81658	-1.17681	1.7709	-0.443239	-0.653424	-1.7415	1.65039	0.0101794	$	$	-1.60101	1.60101	-0.166672	0.166672	-0.665176	0.809377	-0.312666	2.52533	-2.52533	1.53931	-1.53931	-0.850827	3.13904	-1.02421	-1.65916	-1.44737	1.44737	-0.718937	0.524275	0.0657168	2.10521	-1.16571	-1.15141	0.369886	-1.93728	4.40881	-2.04842	2.04842	1.11861	-1.11861	-1.06444	-0.830631	2.11466	-0.977321	-0.959801	4.30583	-1.09404	-1.0742	-1.08627	-1.02593	0.818434	1.31487	-1.40421	-1.05147	0.302449	-0.302449	5.3584	-1.41333	-1.80309	-1.51122
/ NT01EC0735 / hypothetical protein / /	GTGACCGGGGTGAGCGGGCGACGCCAACGCCGCTATGGCGTGAAAGACGAAGGAAATTTAGATTTTACCAACCAGGTCCAGAGACGGAGCCAGAGTTGCTTCACCTTCTTTCCATTTAGCCGGGCAAACTTCACCTGGGTGAGAAGCTACGTACTGTGCTGCTTTGATTTTACGCAGCAGGTCAGACGCGTCACGGCCAATGCCTTCAGCGGTAACTTCGATTGCCTGGATGATACCCTGCGGGTCAACAACGAAGGTCGCACGGTCAGCCAGACCTTCATCTTCACGCATGTTGTCGAAGTTACGGGTCAGGGCGCCAGTCGGGTCGCCGATCATCGCATATTTGATTTTAGCGATGGTTTCAGAGCTGCTGTGCCATGCTTTGTGGGTGAAGTGAGTATCGGTAGATACTGCGTATACGTCTACGCCCAGTTTCTGCAGTTCTTCGTAGTGGTCAGCAACGTCACCCAGTTCGGTCGGGCATACGAAAGTAAAGTCAGCCGGGTAGAAGAAGAAGACGCTCCAGCGGCCTTCGGTATCTTTTTCGGTGATTTCGATGAATTCGCCGTTTTTGAATGCCTGGTTTTTAAAAGGTTTAATTTTGGTGTTAATCAAGGACATCTATACTTCCTCCGTGTTTTCGATGAGATGTAA	654		2	7	1	3	5	1	1	6	6	1	6	4	2	11	7	0	0	1	0	2	10	10	1	2	2	2	10	0	3	1	3	0	1	1	1	0	5	0	3	0	1	17	14	3	0	0	0	0	9	0	0	4	0	0	7	5	0	1	6	1	4	11	8	6		0.153846	0.538462	0.0769231	0.230769	0.25	0.05	0.05	0.3	0.3	0.05	0.6	0.4	0.153846	0.846154	1	0	0	1	0	0.166667	0.833333	0.909091	0.0909091	0.125	0.125	0.125	0.625	0	1	0.25	0.75	0	0.125	0.125	0.125	0	0.625	0	1	0	0.548387	0.451613	1	0	0	0	0	0.692308	0	0	0.307692	0	0	0.583333	0.416667	0	0.857143	0.142857	0.137931	0.37931	0.275862	0.206897			-0.48839	1.76084	-1.38797	0.348529	1.2003	-0.0206775	-0.246426	-0.25456	1.40406	-1.35444	0.362996	-0.362996	-0.908081	0.908081	1.34974	-1.34974	-0.665176	0.809377	-0.312666	-0.864642	0.864642	1.09271	-1.09271	-0.114838	-1.25689	-0.228247	1.58676	-1.44737	1.44737	0.758753	1.73371	-2.41226	1.08281	-0.258764	0.273148	-1.24673	0.952078	-1.0958	1.26718	-1.26718	0.633302	-0.633302	3.91691	-0.830631	-1.72766	-0.977321	-0.959801	2.51157	-1.09404	-1.0742	1.11768	-1.02593	-0.887554	0.930097	0.819191	-1.05147	1.59566	-1.59566	-0.214068	1.14102	-0.350874	-0.380684
ybdQ / NT01EC0737 / conserved hypothetical protein / / b0607	ATGTATAAGACAATCATTATGCCAGTTGATGTATTTGAAATGGAATTGAGCGACAAAGCTGTTCGCCACGCTGAATTCCTCGCCCAGGATGACGGAGTTATTCATCTACTTCACGTACTACCCGGGTCAGCCAGCCTGAGCCTGCACCGTTTTGCCGCTGATGTGCGTCGTTTTGAAGAGCATCTGCAACATGAAGCACAAGAACGTCTGCAAACGATGGTCAGCCACTTCACCATCGATCCTTCCCGCATTAAACAACATGTCCGTTTTGGTAGCGTGCGGGATGAAGTCAATGAGTTGGCAGAAGAACTGGGGGCTGATGTTGTAGTTATTGGTTCTCGCAACCCATCGATTTCGACCCATCTGTTAGGTTCTAACGCCTCGAGCGTGATCCGCCACGCCAATCTGCCGGTGCTGGTTGTGCGTTAA	429		2	5	0	4	0	0	0	4	1	6	2	2	2	6	0	0	0	1	0	4	1	9	2	1	0	2	3	5	5	0	3	5	2	1	1	2	8	1	2	1	4	2	4	2	1	1	1	1	6	1	3	0	2	1	2	1	0	0	0	1	3	3	5	6		0.181818	0.454545	0	0.363636	0	0	0	0.363636	0.0909091	0.545455	0.5	0.5	0.25	0.75	$	$	0	1	0	0.8	0.2	0.818182	0.181818	0.166667	0	0.333333	0.5	0.5	0.5	0	0.375	0.625	0.133333	0.0666667	0.0666667	0.133333	0.533333	0.0666667	0.666667	0.333333	0.333333	0.666667	0.4	0.2	0.2	0.2	0.0769231	0.461538	0.0769231	0.230769	0	0.153846	0.25	0.5	0.25	0	0	1	0.176471	0.176471	0.294118	0.352941			-0.326258	1.23431	-1.81658	1.22676	-0.511474	-0.443239	-0.653424	0.0608509	-0.141089	1.03182	-0.0236025	0.0236025	-0.474997	0.474997	$	$	-0.665176	0.809377	-0.312666	1.71174	-1.71174	0.646103	-0.646103	0.130492	-1.88488	1.09836	0.937573	0.285699	-0.285699	-0.718937	-0.0804432	0.685212	1.19641	-0.682005	-0.391643	-0.168985	0.528305	-0.484174	-0.390621	0.390621	-0.249083	0.249083	0.928101	0.30771	-0.959193	0.0474568	-0.473947	1.16588	-0.514127	0.689029	-1.08627	0.032871	0.391937	0.545327	-0.0701692	-1.05147	-1.50805	1.50805	0.0350544	-0.224945	-0.254772	0.417345
/ NT01EC0739 / hypothetical protein / /	GTGCCGCACTGCTGGGGCTGCGCGTTGGCGATTCCATTCACTGGGAACTTCCGGGCGGCGTTGCAACCCACCTTGAAGTGCTGGAACTCGAATACCAGCCAGAAGCTGCTGGCGACTACCTGCTTTAATCCCATCTGCACAAGCGATAACTCGCTTTGCCCAGAGGATGCACTCGCATCCTCTTTACGCAAAATCAGCAATTTTTCCTGGTTCTCACTGTTCACTTTTGCTGCAAAATTATTCCGTTTCGTTTGTGGGAATAACCATGGCAGAAGCATTTTACATCCTGATAGGATTTCTGATTATGGCGGCGATTATCGTCATGGCTGTCCTTTACCTCGAAAACCACTCCTGACGATCATATTGTTCCCCCCGGCATCGCATTCACCAGACCTGAAACCGCCTTCTGCGCCGCCTCTGCGCTTTGTGCACCGGGTACCAGAATCACCTTACGGCACTCCTCTTCACGTTTTTCGAAAATCTCATATCCCCGGGCGGCCTCTTCAAACGGCATATAGTGGGTAA	525		5	0	6	1	1	1	2	2	3	2	4	4	1	5	6	2	0	1	0	2	1	1	1	0	6	4	0	3	5	1	4	3	0	4	2	4	6	3	5	2	0	7	5	5	4	4	8	3	4	2	3	1	4	1	3	2	4	3	1	3	1	0	2	2		0.416667	0	0.5	0.0833333	0.0909091	0.0909091	0.181818	0.181818	0.272727	0.181818	0.5	0.5	0.166667	0.833333	0.75	0.25	0	1	0	0.666667	0.333333	0.5	0.5	0	0.6	0.4	0	0.375	0.625	0.125	0.5	0.375	0	0.210526	0.105263	0.210526	0.315789	0.157895	0.714286	0.285714	0.583333	0.416667	0.238095	0.190476	0.190476	0.380952	0.176471	0.235294	0.117647	0.176471	0.0588235	0.235294	0.1	0.3	0.2	0.4	0.25	0.75	0.2	0	0.4	0.4			1.03498	-1.61773	0.969348	-0.625995	0.110991	0.325055	0.826568	-0.840323	1.20252	-0.719562	-0.0236025	0.0236025	-0.850336	0.850336	0.591533	-0.591533	-0.665176	0.809377	-0.312666	1.16934	-1.16934	-0.917011	0.917011	-0.850827	1.12947	1.52288	-1.65916	-0.147567	0.147567	0.0199081	0.524275	-0.553778	-0.621172	0.361777	0.0482189	0.45497	-0.477395	0.352784	-0.153792	0.153792	0.776689	-0.776689	0.121596	0.253503	-0.995787	0.974637	0.154805	-0.153428	-0.207115	0.27415	-0.66493	0.593412	-0.375758	-0.378121	-0.336977	1.26534	-0.6028	0.6028	0.18715	-1.41333	0.302621	0.674487
rnk / NT01EC0741 / transcription elongation factor / / b0610	ATGTCCAGACCAACTATCATCATTAACGACCTGGATGCCGAACGCATCGATATTCTGCTGGAGCAACCCGCCTATGCTGGTTTGCCAATCGCCGACGCGTTAAACGCAGAGTTGGATCGCGCCCAAATGTGTTCGCCAGAAGAGATGCCACACGACGTGGTGACAATGAACAGCCGGGTTAAATTCCGCAATCTTAGCGATGGCGAAGTGCGTGTGCGCACGCTGGTGTATCCGGCAAAAATGACCGATAGCAATACTCAGCTTTCCGTTATGGCTCCGGTAGGTGCCGCACTGCTGGGGCTGCGCGTTGGCGATTCCATTCACTGGGAACTTCCGGGCGGCGTTGCAACCCACCTTGAAGTGCTGGAACTCGAATACCAGCCAGAAGCTGCTGGCGACTACCTGCTTTAA	411		4	5	1	4	1	0	0	5	1	1	3	2	4	6	0	1	0	1	0	2	2	8	3	0	5	1	2	3	0	0	4	3	0	1	1	2	9	5	2	0	6	1	0	5	1	3	0	0	3	3	1	0	0	1	2	1	2	1	2	2	1	0	6	4		0.285714	0.357143	0.0714286	0.285714	0.125	0	0	0.625	0.125	0.125	0.6	0.4	0.4	0.6	0	1	0	1	0	0.5	0.5	0.727273	0.272727	0	0.625	0.125	0.25	1	0	0	0.571429	0.428571	0	0.0555556	0.0555556	0.111111	0.5	0.277778	1	0	1	0	0.555556	0.111111	0.333333	0	0	0.428571	0.428571	0.142857	0	0	0.166667	0.333333	0.166667	0.333333	0.5	0.5	0.0909091	0	0.545455	0.363636			0.27595	0.623161	-1.41859	0.711706	0.344415	-0.443239	-0.653424	1.35629	0.110838	-0.993215	0.362996	-0.362996	0.200613	-0.200613	-1.68308	1.68308	-0.665176	0.809377	-0.312666	0.491348	-0.491348	0.199499	-0.199499	-0.850827	1.25507	-0.228247	-0.360795	2.01877	-2.01877	-0.718937	0.869828	-0.28828	-0.621172	-0.762622	-0.51827	-0.348609	0.374206	1.45263	1.26718	-1.26718	2.48631	-2.48631	1.70298	-0.198219	-0.446885	-0.977321	-0.959801	0.973638	2.1369	0.0173211	-1.08627	-1.02593	-0.0345604	-0.224213	-0.514849	0.879203	0.302449	-0.302449	-0.518021	-1.41333	1.06833	0.475786
rna / NT01EC0743 / RNaseI / / b0611	ATGAGTTCCACACCCATTATGAAAGCATTCTGGCGTAACGCCGCGTTGCTCGCGGTTTCTCTGCTTCCCTTCTCTTCTGCCAACGCCTTAGCGTTGCAGGCAAAACAGTATGGCGATTTTGATCGCTATGTCCTGGCCCTCTCCTGGCAAACCGGATTTTGCCAGAGTCAACACGATCGAAATCGTAACGAACGAGATGAATGTCGCCTGCAAACCGAAACGACCAACAAAGCTGATTTTCTGACCGTACATGGTCTGTGGCCAGGATTGCCTAAATCGGTTGCTGCCCGTGGTGTTGATGAACGCCGCTGGATGCGCTTCGGTTGCGCTACTCGCCCAATCCCGAATCTACCAGAAGCGCGCGCCAGCCGAATGTGTTCATCGCCGGAAACCGGATTATCACTGGAAACGGCCGCTAAACTAAGTGAAGTCATGCCAGGAGCTGGCGGACGTTCCTGCCTGGAACGCTACGAATATGCCAAACACGGTGCCTGCTTTGGTTTTGATCCGGACGCATACTTCGGTACGATGGTACGCCTGAATCAAGAAATTAAAGAGAGCGAAGCCGGAAAATTCCTTGCGGATAATTACGGTAAAACAGTGAGCCGCCGTGACTTTGACGCCGCCTTTGCCAAAAGCTGGGGAAAAGAGAACGTGAAAGCAGTTAAGCTAACGTGCCAGGGTAACCCTGCGTATTTGACTGAAATTCAGATCTCGATCAAAGCTGACGCCATCAACGCTCCGCTTTCTGCAAACTCATTCTTGCCACAACCTCACCCAGGTAACTGTGGCAAAACCTTTGTGATTGATAAAGCGGGTTATTAA	825		5	14	7	7	0	0	3	10	0	5	9	4	4	9	5	3	0	1	0	5	5	13	2	7	3	0	10	3	1	0	4	4	3	2	2	5	8	3	15	1	6	6	8	6	2	4	3	3	4	3	3	3	4	2	6	4	2	5	3	5	2	2	3	4		0.151515	0.424242	0.212121	0.212121	0	0	0.166667	0.555556	0	0.277778	0.692308	0.307692	0.307692	0.692308	0.625	0.375	0	1	0	0.5	0.5	0.866667	0.133333	0.35	0.15	0	0.5	0.75	0.25	0	0.5	0.5	0.130435	0.0869565	0.0869565	0.217391	0.347826	0.130435	0.9375	0.0625	0.428571	0.571429	0.4	0.133333	0.266667	0.2	0.15	0.2	0.15	0.15	0.15	0.2	0.142857	0.428571	0.285714	0.142857	0.375	0.625	0.181818	0.181818	0.272727	0.363636			-0.501901	1.04418	-0.634669	0.225269	-0.511474	-0.443239	0.703236	1.01209	-0.812893	-0.257392	0.719855	-0.719855	-0.215147	0.215147	0.212431	-0.212431	-0.665176	0.809377	-0.312666	0.491348	-0.491348	0.884291	-0.884291	1.20994	-1.13129	-1.02421	0.937573	1.15223	-1.15223	-0.718937	0.524275	0.0657168	1.1569	-0.534791	-0.160411	0.510461	-0.329291	0.100857	0.956344	-0.956344	0.141687	-0.141687	0.928101	-0.071737	-0.703039	0.0474568	-0.0123862	-0.359241	0.0367891	0.0718973	-0.0118449	0.350511	-0.156417	0.215524	0.120408	-0.224037	-0.150175	0.150175	0.0696216	-0.188933	-0.367377	0.475786
ybdS / NT01EC0744 / conserved hypothetical protein / / b0612	ATGTCTTTAGCAAAAGATAATATATGGAAACTATTGGCCCCACTGGTGGTGATGGGTGTCATGTTTCTTATCCCTGTCCCCGACGGTATGCCGCCGCAGGCATGGCATTACTTCGCTGTGTTTGTGGCAATGATTGTCGGCATGATCCTCGAGCCAATTCCGGCAACAGCGATCAGTTTTATTGCGGTTACTATTTGCGTTATTGGCAGTAATTACCTGCTCTTTGATGCCAAAGAATTAGCTGACCCAGCGTTTAATGCGCAAAAACAGGCGCTGAAATGGGGCCTGGCTGGTTTTTCCAGCACCACGGTATGGCTGGTATTTGGCGCATTTATTTTTGCATTAGGGTATGAAGTTTCCGGGTTAGGTCGTCGCATTGCCCTTTTCCTGGTGAAATTCATGGGCAAACGCACGCTGACGTTGGGTTATGCGATTGTCATTATCGACATTCTGCTGGCACCGTTTACACCTTCCAACACCGCGCGTACCGGGGGTACGGTTTTTCCGGTCATTAAAAACCTGCCGCCGTTGTTTAAATCATTCCCGAACGATCCGTCCGCGCGTCGTATTGGCGGCTATTTGATGTGGATGATGGTCATTAGTACCAGTCTGAGTTCGTCCATGTTTGTCACCGGTGCGGCACCAAACGTGCTGGGTCTGGAGTTCGTCAGCAAAATTGCCGGTATCCAGATTAGCTGGTTGCAGTGGTTCCTCTGCTTCCTGCCGGTTGGGGTTATCTTGCTTATCATTGCGCCGTGGCTTTCCTACGTGCTGTACAAACCGGAAATCACACACAGTGAAGAAGTGGCAACCTGGGCGGGTGATGAACTGAAAACCATGGGTGCGCTGACACGCAGAGAGTGGACACTGATTGGCCTTGTATTGCTCAGCTTAGGTTTGTGGGTATTTGGCAGTGAAGTCATTAATGCTACTGCGGTTGGTCTGCTGGCAGTTTCGCTAATGCTGGCCCTGCACGTTGTGCCTTGGAAAGACATTACCCGCTATAACAGCGCATGGAACACACTGGTCAACCTGGCAACTCTGGTTGTGATGGCTAACGGCCTGACTCGTTCTGGTTTTATTGACTGGTTCGCCGGTACCATGAGTACGCACCTGGAAGGATTCTCACCAAACGCAACGGTGATTGTACTGGTTCTGGTGTTCTACTTTGCACACTACCTGTTTGCCAGCCTGTCTGCGCACACCGCAACCATGCTGCCGGTTATTCTGGCCGTCGGTAAAGGTATTCCGGGCGTACCAATGGAACAACTGTGTATCCTGCTGGTGCTGTCTATCGGTATCATGGGCTGTCTGACGCCGTATGCAACCGGTCCTGGGGTGATTATTTACGGCTGTGGCTATGTGAAATCAAAAGATTACTGGCGTCTTGGCGCAATCTTCGGGGTGATTTACATCTCTATGTTGCTGTTGGTTGGCTGGCCGATTCTCGCCATGTGGAACTAA	1464		17	9	14	5	1	0	0	4	0	6	10	4	5	5	2	3	0	1	0	2	4	9	3	1	16	6	19	5	1	1	13	27	2	5	5	10	39	6	16	0	20	11	17	6	1	16	4	3	6	6	2	8	5	6	12	7	4	17	9	6	6	11	16	13		0.377778	0.2	0.311111	0.111111	0.0909091	0	0	0.363636	0	0.545455	0.714286	0.285714	0.5	0.5	0.4	0.6	0	1	0	0.333333	0.666667	0.75	0.25	0.0238095	0.380952	0.142857	0.452381	0.833333	0.166667	0.0243902	0.317073	0.658537	0.0298507	0.0746269	0.0746269	0.149254	0.58209	0.0895522	1	0	0.392857	0.607143	0.222222	0.037037	0.592593	0.148148	0.1	0.2	0.2	0.0666667	0.266667	0.166667	0.206897	0.413793	0.241379	0.137931	0.6	0.4	0.130435	0.23913	0.347826	0.282609			0.809573	-0.362831	-0.0831122	-0.442389	0.110991	-0.443239	-0.653424	0.0608509	-0.812893	1.03182	0.804822	-0.804822	0.651019	-0.651019	-0.469954	0.469954	-0.665176	0.809377	-0.312666	-0.186647	0.186647	0.31115	-0.31115	-0.710639	0.0289959	-0.114537	0.690265	1.44108	-1.44108	-0.574772	-0.360678	0.851418	-0.21425	-0.624249	-0.300926	-0.0402998	0.753704	-0.274214	1.26718	-1.26718	-0.00485175	0.00485175	0.0425265	-0.619827	0.54927	-0.218226	-0.328191	-0.359241	0.413732	-0.564825	0.823823	0.121104	0.171335	0.147289	-0.116171	-0.252569	0.664549	-0.664549	-0.262524	0.197018	0.0279636	0.0330286
citG / NT01EC0745 / citG protein / / b0613	ATGTCGATGCCTGCAACGTCAACTAAAACCACAAAGCTTGCGACGTCATTAATCGATGAGTACGCCCTGCTGGGCTGGCGCGCCATGCTGACTGAAGTCAATCTGTCACCGAAACCAGGCCTCGTGGATCGCATTAACTGCGGTGCGCACAAAGATATGGCGCTGGAAGATTTCCACCGCAGCGCGCTGGCGATTCAGGGCTGGCTACCCCGTTTCATTGAATTTGGTGCCTGTAGTGCGGAAATGGCACCAGAAGCGGTACTCCACGGATTACGCCCAATTGGTATGGCTTGCGAAGGTGATATGTTCCGCGCCACTGCGGGCGTAAACACGCATAAAGGCAGCATTTTTTCTTTAGGGCTGCTATGTGCGGCAATTGGCCGTTTGCTTCAACTCAACCAACCGGTAACGCCAACAACCGTTTGTTCTACGGCGGCAAGTTTCTGCCGTGGCCTGACCGATCGCGAACTGCGTACCAATAATTCACAACTGACGGCAGGTCAACGGTTGTACCAACAGCTTGGCCTTACCGGCGCACGCGGTGAAGCCGAAGCGGGTTATCCACTGGTGATCAATCACGCCTTGCCGCATTACCTCACTCTGCTGGATCAGGGGTTAGATCCTGAACTGGCATTGCTCGATACCTTGCTCCTACTGATGGCGATCAACGGCGATACCAACGTTGCATCGCGCGGTGGCGAGGGGGGCCTGCGCTGGCTACAGCGCGAGGCGCAAACATTATTGCAAAAAGGGGGCATTCGAACCCCCGCCGATCTCGATTATCTCCGGCAGTTCGACAGGGAGTGTATCGAACGAAATCTCAGTCCAGGCGGCAGTGCTGACCTACTGATCCTTACCTGGTTTTTAGCACAGATTTAA	879		9	7	13	2	0	1	2	10	2	4	5	5	2	12	3	4	0	1	0	7	6	11	4	1	15	4	8	4	2	0	5	8	5	6	9	6	17	5	5	1	8	5	3	6	2	3	2	4	2	0	2	4	2	3	9	6	4	4	3	2	3	1	2	2		0.290323	0.225806	0.419355	0.0645161	0	0.0526316	0.105263	0.526316	0.105263	0.210526	0.5	0.5	0.142857	0.857143	0.428571	0.571429	0	1	0	0.538462	0.461538	0.733333	0.266667	0.0357143	0.535714	0.142857	0.285714	0.666667	0.333333	0	0.384615	0.615385	0.104167	0.125	0.1875	0.125	0.354167	0.104167	0.833333	0.166667	0.625	0.375	0.461538	0.153846	0.230769	0.153846	0.285714	0.142857	0	0.142857	0.285714	0.142857	0.136364	0.409091	0.272727	0.181818	0.6	0.4	0.375	0.125	0.25	0.25			0.302661	-0.200909	0.520005	-0.750373	-0.511474	0.0015626	0.203414	0.867164	-0.0350146	-0.581295	-0.0236025	0.0236025	-0.957576	0.957576	-0.383302	0.383302	-0.665176	0.809377	-0.312666	0.647809	-0.647809	0.229272	-0.229272	-0.640545	0.806508	-0.114537	-0.175314	0.863388	-0.863388	-0.718937	-0.0339265	0.637558	0.798816	-0.258764	0.985425	-0.236344	-0.299978	-0.140136	0.43828	-0.43828	0.947651	-0.947651	1.23465	0.0450158	-0.840968	-0.18903	0.844799	-0.69246	-1.09404	0.0173211	0.960258	-0.0427575	-0.18965	0.125578	0.0511072	0.00162557	0.664549	-0.664549	1.31836	-0.571557	-0.487019	-0.145154
ybdU / NT01EC0746 / citG protein / / b0614	ATGCACCTGCTTCCTGAACTCGCCAGCCACCATGCGGTATCAATTCCCGAGCTGCTCGTCAGCCGGGATGAAAGGCAAGCACGGCAACACGTCTGGCTCAAGCGCCATCCTGTTCCACTGGTCTCCTTTACCGTGGTTGCGCCTGGGCCGATTAAAGACAGCGAGGTCACACGCCGAATTTTTAATCATGGCGTGACAGCCTTGCGTGCCTTAGCCGCAAAACAGGGCTGGCAAATTCAGGAGCAGGCTGCACTGGTTTCCGCCAGCGGGCCGGAGGGCATGTTGAGCATTGCCGCCCCGGCTCGCGACCTCAAGCTCGCCACCATTGAGCTTGAACATAGTCATCCTCTCGGGCGGTTATGGGATATCGATGTCCTGACGCCCGAAGGCGAAATTCTCTCCCGCCGCGACTATTCACTGCCGCCTCGCCGCTGCCTGTTGTGCGAACAAAGCGCAGCCGTCTGCGCGCGTGGAAAAACCCATCAACTGACCGATTTACTCAACCGCATGGAGGCACTGCTGAACGATGTCGATGCCTGCAACGTCAACTAA	552		5	10	3	2	0	1	1	8	3	2	4	1	3	6	4	0	0	1	0	5	3	6	6	1	4	3	0	3	6	0	1	7	0	3	8	3	10	2	3	2	3	0	2	1	2	4	5	2	6	3	0	1	0	2	4	1	0	3	0	1	1	8	2	3		0.25	0.5	0.15	0.1	0	0.0666667	0.0666667	0.533333	0.2	0.133333	0.8	0.2	0.333333	0.666667	1	0	0	1	0	0.625	0.375	0.5	0.5	0.125	0.5	0.375	0	0.333333	0.666667	0	0.125	0.875	0	0.115385	0.307692	0.115385	0.384615	0.0769231	0.6	0.4	0	1	0.0833333	0.166667	0.333333	0.416667	0.166667	0.5	0.25	0	0.0833333	0	0.285714	0.571429	0.142857	0	0	1	0.0714286	0.571429	0.142857	0.214286			0.0689411	1.51952	-0.980799	-0.515831	-0.511474	0.120176	-0.11076	0.901947	0.665076	-0.953079	1.13619	-1.13619	-0.0996585	0.0996585	1.34974	-1.34974	-0.665176	0.809377	-0.312666	0.999845	-0.999845	-0.917011	0.917011	-0.114838	0.627082	1.36368	-1.65916	-0.291989	0.291989	-0.718937	-1.28988	1.9242	-0.621172	-0.328529	2.35519	-0.314066	-0.159214	-0.390078	-0.722182	0.722182	-1.61678	1.61678	-0.649328	0.117986	-0.446885	1.15763	0.0928821	1.39016	0.790675	-1.0742	-0.489369	-1.02593	0.574721	0.87513	-0.641901	-1.05147	-1.50805	1.50805	-0.643944	2.43478	-1.05105	-0.340307
citF / NT01EC0747 / citrate lyase, alpha chain / / b0615	GTGCAGAACTTTCCGGCATCCGCGAAGAATAAGGCAATCAAAATGACGCAGAAAATTGAACAATCTCAACGACAAGAACGGGTAGCGGCCTGGAATCGTCGCGCTGAATGCGATCTTGCCGCTTTCCAGAACTCGCCAAAGCAAACCTACCAGGCTGAAAAAGCGCGCGATCGCAAACTGTGCGCCAACCTGGAAGAAGCGATTCGTCGCTCTGGTTTACAGGACGGCATGACGGTTTCCTTCCATCACGCTTTCCGTGGCGGTGACCTGACCGTCAATATGGTGATGGACGTCATCGCGAAGATGGGCTTTAAAAACCTGACCCTGGCGTCCAGCTCCCTGAGTGATTGCCATGCGCCGCTGGTAGAACACATTCGCCAGGGCGTGGTTACCCGCATTTATACCTCCGGCCTGCGTGGTCCACTGGCGGAAGAGATCTCCCGTGGTCTGCTGGCAGAACCGGTGCAGATCCACTCTCACGGCGGTCGTGTGCATCTGGTACAGAGCGGCGAACTGAATATCGACGTGGCTTTCCTCGGCGTCCCGTCCTGTGATGAATTCGGTAATGCCAACGGCTACACCGGTAAAGCCTGCTGCGGCTCCCTCGGCTATGCAATAGTTGATGCCGACAACGCAAAACAGGTCGTGATGCTTACCGAAGAACTGCTGCCTTATCCGCATAATCCGGCAAGCATTGAGCAAGATCAGGTTGATTTGATCGTCAAAGTTGACCGCGTTGGCGATGCTGCAAAAATCGGCGCTGGCGCGACCCGTATGACCACTAACCCGCGCGAACTGCTTATTGCCCGTAGCGCTGCGGATGTGATTGTCAACTCTGGCTACTTCAAAGAAGGTTTCTCCATGCAAACCGGCACCGGCGGCGCATCGCTGGCGGTAACCCGTTTCCTGGAAGACAAAATGCGTAGCCGCGATATTCGCGCCGACTTCGCCCTTGGCGGTATTACCGCGACGATGGTTGACCTGCACGAAAAAGGTCTGATCCGCAAACTGCTGGATGTGCAGAGCTTTGACAGCCATGCTGCGCAATCGCTGGCCCGTAACCCCAATCACATCGAAATCAGCGCCAACCAGTACGCTAACTGGGGTTCGAAAGGCGCATCGGTTGATCGTCTCGACGTGGTGGTACTGAGCGCGCTGGAAATTGACACCCAGTTCAACGTTAACGTGCTGACCGGCTCTGACGGCGTACTGCGTGGTGCTTCCGGTGGTCACTGCGATACCGCGATTGCCTCTGCGCTTTCCATCATCGTCGCGCCGCTGGTACGCGGTCGTATTCCGACTCTGGTGGATAACGTACTGACCTGCATCACCCCAGGCTCCAGTGTCGATATTCTGGTCACAGACCACGGTATCGCAGTTAACCCGGCACGTCCGGAACTGGCAGAACGTCTGCAGGAAGCGGGCATTAAAGTGGTTTCCATTGAGTGGCTGCGCGAACGTGCGCGTCTGCTGACCGGTGAACCACAGCCGATTGAATTCACAGACCGCGTCGTTGCCGTTGTGCGTTACCGCGATGGCTCGGTGATCGATGTTGTGCATCAGGTGAAGGAATAA	1575		12	13	19	11	0	0	1	15	1	19	15	7	15	17	7	1	0	1	0	7	16	26	3	0	25	0	17	8	6	1	15	16	0	1	3	1	36	5	15	5	10	11	3	4	1	12	1	0	9	13	6	2	6	2	19	3	2	3	5	3	8	10	18	14		0.218182	0.236364	0.345455	0.2	0	0	0.0277778	0.416667	0.0277778	0.527778	0.681818	0.318182	0.46875	0.53125	0.875	0.125	0	1	0	0.304348	0.695652	0.896552	0.103448	0	0.595238	0	0.404762	0.571429	0.428571	0.03125	0.46875	0.5	0	0.0217391	0.0652174	0.0217391	0.782609	0.108696	0.75	0.25	0.785714	0.214286	0.222222	0.0555556	0.666667	0.0555556	0	0.25	0.361111	0.166667	0.0555556	0.166667	0.0769231	0.730769	0.115385	0.0769231	0.625	0.375	0.16	0.2	0.36	0.28			-0.115485	-0.134668	0.108244	0.14515	-0.511474	-0.443239	-0.427314	0.323693	-0.60762	0.946681	0.679303	-0.679303	0.510267	-0.510267	0.970636	-0.970636	-0.665176	0.809377	-0.312666	-0.304559	0.304559	1.03111	-1.03111	-0.850827	1.10555	-1.02421	0.442957	0.53328	-0.53328	-0.534226	0.373095	0.0657168	-0.621172	-1.00798	-0.40816	-1.07101	1.6807	-0.0985852	0.0238295	-0.0238295	1.60708	-1.60708	0.0425265	-0.514425	0.833885	-0.692661	-0.959801	-0.0676735	1.62833	0.199242	-0.688338	0.121104	-0.493865	1.61084	-0.788499	-0.605928	0.755074	-0.755074	-0.0714126	-0.0664933	0.0920503	0.0187739
citE / NT01EC0748 / citrate lyase, beta chain / / b0616	ATGGGAGGATTGCCAATGATTTCCGCTTCGCTGCAACAACGTAAAACTCGCACCCGCCGCAGCATGTTGTTTGTGCCTGGTGCCAATGCCGCGATGGTCAGCAACTCCTTCATCTACCCGGCTGATGCCCTGATGTTTGACCTCGAAGACTCCGTAGCATTGCGTGAAAAAGACACCGCCCGCCGCATGGTTTACCACGCGCTGCAACATCCGCTGTATCGCGATATTGAAACCATTGTGCGTGTCAACGCGCTGGATTCCGAATGGGGTGTTAACGACCTGGAAGCCGTCGTTCGCGGTGGTGCGGACGTTGTGCGTCTGCCGAAAACCGATACCGCTCAGGATGTTCTGGATATTGAAAAAGAGATCCTGCGTATCGAAAAAGCCTGTGGTCGTGAACCCGGCAGCACCGGCCTGCTGGCGGCGATTGAATCTCCGCTGGGGATTACCCGCGCAGTGGAAATCGCTCACGCTTCCGAGCGTTTGATCGGTATCGCCCTCGGTGCAGAAGACTATGTGCGCAACCTGCGTACAGAACGCTCCCCGGAAGGAACTGAACTGCTGTTCGCACGCTGTTCCATTTTGCAGGCCGCGCGCTCTGCGGGTATTCAGGCGTTCGATACCGTCTATTCCGACGCTAACAACGAAGCCGGATTTCTGCAAGAAGCCGCCCACATCAAACAGCTGGGCTTTGACGGCAAATCGCTGATCAACCCGCGTCAGATTGATCTGCTGCACAACCTCTACGCACCGACCCAGAAAGAAGTGGATCACGCCCGCCGCGTCGTAGAAGCCGCTGAAGCCGCCGCTCGCGAAGGCCTCGGCGTGGTTTCCCTGAACGGCAAGATGGTGGACGGTCCGGTTATCGATCGCGCCCGTCTGGTGCTCTCCCGTGCAGAACTTTCCGGCATCCGCGAAGAATAA	924		6	16	9	8	0	0	0	17	0	11	9	1	9	10	0	2	0	1	0	4	6	23	2	4	8	1	9	5	1	0	10	9	0	0	5	5	22	1	8	1	7	3	4	1	1	8	1	0	3	11	2	0	2	1	9	0	2	1	3	3	2	5	9	7		0.153846	0.410256	0.230769	0.205128	0	0	0	0.607143	0	0.392857	0.9	0.1	0.473684	0.526316	0	1	0	1	0	0.4	0.6	0.92	0.08	0.181818	0.363636	0.0454545	0.409091	0.833333	0.166667	0	0.526316	0.473684	0	0	0.151515	0.151515	0.666667	0.030303	0.888889	0.111111	0.428571	0.571429	0.0909091	0.0909091	0.727273	0.0909091	0	0.166667	0.611111	0.111111	0	0.111111	0.0833333	0.75	0	0.166667	0.5	0.5	0.0869565	0.217391	0.391304	0.304348			-0.48839	0.956422	-0.530765	0.179047	-0.511474	-0.443239	-0.653424	1.26778	-0.812893	0.296863	1.52279	-1.52279	0.532491	-0.532491	-1.68308	1.68308	-0.665176	0.809377	-0.312666	0.0845512	-0.0845512	1.1463	-1.1463	0.219703	-0.0579984	-0.73477	0.465439	1.44108	-1.44108	-0.718937	0.651584	-0.0647033	-0.621172	-1.16571	0.575327	-0.0220206	1.1447	-0.817787	0.714581	-0.714581	0.141687	-0.141687	-0.611591	-0.313203	1.06675	-0.511513	-0.959801	-0.553619	3.51304	-0.22524	-1.08627	-0.26124	-0.461057	1.69964	-1.40421	-0.0861321	0.302449	-0.302449	-0.54357	0.0506229	0.256845	0.151817
citD / NT01EC0750 / citrate lyase, gamma chain / / b0617	ATGAAAATAAACCAGCCCGCCGTTGCAGGCACCCTTGAGTCTGGGGATGTGATGATACGCATCGCCCCACTCGATACGCAGGATATCGACCTGCAAATCAATAGCAGCGTTGAGAAACAGTTTGGCGATGCAATTCGCACCACCATTCTGGACGTTCTCGCCCGCTACAACGTGCGCGGCGTACAGCTGAATGTCGATGACAAAGGCGCACTGGACTGCATTTTACGTGCACGACTGGAAGCCCTGCTGGCACGCGCCAGCGGTATCCCGGCTCTGCCATGGGAGGATTGCCAATGA	297		5	5	0	1	0	0	1	5	0	1	2	2	4	6	2	0	1	0	0	2	4	1	3	0	4	1	1	0	0	2	4	3	0	1	2	0	8	1	3	0	2	0	1	2	1	1	0	0	3	0	0	0	1	0	3	1	0	1	1	0	1	1	2	3		0.454545	0.454545	0	0.0909091	0	0	0.142857	0.714286	0	0.142857	0.5	0.5	0.4	0.6	1	0	1	0	0	0.333333	0.666667	0.25	0.75	0	0.666667	0.166667	0.166667	$	$	0.222222	0.444444	0.333333	0	0.0833333	0.166667	0	0.666667	0.0833333	1	0	0	1	0.5	0.25	0.25	0	0	0.75	0	0	0	0.25	0	0.75	0.25	0	1	0	0.142857	0.142857	0.285714	0.428571			1.25454	1.23431	-1.81658	-0.575921	-0.511474	-0.443239	0.509427	1.79883	-0.812893	-0.90721	-0.0236025	0.0236025	0.200613	-0.200613	1.34974	-1.34974	1.50408	-1.23602	-0.312666	-0.186647	0.186647	-2.14517	2.14517	-0.850827	1.4644	0.0370751	-0.793584	$	$	0.594565	0.255511	-0.760277	-0.621172	-0.561079	0.748	-1.24673	1.1447	-0.331268	1.26718	-1.26718	-1.61678	1.61678	1.42624	0.592295	-0.767078	-0.977321	-0.959801	2.848	-1.09404	-1.0742	-1.08627	0.694621	-0.887554	1.69964	-0.0701692	-1.05147	2.11295	-2.11295	-0.182225	-0.451304	-0.29901	0.830609
citC / NT01EC0751 / citrate / / b0618	GTGAAAATAAAAGGTTATCAGTTTGCAACATTGAACAACATTCGTTGCAAATCGATAACAACATGCACCTTCAGGATACTATTTATTATGTTCGGCAATGATATTTTCACCCGCGTAAAACGTTCAGAAAATAAAAAAATGGCGGAAATCGCCCAATTCCTGCATGAAAATGATTTGAGCGTTGACACCACAGTCGAAGTATTTATTACCGTAACCCGCGATGAAAAGCTTATCGCGTGCGGTGGAATTGCCGGAAATATTATTAAATGCGTTGCTATCAGTGAATCCGTCCGCGGTGAAGGACTGGCGCTGACATTAGCCACTGAATTGATAAACCTCGCCTATGAGCGGCACAGCACGCATCTGTTTATTTATACCAAAACCGAATACGAGGCGCTGTTCCGCCAGTGCGGTTTTTCCACGCTGACCAGCGTACCCGGCGTGATGGTGCTGATGGAAAACAGCGCCACGCGACTGAAACGCTATGCCGAATCGCTGAAAAAATTTCGTCATCCAGGGAACAAGATTGGCTGCATTGTGATGAACGCCAATCCCTTTACGAATGGTCACCGTTATCTGATTCAACAGGCTGCGGCACAGTGCGACTGGTTGCATCTGTTTTTAGTCAAAGAAGATTCTTCACGCTTCCCCTATGAAGACCGGCTGGATTTGGTGTTAAAAGGCACCGCCGATATTCCACGCCTGACTGTGCATCGTGGCTCCGAATACATCATCTCCCGCGCTACGTTCCCTTGCTACTTCATTAAAGAACAGAGCGTCATTAACCATTGTTACACCGAAATTGATCTGAAGATTTTCCGTCAGTACCTCGCTCCCGCGCTGGGTGTAACTCACCGCTTTGTCGGTACTGAACCCTTTTGTCGCGTTACCGCCCAGTACAACCAGGATATGCGCTACTGGCTGGAAACGCCGACTATCTCCGCACCGCCCATCGAACTGGTTGAAATTGAGCGGCTGCGTTACCAGGAGATGCCGATATCCGCTTCCCGGGTACGTCAACTGCTGGCGAAAAACGATCTCACGGCTATCGCGCCGCTGGTCCCTGCAGTCACGCTGCATTATTTGCAGAACCTGCTTGAGCACTCCCGCCAGGACGCGGCAGCTCGTCAAAAGACCCCCGCATGA	1146		6	9	9	7	0	1	1	12	4	9	10	6	4	9	8	2	1	0	0	4	11	20	5	3	5	1	7	4	7	5	8	17	1	3	3	6	23	2	15	4	7	9	10	2	7	4	2	2	5	8	2	1	1	5	12	8	5	2	8	7	6	7	6	4		0.193548	0.290323	0.290323	0.225806	0	0.037037	0.037037	0.444444	0.148148	0.333333	0.625	0.375	0.307692	0.692308	0.8	0.2	1	0	0	0.266667	0.733333	0.8	0.2	0.1875	0.3125	0.0625	0.4375	0.363636	0.636364	0.166667	0.266667	0.566667	0.0263158	0.0789474	0.0789474	0.157895	0.605263	0.0526316	0.789474	0.210526	0.473684	0.526316	0.133333	0.466667	0.266667	0.133333	0.105263	0.263158	0.421053	0.105263	0.0526316	0.0526316	0.166667	0.4	0.266667	0.166667	0.533333	0.466667	0.26087	0.304348	0.26087	0.173913			-0.258266	0.203898	-0.198943	0.315726	-0.511474	-0.130231	-0.351944	0.461373	0.281899	0.0101794	0.459645	-0.459645	-0.215147	0.215147	0.743175	-0.743175	1.50408	-1.23602	-0.312666	-0.457845	0.457845	0.556782	-0.556782	0.253157	-0.314904	-0.626229	0.612981	-0.186955	0.186955	0.26619	-0.604532	0.396114	-0.262438	-0.592902	-0.251687	0.029546	0.860835	-0.612937	0.220148	-0.220148	0.326789	-0.326789	-0.400261	1.8255	-0.703039	-0.294136	-0.294949	0.00905473	2.08022	-0.269922	-0.709282	-0.663708	-0.0345604	0.0836031	0.0187668	-0.0861321	0.423149	-0.423149	0.580615	0.636204	-0.429799	-0.560915
dcuC / NT01EC0754 / conserved hypothetical protein / / b0621	ATGCTGACATTCATTGAGCTCCTTATTGGGGTTGTGGTTATTGTGGGTGTAGCTCGCTACATCATTAAAGGGTATTCCGCCACTGGTGTGTTATTTGTCGGTGGCCTGTTATTGCTGATTATCAGTGCCATTATGGGGCACAAAGTGTTACCGTCCAGCCAGGCTTCAACAGGCTACAGCGCCACGGATATCGTTGAATACGTTAAAATATTACTAATGAGCCGCGGCGGCGACCTCGGCATGATGATTATGATGCTGTGTGGATTTGCCGCTTACATGACCCATATCGGCGCGAATGATATGGTGGTCAAGCTGGCGTCAAAACCATTGCAGTATATTAACTCCCCTTACCTGCTGATGATTGCCGCCTATTTTGTCGCCTGTCTGATGTCTCTGGCCGTCTCTTCCGCAACCGGTCTGGGTGTTTTGCTGATGGCAACCCTATTTCCGGTGATGGTAAACGTTGGTATCAGTCGTGGCGCAGCTGCTGCCATTTGTGCCTCCCCGGCGGCGATTATTCTCGCACCGACTTCAGGGGATGTGGTGCTGGCGGCGCAAGCTTCCGAAATGTCGCTGATTGACTTCGCCTTCAAAACGACGCTGCCTATCTCAATTGCTGCAATTATCGGCATGGCGATCGCCCACTTCTTCTGGCAACGTTATCTGGATAAAAAAGAGCACATCTCTCATGAAATGTTAGATGTCAGTGAAATCACCACCACTGCTCCTGCGTTTTATGCCATTTTGCCGTTCACGCCGATCATCGGTGTACTGATTTTTGACGGTAAATGGGGTCCGCAATTACACATCATCACTATTCTGGTGATTTGTATGCTGATTGCCTCCATTCTGGAGTTCCTCCGCAGCTTTAATACCCAGAAAGTTTTCTCTGGTCTGGAAGTGGCTTATCGCGGGATGGCAGATGCGTTTGCTAACGTGGTGATGCTGCTGGTTGCCGCTGGGGTATTCGCTCAGGGGCTTAGCACCATCGGCTTTATTCAAAGTCTGATTTCTATCGCTACCTCGTTTGGTTCGGCGAGTATCATCCTGATGCTGGTATTGGTGATTCTGACAATGCTGGCGGCAGTCACGACCGGTTCAGGCAATGCGCCGTTTTATGCGTTTGTTGAGATGATCCCGAAACTGGCGCACTCTTCCGGCATTAACCCGGCGTATTTGACTATCCCGATGCTGCAGGCGTCAAACCTTGGCCGTACCCTTTCGCCCGTTTCTGGCGTAGTCGTTGCGGTTGCCGGGATGGCGAAGATCTCGCCGTTTGAAGTCGTAAAACGCACCTCGGTACCGGTGCTTGTTGGTTTGGTGATTGTTATCGTTGCTACAGAGCTGATGGTGCCAGGAACGGCAGCAGCGGTCACAGGCAAGTAA	1386		9	16	19	14	0	0	0	5	0	3	5	3	3	6	0	4	0	1	0	4	5	6	5	2	14	8	13	5	2	1	22	26	2	6	4	7	30	5	11	3	25	9	13	2	1	13	3	6	5	8	6	5	7	5	11	6	5	2	5	8	8	9	16	15		0.155172	0.275862	0.327586	0.241379	0	0	0	0.625	0	0.375	0.625	0.375	0.333333	0.666667	0	1	0	1	0	0.444444	0.555556	0.545455	0.454545	0.0540541	0.378378	0.216216	0.351351	0.714286	0.285714	0.0204082	0.44898	0.530612	0.037037	0.111111	0.0740741	0.12963	0.555556	0.0925926	0.785714	0.214286	0.409091	0.590909	0.105263	0.0526316	0.684211	0.157895	0.162162	0.135135	0.216216	0.162162	0.135135	0.189189	0.185185	0.407407	0.222222	0.185185	0.384615	0.615385	0.166667	0.1875	0.333333	0.3125			-0.480703	0.113165	0.00868456	0.41866	-0.511474	-0.443239	-0.653424	1.35629	-0.812893	0.210858	0.459645	-0.459645	-0.0996585	0.0996585	-1.68308	1.68308	-0.665176	0.809377	-0.312666	0.26535	-0.26535	-0.693709	0.693709	-0.532562	0.0160643	0.352593	0.16557	1.02844	-1.02844	-0.598309	0.277451	0.21743	-0.116287	-0.359536	-0.307225	-0.198923	0.631038	-0.24632	0.201451	-0.201451	0.0617569	-0.0617569	-0.540088	-0.531067	0.901294	-0.168286	0.0644312	-0.73749	0.535984	0.164824	-0.11832	0.276109	0.0602167	0.117805	-0.218396	0.0211273	-0.115358	0.115358	-0.0283188	-0.150671	-0.0483302	0.196363
/ NT01EC0755 / hypothetical protein / /	TTGATTTTAATCAGCATTCATCGCCAATTTATTGGGCATATTTTTTCCTTAAGCTTTAGGAATTTTTTATTATTTACTTTGGGGCCTGGAGACAGGAAAAATTATGCTGACATTCATTGA	120		0	0	0	1	0	2	0	1	0	0	0	2	2	0	0	0	1	0	0	1	0	0	0	1	0	2	0	0	3	0	1	5	0	4	0	2	0	0	1	0	0	0	5	0	0	0	1	0	2	1	0	0	0	0	0	0	1	0	0	1	0	0	0	0		0	0	0	1	0	0.666667	0	0.333333	0	0	0	1	1	0	$	$	1	0	0	1	0	$	$	0.333333	0	0.666667	0	0	1	0	0.166667	0.833333	0	0.666667	0	0.333333	0	0	1	0	0	1	0	0	0	1	0	0.666667	0.333333	0	0	0	0	0	0	1	0	1	$	$	$	$			-1.38012	-1.61773	-1.81658	5.433	-0.511474	5.19092	-0.653424	-0.0893448	-0.812893	-1.59525	-1.95659	1.95659	2.90305	-2.90305	$	$	1.50408	-1.23602	-0.312666	2.52533	-2.52533	$	$	1.11181	-1.88488	3.22093	-1.65916	-1.44737	1.44737	-0.718937	-1.08831	1.7177	-0.621172	3.67133	-1.15141	1.44763	-1.93728	-1.0958	1.26718	-1.26718	-1.61678	1.61678	-1.06444	-0.830631	-1.72766	4.14657	-0.959801	2.36205	1.41891	-1.0742	-1.08627	-1.02593	-0.887554	-1.76329	-1.40421	4.74054	-1.50805	1.50805	$	$	$	$
crcB / NT01EC0759 / CRCB PROTEIN / / b0624	GTGTTACAACTTCTTTTAGCAGTTTTTATTGGCGGTGGTACGGGAAGCGTGGCGAGATGGCTGTTAAGTATGCGATTTAACCCACTGCATCAGGCGATTCCGTTGGGGACGCTGACAGCAAACCTGATTGGGGCATTCATCATAGGAATAGGATTCGCATGGTTCAGCAGGATGACGAACATTGATCCAGTGTGGAAAGTATTAATCACCACCGGATTTTGTGGCGGTCTAACAACCTTCTCAACATTTTCGGCAGAAGTGGTGTTTTTGTTACAAGAGGGCCGCTTTGGCTGGGCATTACTGAACGTTTTCGTCAACCTTCTGGGGTCTTTTGCCATGACCGCACTGGCATTCTGGCTGTTTTCGGCCTCAACCGCACACTAA	384		9	2	2	0	1	1	1	1	0	0	5	0	0	1	0	1	0	1	0	2	1	1	1	4	4	3	3	1	1	2	2	4	1	6	0	2	8	3	1	0	3	6	8	2	0	1	0	2	2	0	2	1	1	3	5	3	0	5	0	0	1	1	5	2		0.692308	0.153846	0.153846	0	0.25	0.25	0.25	0.25	0	0	1	0	0	1	0	1	0	1	0	0.666667	0.333333	0.5	0.5	0.285714	0.285714	0.214286	0.214286	0.5	0.5	0.25	0.25	0.5	0.05	0.3	0	0.1	0.4	0.15	1	0	0.428571	0.571429	0.666667	0	0.333333	0	0.25	0.25	0	0.25	0.125	0.125	0.272727	0.454545	0.272727	0	$	$	0.111111	0.111111	0.555556	0.222222			2.63267	-0.652423	-0.959368	-1.17681	1.2003	1.66957	1.38157	-0.502383	-0.812893	-1.59525	1.90939	-1.90939	-1.60101	1.60101	-1.68308	1.68308	-0.665176	0.809377	-0.312666	1.16934	-1.16934	-0.917011	0.917011	0.831434	-0.449473	0.3403	-0.546276	0.285699	-0.285699	0.758753	-0.685161	0.0657168	0.0604222	1.01096	-1.15141	-0.438421	-0.0880917	0.280355	1.26718	-1.26718	0.141687	-0.141687	2.25646	-0.830631	-0.446885	-0.977321	0.619224	-0.0676735	-1.09404	0.835965	-0.190917	-0.165654	0.508254	0.335453	0.0511072	-1.05147	$	$	-0.387434	-0.665088	1.12151	-0.29694
lipA / NT01EC0764 / lipoate biosynthesis protein A / / b0628	ATGAGTAAACCCATTGTGATGGAACGCGGTGTTAAATACCGCGATGCCGATAAGATGGCCCTTATCCCGGTTAAAAACGTGGCAACAGAGCGCGAAGCCCTGCTGCGCAAGCCGGAATGGATGAAAATCAAGCTTCCAGCGGACTCTACACGTATCCAGGGCATCAAAGCCGCAATGCGCAAAAATGGCCTGCATTCTGTCTGCGAGGAAGCCTCCTGCCCTAACCTGGCGGAATGCTTCAACCACGGCACAGCAACGTTTATGATCCTCGGCGCTATTTGTACCCGCCGTTGTCCGTTCTGTGATGTTGCCCACGGTCGCCCGGTAGCTCCTGATGCCAATGAACCAGTGAAACTGGCGCAGACCATTGCCGATATGGCGCTGCGTTATGTGGTTATCACCTCCGTTGACCGTGATGACCTGCGCGATGGCGGTGCCCAGCACTTTGCGGATTGCATTACTGCCATTCGGGAAAAAAGCCCGCAAATCAAAATTGAAACTCTGGTGCCGGATTTCCGCGGTCGTATGGATCGTGCTCTGGATATTCTGACTGCAACGCCACCAGATGTGTTCAACCATAACCTGGAAAACGTACCGCGTATTTACCGTCAGGTACGGCCTGGTGCAGATTACAACTGGTCGCTGAAGCTGCTGGAACGCTTTAAAGAAGCGCATCCGGAAATCCCGACCAAGTCTGGTCTGATGGTGGGACTGGGTGAAACCAATGAAGAAATTATTGAGGTAATGCGCGACCTGCGCCGTCATGGTGTGACGATGTTAACGCTGGGGCAATATTTGCAGCCAAGCCGCCATCACCTGCCGGTTCAACGTTACGTTAGCCCGGATGAGTTCGACGAAATGAAAGCCGAAGCGCTGGCGATGGGCTTTACCCATGCTGCATGCGGTCCGTTTGTCCGCTCTTCTTACCACGCCGATTTGCAGGCGAAAGGGATGGAAGTTAAGTAA	966		6	12	9	4	0	0	0	14	2	10	7	3	5	15	5	3	0	1	0	3	6	18	4	1	6	2	9	5	6	0	8	10	0	1	1	2	20	2	12	6	14	5	5	5	1	12	3	0	3	2	1	1	5	3	6	4	3	2	5	2	4	2	8	8		0.193548	0.387097	0.290323	0.129032	0	0	0	0.538462	0.0769231	0.384615	0.7	0.3	0.25	0.75	0.625	0.375	0	1	0	0.333333	0.666667	0.818182	0.181818	0.0555556	0.333333	0.111111	0.5	0.454545	0.545455	0	0.444444	0.555556	0	0.0384615	0.0384615	0.0769231	0.769231	0.0769231	0.666667	0.333333	0.5	0.5	0.238095	0.047619	0.571429	0.142857	0	0.25	0.166667	0.0833333	0.0833333	0.416667	0.1875	0.375	0.25	0.1875	0.714286	0.285714	0.181818	0.0909091	0.363636	0.363636			-0.258266	0.811107	-0.198943	-0.323934	-0.511474	-0.443239	-0.653424	0.927364	-0.244444	0.257169	0.749594	-0.749594	-0.474997	0.474997	0.212431	-0.212431	-0.665176	0.809377	-0.312666	-0.186647	0.186647	0.646103	-0.646103	-0.523721	-0.210239	-0.316687	0.937573	0.128148	-0.128148	-0.718937	0.255511	0.341048	-0.621172	-0.886649	-0.713081	-0.624953	1.61885	-0.390078	-0.390621	0.390621	0.434765	-0.434765	0.121596	-0.559597	0.467951	-0.245337	-0.959801	-0.0676735	0.162437	-0.437481	-0.489369	1.84165	0.0720639	-0.031828	-0.0701692	0.0345347	1.07838	-1.07838	0.0696216	-0.801132	0.111193	0.475786
/ NT01EC0765 / hypothetical protein / /	TTGAAAAAGTATTGTTACAGCCAGATCACAGCGCAGAACGATAAAATGGCACAATCCAACAACAATTTTACATTTTCGCGACCGCTTTGGCTGCTTTCAGGTCCGTTTCAATGA	114		1	0	1	0	0	0	1	0	0	0	3	1	0	1	0	1	1	0	0	2	2	0	0	0	0	0	1	0	0	0	1	0	0	0	0	1	1	2	2	1	1	0	3	0	0	2	0	1	1	1	1	0	0	2	0	0	0	1	1	1	0	0	0	0		0.5	0	0.5	0	0	0	1	0	0	0	0.75	0.25	0	1	0	1	1	0	0	0.5	0.5	$	$	0	0	0	1	$	$	0	1	0	0	0	0	0.25	0.25	0.5	0.666667	0.333333	0	1	0	0	1	0	0.25	0.25	0.25	0.25	0	0	1	0	0	0	0.5	0.5	$	$	$	$			1.518	-1.61773	0.969348	-1.17681	-0.511474	-0.443239	7.48653	-1.7415	-0.812893	-1.59525	0.942893	-0.942893	-1.60101	1.60101	-1.68308	1.68308	1.50408	-1.23602	-0.312666	0.491348	-0.491348	$	$	-0.850827	-1.88488	-1.02421	3.53431	$	$	-0.718937	2.94315	-2.41226	-0.621172	-1.16571	-1.15141	0.774039	-0.781538	3.49138	-0.390621	0.390621	-1.61678	1.61678	-1.06444	-0.830631	2.11466	-0.977321	0.619224	-0.0676735	0.790675	0.835965	-1.08627	-1.02593	4.23041	-1.76329	-1.40421	-1.05147	0.302449	-0.302449	$	$	$	$
ybeF / NT01EC0766 / transcriptional activator protein nahr, putative / / b0629	GTGGATAGTAATAATCAAATTGAACCCTGTTTAAGCAGAAAGTCGTCAGAAGGTAAACCACAAATATTTACAACCTTACGAAATATTGATCTTAACCTTCTGACTATTTTTGAAGCTGTATATGTACATAAAGGGATCGTTAATGCAGCGAAAGTGCTTAATCTGACCCCCTCGGCAATCAGTCAGTCTATTCAGAAACTGCGCGTTATATTCCCTGACCCATTGTTTATTCGCAAAGGCCAGGGTGTCACTCCTACCGCATTTGCGATGCATCTACATGAGTATATCAGTCAGGGCCTTGAGTCCATTCTTGGCGCGCTGGATATCGAAGGAAGCTATGATAAGCAACGAACGATAACTATTGCGACCACTCCCTCGGTCGGAGCACTGGTCCTTCCTGTCATCTATCGGGCGATTAAAACTCACTATCCGCAGCTTTTACTGCGCAACCCGCCCATCAGCGACGCGGAAAACCAACTCAGTCAGTTTCAAACCGATCTCATCATCGATAACATGTTTTGCACCAATCGTACGGTGCAACATCATGTTCTGTTCACCGACAATATGGTGTTAATTTGCCGCGAGGGAAATCCACTACTCTCTTTAGAAGATGACAGAGAGACTATCGACAACGCTGCGCATGTACTTCTGTTACCGGAAGAGCAAAATTTCAGCGGTCTGCGGCAGAGAGTTCAAGAAATGTTTCCGGACCGGCAAATCAATTTCACCAGCTACAACATTTTGACAATCGCTGCACTGGTTGCCAACAGTGACATGTTAGCGATTATTCCCAGCCGTTTTTATAACCTGTTTAGCCGCTGCTGGCCGCTGGAAAAACTGCCTTTTCCGTCCTTAAATGAGGAGCAAATAGATTTCTCTATCCACTACAACAAATTCAGCCTGCGTGATCCCATCCTGCACGGAGTAATAGATGTTATCCGTAATGCATTTTGA	954		6	1	8	3	3	0	2	5	3	4	9	12	7	10	3	1	1	0	0	10	7	9	7	4	3	1	3	3	6	5	14	12	2	8	3	2	15	8	8	2	5	6	11	3	6	6	4	1	8	2	3	5	3	2	8	2	6	1	2	6	4	4	4	6		0.333333	0.0555556	0.444444	0.166667	0.176471	0	0.117647	0.294118	0.176471	0.235294	0.428571	0.571429	0.411765	0.588235	0.75	0.25	1	0	0	0.588235	0.411765	0.5625	0.4375	0.363636	0.272727	0.0909091	0.272727	0.333333	0.666667	0.16129	0.451613	0.387097	0.0526316	0.210526	0.0789474	0.0526316	0.394737	0.210526	0.8	0.2	0.352941	0.647059	0.157895	0.315789	0.315789	0.210526	0.0454545	0.363636	0.0909091	0.136364	0.227273	0.136364	0.111111	0.444444	0.111111	0.333333	0.25	0.75	0.222222	0.222222	0.222222	0.333333			0.551962	-1.26915	0.659801	-0.075177	0.69684	-0.443239	0.304218	-0.283716	0.491198	-0.462006	-0.299744	0.299744	0.253602	-0.253602	0.591533	-0.591533	1.50408	-1.23602	-0.312666	0.850287	-0.850287	-0.609971	0.609971	1.29023	-0.514719	-0.445328	-0.242761	-0.291989	0.291989	0.234412	0.29019	-0.493827	0.0962956	0.361777	-0.251687	-0.821303	-0.112423	0.835645	0.2725	-0.2725	-0.168631	0.168631	-0.277911	0.966749	-0.514294	0.101392	-0.672706	0.594979	-0.408689	-0.0322937	0.541649	-0.0874472	-0.318892	0.288814	-0.811303	0.879203	-0.6028	0.6028	0.330796	0.0831552	-0.633249	0.310202
lipB / NT01EC0767 / lipoate biosynthesis protein B / / b0630	TTGTATCAGGATAAAATTCTTGTCCGCCAGCTCGGTCTTCAGCCTTACGAGCCAATCTCCCAGGCTATGCATGAATTCACCGATACCCGCGATGATAGTACCCTTGATGAAATCTGGCTGGTCGAGCACTATCCGGTATTCACCCAAGGTCAGGCAGGAAAAGCGGAGCACATTTTAATGCCGGGTGATATTCCGGTGATCCAGAGCGATCGCGGTGGGCAGGTGACTTATCACGGGCCGGGGCAACAGGTGATGTATGTGTTGCTTAACCTGAAACGCCGTAAACTCGGTGTGCGTGAACTGGTGACCTTGCTTGAGCAAACAGTGGTGAATACCCTGGCTGAACTGGGTATAGAAGCGCATCCTCGGGCTGACGCGCCAGGTGTCTATGTTGGGGAAAAGAAAATTTGCTCACTGGGTTTACGTATTCGACGCGGTTGTTCATTCCACGGTCTGGCATTAAACGTCAATATGGATCTTTCACCATTTTTACGTATTAATCCTTGTGGGTATGCCGGAATGGAAATGGCTAAAATATCACAATGGAAACCCGAAGCGACGACTAATAATATTGCTCCACGTTTACTGGAAAATATTTTAGCGCTACTAAACAATCCGGACTTCGAATATATTACCGCTTAA	642		2	1	5	6	0	0	1	5	1	5	3	7	2	8	1	2	0	1	0	4	8	10	4	2	0	5	10	4	2	2	3	9	2	6	2	3	8	6	7	1	6	4	1	4	1	5	3	4	1	1	0	1	0	1	7	1	2	2	1	7	1	4	8	1		0.142857	0.0714286	0.357143	0.428571	0	0	0.0833333	0.416667	0.0833333	0.416667	0.3	0.7	0.2	0.8	0.333333	0.666667	0	1	0	0.333333	0.666667	0.714286	0.285714	0.117647	0	0.294118	0.588235	0.666667	0.333333	0.142857	0.214286	0.642857	0.0740741	0.222222	0.0740741	0.111111	0.296296	0.222222	0.875	0.125	0.8	0.2	0.307692	0.0769231	0.384615	0.230769	0.571429	0.142857	0.142857	0	0.142857	0	0.0909091	0.636364	0.0909091	0.181818	0.125	0.875	0.0714286	0.285714	0.571429	0.0714286			-0.552085	-1.16955	0.17337	1.65597	-0.511474	-0.443239	0.0249059	0.323693	-0.197073	0.411537	-0.796799	0.796799	-0.700201	0.700201	-0.672142	0.672142	-0.665176	0.809377	-0.312666	-0.186647	0.186647	0.135698	-0.135698	-0.158131	-1.88488	0.848647	1.39582	0.863388	-0.863388	0.125457	-0.857938	0.773711	0.388597	0.446637	-0.307225	-0.348609	-0.567512	0.942947	0.645506	-0.645506	1.66569	-1.66569	0.468283	-0.392807	-0.249844	0.205115	2.6494	-0.69246	-0.0170599	-1.0742	-0.0630082	-1.02593	-0.422285	1.17495	-0.919104	0.00162557	-1.05542	1.05542	-0.643944	0.510722	1.20507	-1.12092
ybeD / NT01EC0768 / conserved hypothetical protein / / b0631	ATGAAAACCAAACTTAACGAACTGCTTGAATTCCCTACTCCTTTTACTTACAAAGTTATGGGGCAGGCGTTACCTGAGCTGGTTGATCAGGTGGTTGAAGTGGTACAGCGCCATGCGCCAGGTGACTACACCCCAACGGTAAAACCAAGCAGCAAAGGCAACTACCACTCGGTATCTATCACTATCAACGCCACTCATATCGAGCAGGTTGAAACACTGTATGAAGAACTGGGCAAAATCGATATTGTCCGCATGGTTCTGTAA	264		0	1	2	0	0	0	0	2	0	0	3	0	1	2	0	0	0	1	0	0	4	6	2	0	2	1	1	1	2	0	4	1	0	1	0	0	5	2	6	0	3	1	1	3	0	0	3	0	2	0	1	0	1	1	2	1	4	0	3	1	3	1	2	5		0	0.333333	0.666667	0	0	0	0	1	0	0	1	0	0.333333	0.666667	$	$	0	1	0	0	1	0.75	0.25	0	0.5	0.25	0.25	0.333333	0.666667	0	0.8	0.2	0	0.125	0	0	0.625	0.25	1	0	0.5	0.5	0.5	0	0	0.5	0	0.5	0	0.25	0	0.25	0.125	0.25	0.125	0.5	0.75	0.25	0.272727	0.0909091	0.181818	0.454545			-1.38012	0.473769	1.89799	-1.17681	-0.511474	-0.443239	-0.653424	3.21496	-0.812893	-1.59525	1.90939	-1.90939	-0.0996585	0.0996585	$	$	-0.665176	0.809377	-0.312666	-1.54264	1.54264	0.31115	-0.31115	-0.850827	0.627082	0.567718	-0.360795	-0.291989	0.291989	-0.718937	1.9756	-1.42107	-0.621172	-0.258764	-1.15141	-1.24673	0.952078	1.19779	1.26718	-1.26718	0.434765	-0.434765	1.42624	-0.830631	-1.72766	1.58462	-0.959801	1.39016	-1.09404	0.835965	-1.08627	0.694621	-0.247809	-0.608983	-0.73719	1.84454	1.2077	-1.2077	0.657264	-0.801132	-0.845946	0.972539
dacA / NT01EC0769 / penicillin-binding protein 6b precursor / / b0632	ATGCCTGCCGGTAGTGCATTTGCTATAGTAGGGCACTTTTTTAATTCCATCACGGATGTCGTAGTTCAGACCATGAATACCATTTTTTCCGCTCGTATCATGAAGCGCCTGGCGCTCACCACGGCTCTTTGCACAGCCTTTATCTCTGCTGCACATGCCGATGACCTGAATATCAAAACTATGATCCCGGGTGTACCGCAGATCGATGCGGAGTCCTACATCCTGATTGACTATAACTCCGGCAAAGTGCTCGCCGAACAGAACGCAGATGTCCGCCGCGATCCTGCCAGCCTGACCAAAATGATGACCAGTTACGTTATCGGCCAGGCAATGAAAGCCGGTAAATTTAAAGAAACTGATTTAGTCACTATCGGCAACGACGCATGGGCCACCGGTAACCCGGTGTTTAAAGGTTCTTCGCTGATGTTCCTCAAACCGGGCATGCAGGTTCCGGTTTCTCAGCTGATCCGCGGTATTAACCTGCAATCGGGTAACGATGCTTGTGTCGCCATGGCCGATTTTGCCGCTGGTAGCCAGGACGCTTTTGTTGGCTTGATGAACAGCTACGTTAACGCACTGGGCCTGAAAAATACCCACTTCCAGACGGTACATGGTCTGGATGCTGATGGTCAGTACAGCTCCGCGCGAGATATGGCGCTGATCGGCCAGGCATTGATCCGTGACGTACCGAATGAATACTCGATCTATAAAGAAAAAGAATTTACGTTTAACGGTATTCGCCAGCTGAACCGTAACGGCCTGTTATGGGATAACAGCCTGAATGTCGACGGCATCAAAACCGGACACACTGACAAAGCAGGTTACAACCTTGTTGCTTCTGCGACTGAAGGCCAGATGCGCTTGATTTCTGCGGTAATGGGCGGACGTACTTTTAAAGGCCGTGAAGCCGAAAGTAAAAAACTGCTAACCTGGGGCTTCCGTTTCTTTGAAACCGTTAACCCACTGAAAGTAGGTAAAGAGTTCGCCTCTGAACCGGTTTGGTTTGGTGATTCTGATCGCGCTTCGTTAGGGGTTGATAAAGACGTGTACCTGACCATTCCGCGTGGTCGCATGAAAGATCTGAAAGCCAGCTATGTGCTGAACAGCAGTGAATTGCATGCGCCGCTGCAAAAGAATCAGGTCGTCGGAACTATCAACTTCCAGCTTGATGGCAAAACGATCGAGCAACGCCCGCTGGTTGTGTTGCAAGAAATCCCGGAAGGTAACTTCTTCGGCAAAATCATTGATTACATTAAATTAATGTTCCATCACTGGTTTGGTTAA	1284		8	13	7	10	0	0	1	9	0	7	17	7	8	18	1	1	0	1	0	4	14	13	3	3	15	2	17	4	4	1	18	8	1	4	3	5	21	3	24	2	16	9	15	1	0	11	2	0	7	5	4	4	7	1	11	5	7	5	8	3	7	7	5	11		0.210526	0.342105	0.184211	0.263158	0	0	0.0588235	0.529412	0	0.411765	0.708333	0.291667	0.307692	0.692308	0.5	0.5	0	1	0	0.222222	0.777778	0.8125	0.1875	0.0810811	0.405405	0.0540541	0.459459	0.5	0.5	0.037037	0.666667	0.296296	0.027027	0.108108	0.0810811	0.135135	0.567568	0.0810811	0.923077	0.0769231	0.375	0.625	0.0714286	0	0.785714	0.142857	0	0.259259	0.185185	0.148148	0.148148	0.259259	0.0416667	0.458333	0.208333	0.291667	0.727273	0.272727	0.233333	0.233333	0.166667	0.366667			-0.159858	0.528808	-0.790183	0.562612	-0.511474	-0.443239	-0.174603	0.882509	-0.812893	0.387928	0.78181	-0.78181	-0.215147	0.215147	-0.166672	0.166672	-0.665176	0.809377	-0.312666	-0.638644	0.638644	0.61819	-0.61819	-0.373429	0.151846	-0.68001	0.727027	0.285699	-0.285699	-0.50002	1.33057	-0.943831	-0.252743	-0.381324	-0.22737	-0.154421	0.686569	-0.351931	0.884612	-0.884612	-0.0781212	0.0781212	-0.70863	-0.830631	1.2913	-0.245337	-0.959801	-0.0136795	0.302045	0.0577479	-0.0251095	0.758345	-0.674306	0.352942	-0.292509	0.637869	1.1254	-1.1254	0.402619	0.157979	-0.925708	0.492345
rlpA / NT01EC0770 / rare lipoprotein A, putative / / b0633	ATGCGTAAGCAGTGGCTCGGGATCTGCATCGCGGCAGGAATGCTCGCGGCATGTACAAGCGATGATGGTCAGCAACAGACGGTAAGTGTACCGCAGCCTGCGGTATGTAACGGCCCTATAGTTGAAATTAGCGGGGCGGACCCGCGTTTCGAACCACTGAACGCGACGGCAAATCAGGATTACCAGCGCGACGGTAAAAGCTACAAAATCGTGCAGGATCCGTCTCGATTTAGCCAGGCGGGACTGGCGGCAATCTATGATGCCGAACCCGGCAGTAACCTGACGGCCTCTGGCGAAGCATTCGATCCGACACAGCTGACGGCAGCCCATCCAACGCTTCCGATCCCCAGCTACGCCAGAATCACTAACCTGGCTAACGGGCGAATGATCGTGGTGCGCATTAATGATCGCGGCCCTTACGGCAACGACCGCGTTATTTCACTTTCTCGCGCGGCAGCTGACCGTCTTAACACGTCAAACAACACCAAAGTTCGTATCGATCCGATTATTGTTGCCCAGGATGGTTCGCTTTCTGGTCCTGGTATGGCTTGTACCACAGTCGCCAAACAGACTTACGCCCTGCCTGCACCTCCCGATTTAAGCGGTGGCGCGGGAACAAGTTCAGTGTCTGGCCCGCAGGGTGACATTCTTCCGGTCAGTAATTCGACGCTAAAAAGCGAAGATCCGACCGGCGCGCCGGTAACCAGTAGCGGTTTCCTCGGCGCACCAACGACCTTAGCGCCTGGTGTACTGGAAGGCAGCGAACCGACGCCTGCGCCACAGCCCGTTGTTACAGCTCCGTCGACAACGCCTGCAACCTCGCCTGCAATGGTGACACCGCAAGCCGTCTCGCAAAGCGCCAGCGGCAACTTTATGGTGCAAGTCGGGGCCGTAAGCGATCAGGCTCGTGCGCAACAGTACCAACAGCAACTGGGACAGAAGTTCGGCGTCCCCGGTCGCGTAACTCAAAATGGCGCGGTCTGGCGGATCCAGCTTGGCCCATTCGCCAGCAAAGCCGAAGCCAGTACCTTGCAGCAACGTTTGCAAACCGAAGCCCAATTACAGTCATTTATTACTACCGCGCAGTAG	1089		11	14	15	5	1	0	2	6	1	6	10	4	5	12	1	3	0	0	1	11	21	9	0	4	14	4	10	0	1	1	9	7	1	3	3	2	8	6	6	2	6	5	3	5	5	13	10	4	13	0	5	6	5	7	9	10	4	2	6	1	7	6	6	6		0.244444	0.311111	0.333333	0.111111	0.0625	0	0.125	0.375	0.0625	0.375	0.714286	0.285714	0.294118	0.705882	0.25	0.75	0	0	1	0.34375	0.65625	1	0	0.125	0.4375	0.125	0.3125	0	1	0.0588235	0.529412	0.411765	0.0434783	0.130435	0.130435	0.0869565	0.347826	0.26087	0.75	0.25	0.625	0.375	0.151515	0.151515	0.393939	0.30303	0.121212	0.393939	0	0.151515	0.181818	0.151515	0.233333	0.3	0.333333	0.133333	0.857143	0.142857	0.28	0.24	0.24	0.24			0.0367397	0.334335	0.0407067	-0.442389	-0.0835297	-0.443239	0.364071	0.117174	-0.351028	0.210858	0.804822	-0.804822	-0.276289	0.276289	-0.924878	0.924878	-0.665176	-1.23602	3.19769	-0.144272	0.144272	1.53931	-1.53931	-0.114838	0.313087	-0.228247	-0.0362029	-1.44737	1.44737	-0.371245	0.666561	-0.371574	-0.0284814	-0.219332	0.335086	-0.543852	-0.329291	1.29751	0.0238295	-0.0238295	0.947651	-0.947651	-0.30969	0.0317485	-0.214018	0.575373	-0.194213	0.771686	-1.09404	0.0834741	0.216065	0.0168286	0.306637	-0.378121	0.374511	-0.279199	1.59566	-1.59566	0.704275	0.202874	-0.539662	-0.199797
mrdB / NT01EC0771 / rod shape-determining protein / / b0634	ATGACGGATAATCCGAATAAAAAAACATTCTGGGATAAAGTCCATCTCGATCCCACAATGCTGCTGATCTTACTGGCATTGCTGGTTTACAGCGCCCTGGTTATCTGGAGCGCCAGCGGTCAGGATATTGGCATGATGGAGCGTAAAATCGGCCAAATCGCGATGGGTCTGGTCATCATGGTGGTGATGGCGCAAATTCCTCCACGCGTTTATGAAGGCTGGGCCCCCTATCTCTATATCATCTGTATTATTTTGCTGGTGGCGGTAGATGCTTTCGGTGCCATCTCTAAAGGTGCTCAACGCTGGCTGGACCTCGGTATTGTTCGTTTTCAGCCGTCGGAAATTGCCAAAATAGCCGTACCACTGATGGTTGCGCGCTTTATCAACCGCGACGTTTGCCCGCCATCGTTGAAGAACACTGGCATCGCGCTGGTGCTGATATTTATGCCCACGCTGCTGGTGGCTGCACAGCCTGACCTGGGAACATCAATCCTCGTTGCGCTTTCCGGTCTGTTTGTACTGTTCCTCTCTGGCCTTAGCTGGCGTCTGATTGGCGTCGCAGTAGTGCTGGTAGCGGCGTTCATTCCGATTCTGTGGTTCTTCCTGATGCATGATTACCAGCGCCAGCGCGTAATGATGCTCCTGGACCCGGAATCAGACCCACTCGGCGCGGGCTATCACATTATTCAGTCTAAAATTGCTATTGGCTCCGGCGGATTACGCGGCAAAGGCTGGCTGCACGGCACTCAGTCACAGCTTGAATTTCTCCCCGAACGCCATACTGACTTTATCTTCGCGGTACTGGCGGAAGAGCTGGGATTAGTGGGCATTCTGATTCTGCTCGCTCTCTACATTCTGCTGATCATGCGCGGGCTGTGGATAGCCGCCAGAGCGCAAACCACCTTTGGTCGCGTCATGGCTGGCGGCTTAATGCTGATATTATTCGTTTATGTCTTCGTAAATATTGGTATGGTAAGCGGTATTCTGCCGGTTGTAGGGGTTCCGCTCCCACTGGTCAGTTATGGAGGATCGGCGCTAATTGTGCTGATGGCTGGGTTCGGGATTGTAATGTCAATCCACACCCACAGGAAAATGTTGTCGAAAAGCGTGTAA	1113		3	8	13	7	1	1	0	10	0	3	2	3	6	6	1	1	0	1	0	4	8	6	2	5	16	4	9	4	3	4	14	20	1	5	11	4	33	3	10	1	19	10	7	5	4	7	2	4	6	2	4	1	3	3	3	2	3	8	3	6	11	6	9	10		0.0967742	0.258065	0.419355	0.225806	0.0666667	0.0666667	0	0.666667	0	0.2	0.4	0.6	0.5	0.5	0.5	0.5	0	1	0	0.333333	0.666667	0.75	0.25	0.147059	0.470588	0.117647	0.264706	0.571429	0.428571	0.105263	0.368421	0.526316	0.0175439	0.0877193	0.192982	0.0701754	0.578947	0.0526316	0.909091	0.0909091	0.588235	0.411765	0.277778	0.222222	0.388889	0.111111	0.2	0.3	0.1	0.2	0.05	0.15	0.272727	0.272727	0.181818	0.272727	0.333333	0.666667	0.305556	0.166667	0.25	0.277778			-0.819194	0.00149454	0.520005	0.315726	-0.055	0.120176	-0.653424	1.56281	-0.812893	-0.631993	-0.410201	0.410201	0.651019	-0.651019	-0.166672	0.166672	-0.665176	0.809377	-0.312666	-0.186647	0.186647	0.31115	-0.31115	0.0150425	0.47932	-0.275068	-0.28442	0.53328	-0.53328	-0.0967516	-0.11227	0.196137	-0.382016	-0.529256	1.04791	-0.679495	0.739178	-0.612937	0.815054	-0.815054	0.796803	-0.796803	0.319268	0.434192	-0.233423	-0.408	0.303419	0.223894	-0.340154	0.453931	-0.728132	0.00640104	0.508254	-0.504046	-0.433999	0.528172	-0.30105	0.30105	0.869468	-0.290966	-0.487019	0.00663109
mrdA / NT01EC0772 / penicillin-binding protein 2 / / b0635	ATGAAACTACAGAACTCTTTTCGCGACTATACGGCAGAGTCCGCGCTGTTTGTGCGCCGGGCGCTGGTCGCCTTTTTGGGGATTTTGCTGCTGACCGGCGTGCTTATCGCCAACCTGTATAATCTGCAAATTGTTCGCTTTACCGACTACCAGACCCGCTCTAATGAAAACCGCATTAAGCTGGTGCCTATCGCGCCCAGCCGCGGCATTATCTACGATCGTAACGGTATCCCTCTGGCCCTCAACCGCACTATCTACCAGATAGAAATGATGCCGGAGAAAGTCGATAACGTGCAGCAAACGCTGGACGCTTTGCGCAGCGTGGTAGATCTGACCGATGACGATATTGCTGCATTCCGAAAAGAGCGCGCACGTTCACACCGTTTCACCTCTATTCCGGTGAAAACTAACCTGACCGAAGTACAAGTAGCTCGCTTTGCCGTCAATCAGTACCGTTTTCCGGGTGTCGAAGTTAAAGGCTATAAACGTCGTTACTATCCTTACGGTTCGGCGTTGACCCACGTCATCGGCTATGTGTCGAAAATCAACGATAAAGACGTCGAACGCCTGAATAATGACGGCAAACTGGCCAACTATGCGGCAACGCATGATATCGGTAAGCTGGGCATTGAGCGTTACTATGAAGATGTGCTGCACGGTCAGACCGGTTATGAAGAGGTTGAAGTTAACAACCGTGGGCGTGTTATTCGCCAGTTAAAAGAAGTACCACCGCAAGCCGGACACGATATTTACCTGACGCTGGATCTCAAACTCCAGCAATATATTGAAACGCTGCTGGCGGGTAGCCGCGCAGCTGTGGTAGTCACCGATCCGCGTACAGGTGGGGTGCTGGCGCTGGTTTCCACGCCTAGTTATGACCCAAACTTGTTTGTTGACGGTATCTCCAGCAAAGATTATTCCGCCTTGTTGAACGATCCGAATACACCGCTGGTGAACCGCGCCACACAGGGGGTTTATCCTCCCGCGTCTACAGTTAAACCCTATGTGGCGGTTTCGGCATTGAGCGCCGGGGTGATCACGCGCAATACGACGCTGTTTGACCCAGGCTGGTGGCAACTGCCAGGTTCGGAAAAACGTTATCGTGACTGGAAAAAATGGGGCCACGGGCGTCTGAATGTCACAAGATCGCTGGAAGAATCTGCGGATACCTTCTTCTATCAGGTGGCCTACGATATGGGGATCGATCGCCTCTCCGAATGGATGGGTAAATTCGGTTATGGTCATTACACCGGTATCGACCTGGCGGAAGAACGTTCCGGCAACATGCCTACCCGCGAATGGAAACAGAAACGCTTTAAAAAACCGTGGTATCAGGGTGACACCATTCCGGTTGGTATCGGTCAGGGTTACTGGACAGCGACCCCAATCCAGATGAGTAAGGCACTGATGATCCTGATTAATGACGGTATCGTGAAGGTTCCTCATTTGCTGATGAGCACCGCCGAAGACGGCAAACAGGTGCCATGGGTACAGCCGCATGAACCGCCCGTCGGCGATATTCATTCCGGTTACTGGGAGCTGGCGAAAGACGGTATGTACGGTGTTGCTAACCGCCCTAACGGTACGGCGCATAAATACTTTGCTAGCGCACCGTACAAAATTGCGGCGAAATCCGGTACCGCTCAGGTCTTCGGTCTGAAAGCGAACGAAACCTATAATGCGCACAAAATTGCCGAGCGTTTACGTGACCACAAACTGATGACCGCCTTTGCGCCATACAACAATCCGCAAGTGGCTGTCGCCATGATTCTGGAGAACGGTGGTGCGGGTCCGGCGGTTGGTACACTGATGCGCCAGATCCTCGACCACATTATGCTGGGTGATAACAACACCGATCTGCCTGCGGAAAATCCAGCGGTTGCCGCAGCGGAGGACCATTAA	1902		9	15	24	8	1	0	1	20	1	16	22	12	18	19	0	0	0	1	0	7	18	21	9	1	11	7	30	8	7	1	17	17	1	2	5	9	37	1	29	4	14	6	11	8	4	14	9	1	7	8	5	2	5	7	19	10	2	10	16	18	6	11	17	15		0.160714	0.267857	0.428571	0.142857	0.025641	0	0.025641	0.512821	0.025641	0.410256	0.647059	0.352941	0.486486	0.513514	$	$	0	1	0	0.28	0.72	0.7	0.3	0.0204082	0.22449	0.142857	0.612245	0.533333	0.466667	0.0285714	0.485714	0.485714	0.0181818	0.0363636	0.0909091	0.163636	0.672727	0.0181818	0.878788	0.121212	0.352941	0.647059	0.228571	0.114286	0.4	0.257143	0.0357143	0.25	0.285714	0.178571	0.0714286	0.178571	0.184211	0.5	0.263158	0.0526316	0.470588	0.529412	0.122449	0.22449	0.346939	0.306122			-0.448581	0.0629383	0.571359	-0.232554	-0.335907	-0.443239	-0.444707	0.800276	-0.62341	0.380663	0.544924	-0.544924	0.590153	-0.590153	$	$	-0.665176	0.809377	-0.312666	-0.403606	0.403606	0.0655175	-0.0655175	-0.730666	-0.75706	-0.114537	1.52051	0.401237	-0.401237	-0.550058	0.455164	-0.00508269	-0.37332	-0.90187	-0.115366	0.0759559	1.17272	-0.928991	0.664344	-0.664344	-0.168631	0.168631	0.0741542	-0.18015	-0.190731	0.34025	-0.734226	-0.0676735	1.05992	0.290202	-0.574642	0.203035	0.0552284	0.545327	4.34264e-05	-0.746624	0.195949	-0.195949	-0.314145	0.0984255	0.0232925	0.161514
ybeA / NT01EC0773 / conserved hypothetical protein / / b0636	GTGAAGCTGCAACTTGTCGCCGTGGGAACGAAAATGCCGGACTGGGTACAAACCGGTTTTACCGAGTACCTGCGTCGTTTTCCGAAAGATATGCCCTTCGAGCTGATTGAAATTCCGGCCGGAAAACGCGGCAAGAATGCGGACATCAAGCGCATACTCGACAAAGAGGGTGAGCAGATGTTGGCGGCCGCAGGCAAAAACCGCATTGTCACCCTCGATATTCCAGGCAAGCCCTGGGATACGCCGCAGTTAGCCGCTGAGCTGGAACGCTGGAAGCTGGATGGTCGCGACGTCAGTCTACTGATTGGCGGGCCTGAAGGGTTGTCGCCTGCCTGTAAAGCGGCGGCTGAGCAGAGCTGGTCGCTGTCGGCGCTTACCCTCCCCCATCCGCTGGTTCGCGTGCTGGTCGCAGAGAGTCTGTACCGGGCGTGGAGCATCACCACCAACCATCCTTATCACCGTGAGTGA	468		2	5	6	2	0	0	0	6	1	3	2	1	4	4	0	1	1	0	0	2	3	3	8	2	4	2	3	1	2	1	2	5	1	1	3	2	10	2	6	5	3	1	2	1	3	5	3	0	2	0	3	2	0	0	6	2	0	5	2	1	1	4	3	1		0.133333	0.333333	0.4	0.133333	0	0	0	0.6	0.1	0.3	0.666667	0.333333	0.5	0.5	0	1	1	0	0	0.4	0.6	0.272727	0.727273	0.181818	0.363636	0.181818	0.272727	0.333333	0.666667	0.125	0.25	0.625	0.0526316	0.0526316	0.157895	0.105263	0.526316	0.105263	0.545455	0.454545	0.333333	0.666667	0.0833333	0.25	0.416667	0.25	0	0.285714	0	0.428571	0.285714	0	0	0.75	0.25	0	0.666667	0.333333	0.111111	0.444444	0.333333	0.111111			-0.607288	0.473769	0.412163	-0.295504	-0.511474	-0.443239	-0.653424	1.23238	-0.0739085	-0.150364	0.620728	-0.620728	0.651019	-0.651019	-1.68308	1.68308	1.50408	-1.23602	-0.312666	0.0845512	-0.0845512	-2.03352	2.03352	0.219703	-0.0579984	0.133556	-0.242761	-0.291989	0.291989	0.0199081	-0.685161	0.685212	0.0962956	-0.783837	0.648031	-0.395878	0.495863	-0.130076	-0.993459	0.993459	-0.249083	0.249083	-0.649328	0.592295	-0.126692	0.303651	-0.959801	0.140589	-1.09404	2.20037	0.960258	-1.02593	-0.887554	1.69964	-0.0701692	-1.05147	0.905948	-0.905948	-0.387434	1.57964	-0.0483302	-0.904082
ybeB / NT01EC0774 / conserved hypothetical protein / / b0637	TTGCAGGGTAAAGCACTCCAGGATTTTGTTATCGACAAAATTGATGACCTCAAAGGTCAGGACATCATCGCCTTAGACGTTCAGGGCAAATCCAGCATCACCGACTGCATGATCATCTGTACGGGTACGTCCAGCCGTCATGTTATGTCCATTGCTGACCACGTTGTGCAGGAGTCTCGCGCAGCGGGCCTGTTACCGCTCGGCGTAGAAGGTGAAAACAGCGCCGACTGGATTGTCGTGGATTTGGGCGATGTGATTGTCCATGTCATGCAGGAAGAGAGCCGTCGCCTGTATGAACTGGAAAAACTCTGGAGTTAA	318		2	2	1	1	0	0	0	2	0	2	1	0	7	4	1	1	0	1	0	0	6	5	2	0	4	0	4	1	2	0	6	4	0	2	4	2	3	0	5	0	3	0	1	0	0	1	0	0	4	3	0	1	1	0	1	2	0	2	0	1	1	3	3	4		0.333333	0.333333	0.166667	0.166667	0	0	0	0.5	0	0.5	1	0	0.636364	0.363636	0.5	0.5	0	1	0	0	1	0.714286	0.285714	0	0.5	0	0.5	0.333333	0.666667	0	0.6	0.4	0	0.181818	0.363636	0.181818	0.272727	0	1	0	0	1	0	0	1	0	0	0.444444	0.333333	0	0.111111	0.111111	0	0.333333	0.666667	0	0	1	0.0909091	0.272727	0.272727	0.363636			0.551962	0.473769	-0.887934	-0.075177	-0.511474	-0.443239	-0.653424	0.736731	-0.812893	0.812895	1.90939	-1.90939	1.26521	-1.26521	-0.166672	0.166672	-0.665176	0.809377	-0.312666	-1.54264	1.54264	0.135698	-0.135698	-0.850827	0.627082	-1.02421	0.937573	-0.291989	0.291989	-0.718937	1.00805	-0.429879	-0.621172	0.153483	2.99275	0.222921	-0.676471	-1.0958	1.26718	-1.26718	-1.61678	1.61678	-1.06444	-0.830631	2.11466	-0.977321	-0.959801	1.0662	1.41891	-1.0742	-0.290401	-0.26124	-0.887554	-0.224213	2.15323	-1.05147	-1.50805	1.50805	-0.518021	0.423266	-0.367377	0.475786
phpB / NT01EC0776 / alpha-ribazole-5-phosphate phosphatase (ec 3.1.3.-) / / b0638	ATGATGCGACTGTGGTTAATTCGTCATGGTGAAACGCAAGCGAATATCGATGGTCTTTACAGCGGTCATGCGCCCACCCCCCTGACCGCGCGCGGTATTGAGCAAGCGCAAAATCTGCATACGCTGCTACATGGTGTTTCCTTTGATCTGGTTTTATGCAGTGAACTGGAACGGGCACAGCATACCGCGCGACTGGTTCTCAGTGACCGCCAGCTCCCCGTGCAAATCATACCTGAACTCAACGAAATGTTTTTTGGCGACTGGGAGATGCGACATCATCGCGACCTCATGCAAGAAGATGCCGAAAACTATAGCGCGTGGTGCAATGACTGGCAGCATGCAATCCCCACGAACGGTGAAGGATTTCAGGCATTTTCGCAACGTGTGGAACGCTTTATCGCAAGGCTTAGTGAATTTCAGCACTATCAGAATATTTTAGTCGTCAGCCATCAGGGTGTACTGAGTCTGTTAATCGCCCGTTTAATTGGCATGCCTGCCGAAGCTATGTGGCATTTTCGCGTTGACCAGGGGTGTTGGAGCGCCATTGATATCAACCAAAAATTCGCGACGCTACGCGTCCTCAATAGCCGTGCCATCGGGGTCGAGAATGCATGA	615		5	5	7	1	0	1	3	6	1	4	4	6	5	4	2	1	1	0	0	7	8	11	3	1	2	2	7	1	10	1	7	5	2	5	5	0	9	2	1	0	7	1	8	0	4	0	2	0	5	1	1	4	0	0	3	4	0	6	1	2	1	4	2	4		0.277778	0.277778	0.388889	0.0555556	0	0.0666667	0.2	0.4	0.0666667	0.266667	0.4	0.6	0.555556	0.444444	0.666667	0.333333	1	0	0	0.466667	0.533333	0.785714	0.214286	0.0833333	0.166667	0.166667	0.583333	0.0909091	0.909091	0.0769231	0.538462	0.384615	0.0869565	0.217391	0.217391	0	0.391304	0.0869565	1	0	0.111111	0.888889	0	0.666667	0	0.333333	0	0.454545	0.0909091	0.0909091	0.363636	0	0	0.428571	0.571429	0	0.333333	0.666667	0.0909091	0.363636	0.181818	0.363636			0.229948	0.125185	0.350254	-0.809601	-0.511474	0.120176	0.974567	0.241086	-0.320237	-0.310907	-0.410201	0.410201	0.901245	-0.901245	0.338798	-0.338798	1.50408	-1.23602	-0.312666	0.355749	-0.355749	0.486601	-0.486601	-0.360168	-1.04756	0.0370751	1.37036	-1.13226	1.13226	-0.264263	0.710342	-0.506125	0.56421	0.411586	1.32608	-1.24673	-0.128292	-0.298028	1.26718	-1.26718	-1.16088	1.16088	-1.06444	2.96384	-1.72766	0.730642	-0.959801	1.1251	-0.408689	-0.379597	1.5184	-1.02593	-0.887554	0.215524	1.64503	-1.05147	-0.30105	0.30105	-0.518021	1.03546	-0.845946	0.475786
ybeN / NT01EC0777 / conserved hypothetical protein / / b0639	ATGAAATCTTTACAGGCTCTGTTTGGCGGCACCTTTGATCCGGTGCACTATGGTCATCTAAAACCCGTGGAAACGCTGGCGAATTTGATTGGTCTGACGCGGGTCACAATCATCCCTAATAATGTTCCTCCGCATCGTCCCCAGCCGGAAGCGAACAGCGTGCAGCGTAAACACATGCTTGAACTGGCGATTGCCGACAAGCCATTATTTACTCTTGATGAACGCGAGCTAAAGCGCAATGCCCCCTCTTACACTGCGCAAACACTGAAAGAGTGGCGGCAGGAACAAGGACCGGACGTGCCGCTGGCGTTTATTATTGGTCAGGATTCACTGCTGACCTTTCCGACCTGGTACGAATACGAAACGATACTCGACAATGCACATTTGATCGTCTGTCGGCGTCCAGGTTACCCACTTGAAATGGCGCAACCGCAATACCAGCAATGGCTGGAAGATCATTTGACACATAACCCGGAAGATCTTCACCTTCAGCCTGCCGGTAAAATTTATCTGGCTGAAACGCCGTGGTTTAACATCTCGGCGACCATCATCCGCGAACGTTTGCAAAACGGTGAATCATGTGAGGATTTATTGCCGGAACCGGTACTGACTTACATTAACCAACAAGGCTTGTATCGCTGA	642		1	3	7	2	0	0	0	4	3	4	5	5	3	6	0	2	1	0	0	8	7	14	3	1	3	0	6	3	5	1	6	6	2	3	1	6	11	5	5	2	3	0	6	3	3	11	3	2	1	0	1	0	2	3	4	4	3	4	6	3	1	2	4	1		0.0769231	0.230769	0.538462	0.153846	0	0	0	0.363636	0.272727	0.363636	0.5	0.5	0.333333	0.666667	0	1	1	0	0	0.533333	0.466667	0.823529	0.176471	0.1	0.3	0	0.6	0.375	0.625	0.0769231	0.461538	0.461538	0.0714286	0.107143	0.0357143	0.214286	0.392857	0.178571	0.714286	0.285714	0	1	0.15	0.15	0.55	0.15	0.333333	0.166667	0	0.166667	0	0.333333	0.214286	0.285714	0.285714	0.214286	0.666667	0.333333	0.125	0.25	0.5	0.125			-0.934256	-0.16977	1.18365	-0.159918	-0.511474	-0.443239	-0.653424	0.0608509	1.20252	0.156128	-0.0236025	0.0236025	-0.0996585	0.0996585	-1.68308	1.68308	1.50408	-1.23602	-0.312666	0.626947	-0.626947	0.672373	-0.672373	-0.262036	-0.377703	-1.02421	1.45692	-0.147567	0.147567	-0.264263	0.338208	-0.124897	0.352534	-0.388328	-0.74439	0.485358	-0.121113	0.54248	-0.153792	0.153792	-1.61678	1.61678	-0.317238	0.0231247	0.385616	-0.208738	1.14557	-0.553619	-1.09404	0.199242	-1.08627	1.26814	0.209152	-0.444082	0.120408	0.189678	0.905948	-0.905948	-0.297655	0.270216	0.829048	-0.828189
holA / NT01EC0778 / DNA polymerase III, delta subunit / / b0640	ATGATTCGGTTGTACCCGGAACAACTCCGCGCGCAGCTCAATGAAGGGCTGCGCGCGGCGTATCTTTTACTTGGTAACGATCCTCTGTTATTGCAGGAAAGCCAGGACGCTGTTCGTCAGGTAGCTGCGGCACAAGGATTCGAAGAACACCACACTTTTTCCATTGATCCCAACACTGACTGGAATGCGATCTTTTCGTTATGCCAGGCTATGAGTCTGTTTGCCAGTCGACAAACGCTATTGCTGTTGTTACCAGAAAACGGACCGAATGCGGCGATCAATGAGCAACTTCTCACACTCACCGGACTTCTGCATGACGACCTGCTGTTGATCGTCCGCGGTAATAAATTAAGCAAAGCGCAAGAAAATGCCGCCTGGTTTACTGCGCTTGCGAATCGCAGCGTGCAGGTGACCTGTCAGACACCGGAGCAGGCTCAGCTTCCCCGCTGGGTTGCTGCGCGCGCAAAACAGCTCAACTTAGAACTGGATGACGCGGCAAATCAGGTGCTCTGCTACTGTTATGAAGGTAACCTGCTGGCGCTGGCTCAGGCACTGGAGCGTTTATCGCTGCTCTGGCCAGACGGCAAATTGACATTACCGCGCGTTGAACAGGCGGTGAATGATGCCGCGCATTTCACCCCTTTTCATTGGGTTGATGCTTTGTTGATGGGAAAAAGTAAGCGCGCATTGCATATTCTTCAGCAACTGCGTCTGGAAGGCAGCGAACCGGTTATTTTGTTGCGCACATTACAACGTGAACTGTTGTTACTGGTTAACCTGAAACGCCAGTCTGCCCATACGCCACTGCGTGCGTTGTTTGATAAGCATCGGGTATGGCAGAACCGCCGGGGCATGATGGGCGAGGCGTTAAATCGCTTAAGTCAGACGCAGTTACGTCAGGCCGTGCAACTCCTGACACGAACGGAACTCACCCTCAAACAAGATTACGGTCAGTCAGTGTGGGCAGAGCTGGAAGGGTTATCTCTTCTGTTGTGCCATAAACCCCTGGCGGACGTATTTATCGACGGTTGA	1032		6	6	18	7	0	0	2	12	3	6	7	10	8	7	3	2	1	0	0	9	20	15	5	4	4	2	5	2	7	0	4	4	1	14	10	14	23	8	8	2	5	2	7	3	3	5	2	1	4	1	2	4	2	5	4	4	3	7	3	2	3	1	6	6		0.162162	0.162162	0.486486	0.189189	0	0	0.0869565	0.521739	0.130435	0.26087	0.411765	0.588235	0.533333	0.466667	0.6	0.4	1	0	0	0.310345	0.689655	0.75	0.25	0.266667	0.266667	0.133333	0.333333	0.222222	0.777778	0	0.5	0.5	0.0142857	0.2	0.142857	0.2	0.328571	0.114286	0.8	0.2	0.222222	0.777778	0.230769	0.230769	0.384615	0.153846	0.0714286	0.285714	0.0714286	0.142857	0.285714	0.142857	0.3125	0.25	0.25	0.1875	0.6	0.4	0.1875	0.0625	0.375	0.375			-0.440189	-0.600245	0.894053	0.0736927	-0.511474	-0.443239	0.0543985	0.84448	0.151	-0.338827	-0.364718	0.364718	0.801155	-0.801155	0.13661	-0.13661	1.50408	-1.23602	-0.312666	-0.280164	0.280164	0.31115	-0.31115	0.719283	-0.545167	-0.175182	0.0719944	-0.677115	0.677115	-0.718937	0.524275	0.0657168	-0.426431	0.285402	0.476656	0.369886	-0.418304	-0.0473	0.2725	-0.2725	-0.704982	0.704982	0.0851022	0.482839	-0.249844	-0.18903	-0.508651	0.140589	-0.55555	0.0173211	0.960258	-0.0427575	0.711809	-0.608983	-0.0701692	0.0345347	0.664549	-0.664549	0.106349	-0.992444	0.171014	0.53788
rlpB / NT01EC0779 / rare lipoprotein B, putative, putative / / b0641	GTGCGATATCTGGCAACATTGTTGTTATCTCTGGCGGTGTTAATCACCGCCGGGTGTGGCTGGCATCTGCGTGATACCACGCAGGTTCCTTCCACTATGAAGGTCATGATCCTGGACTCAGGCGATCCGAACGGGCCATTAAGCCGTGCGGTGCGTAACCAGTTACGTCTGAATGGTGTCGAGTTGCTTGATAAAGAAACCACGCGTAAGGACGTTCCATCCTTGCGTTTGGGTAAAGTGAGCATCGCGAAAGATACCGCATCGGTATTCCGTAACGGTCAAACAGCAGAGTATCAGATGATCATGACGGTTAATGCGACCGTGTTGATCCCCGGCCGTGATATCTACCCGATTAGCGCCAAAGTCTTCCGTTCGTTCTTCGATAACCCGCAAATGGCGTTAGCGAAAGATAACGAACAAGACATGATCGTAAAAGAGATGTACGACCGTGCTGCCGAACAGCTGATTCGTAAGCTGCCAAGCATCCGTGCTGCGGATATTCGTTCCGACGAAGAACAGACGTCGACCACAACGGATACTCCGGCAACGCCTGCACGCGTCTCCACCACGCTGGGTAACTGA	582		5	3	7	2	0	0	1	1	0	13	6	2	5	9	0	1	1	0	0	3	5	5	3	0	3	2	4	0	1	0	8	3	0	5	0	6	8	1	6	3	7	4	0	3	1	4	2	1	4	4	3	0	1	3	7	7	2	1	2	2	2	4	5	3		0.294118	0.176471	0.411765	0.117647	0	0	0.0666667	0.0666667	0	0.866667	0.75	0.25	0.357143	0.642857	0	1	1	0	0	0.375	0.625	0.625	0.375	0	0.333333	0.222222	0.444444	0	1	0	0.727273	0.272727	0	0.25	0	0.3	0.4	0.05	0.666667	0.333333	1	0	0.3	0.1	0.4	0.2	0.0769231	0.307692	0.307692	0.230769	0	0.0769231	0.157895	0.368421	0.368421	0.105263	0.5	0.5	0.142857	0.285714	0.357143	0.214286			0.324658	-0.510466	0.477714	-0.399188	-0.511474	-0.443239	-0.11076	-1.41107	-0.812893	2.57887	0.942893	-0.942893	0.00758117	-0.00758117	-1.68308	1.68308	1.50408	-1.23602	-0.312666	-0.0171482	0.0171482	-0.302931	0.302931	-0.850827	-0.210239	0.390837	0.649047	-1.44737	1.44737	-0.718937	1.62376	-1.06064	-0.621172	0.64818	-1.15141	1.17819	-0.0880917	-0.63708	-0.390621	0.390621	2.48631	-2.48631	0.429965	-0.26146	-0.190731	0.0474568	-0.473947	0.26875	1.22561	0.689029	-1.08627	-0.496529	-0.0794548	-0.0622046	0.561745	-0.441782	0.302449	-0.302449	-0.182225	0.510722	0.0770095	-0.340307
ybeQ / NT01EC0782 / conserved hypothetical protein / / b0644	ATGATAATGATTTTCACGTCAAGTTGCTGCGATAATTTATCAATAGATGAGATTATCGAACGTGCTGAAAAAGGCGATTGCGAGGCTCAATATATTGTTGGGTTTTATTATAATCGCGATAGCGCAATTGATTCTCCGGACGACGAAAAAGCCTTTTACTGGCTGAAGCTGGCCGCTGAGCAAGGTCATTGTGAAGCACAGTATTCCTTAGGGCAAAAGTATACCGAGGATAAAAGCCGTCATAAAGATAATGAGCAAGCCATCTTCTGGCTGAAAAAAGCTGCCCTACAAGGCCATACTTTCGCTTCCAACGCCCTTGGCTGGACACTGGATCGTGGAGAAGCCCCCAATTATAAAGAAGCGGTTGTCTGGTATCAGATAGCCGCGGAGAGCGGAATGTCTTATGCGCAAAATAATCTTGGGTGGATGTACAGAAATGGCAACGGAGTCGCAAAAGACTATGCGCTGGCATTTTTCTGGTACAAACAAGCTGCATTACAAGGCCATAGTGACGCGCAAAACAATCTGGCCGATCTTTATGAAGACGGAAAAGGCGTTGCTCAAAACAAGACACTCGCCGCATTCTGGTATTTGAAAAGCGCACAGCAGGGTAATCGGCACGCCCAGTTTCAAATTGCATGGGATTATAACGCTGGCGAAGGGGTGGACCAGGACTATAAGCAAGCGATGTACTGGTATCTGAAGGCTGCCGCTCAGGGGAGCGTCGGCGCTTACGTCAACATCGGTTATATGTATAAACACGGACAAGGCGTTGAGAAAGATTATCAGGCTGCCTTTGAATGGTTTACGAAAGCCGCTGAATGCAATGACGCCACTGCCTGGTATAACCTGGCCATTATGTATCACTACGGAGAAGGAAGACCTGTCGATCTCCGACAGGCTCTCGACCTGTATCGTAAAGTTCAGTCATCCGGAACCAGAGATGTCAGTCAGGAAATTCGTGAGACTGAAGATTTACTGTAG	984		8	16	6	14	3	0	1	1	1	5	7	10	9	14	4	1	0	0	1	13	11	13	8	8	9	5	3	3	4	3	3	7	1	4	3	1	10	3	15	5	7	5	6	0	1	1	1	3	5	3	0	3	2	2	2	2	3	11	6	20	0	6	1	5		0.181818	0.363636	0.136364	0.318182	0.272727	0	0.0909091	0.0909091	0.0909091	0.454545	0.411765	0.588235	0.391304	0.608696	0.8	0.2	0	0	1	0.541667	0.458333	0.619048	0.380952	0.32	0.36	0.2	0.12	0.428571	0.571429	0.230769	0.230769	0.538462	0.0454545	0.181818	0.136364	0.0454545	0.454545	0.136364	0.75	0.25	0.454545	0.545455	0	0.333333	0.333333	0.333333	0.1875	0.3125	0.1875	0	0.1875	0.125	0.222222	0.222222	0.222222	0.333333	0.230769	0.769231	0	0.5	0.0833333	0.416667			-0.326258	0.663905	-1.05678	0.92631	1.35592	-0.443239	0.0865722	-1.29091	-0.141089	0.593972	-0.364718	0.364718	0.161447	-0.161447	0.743175	-0.743175	-0.665176	-1.23602	3.19769	0.660847	-0.660847	-0.332173	0.332173	1.03331	-0.0762673	0.249332	-1.03595	0.0381184	-0.0381184	0.645085	-0.778195	0.256331	-0.00154091	0.153483	0.402653	-0.879315	0.164071	0.155251	0.0238295	-0.0238295	0.248261	-0.248261	-1.06444	1.0666	-0.446885	0.730642	0.224468	0.296785	0.319496	-1.0742	0.256763	-0.165654	0.249771	-0.73724	-0.218396	0.879203	-0.672434	0.672434	-1.10566	1.95376	-1.3644	0.765558
ybeT / NT01EC0786 / conserved hypothetical protein / / b0647	ATGAATAAAAAATTAATGTATATATTCGCAATTTTTATAGTTGCAGCAATTACCTGTATTAGCCAACCCAAGAAAACGACGTTGCGTGATAAAGCCATGGTGAATTATGCCTTTGATTATTTAAGCTCACCGGGCAGTCTTCCATTCACCACGGCAGCCACGGAGCTTTCCGCGATTCATGGTCACTCAACGTCGCAATATCGCCTTGGAGAATTTTATCTTCATGGTAGCGACGGTAAACCACTGGATTATACACAGGCGAGATACTGGTATGAGCAATCAGCGGAACAGGAAAATCCACGCGCGCAAAGTAAACTGGGGTGGATCTACCTCAAAGGTCTGGGGGTCAAACCCGACACCCGTAAAGCAATTCTCTGGTATAAGGAAGCAGCTGAACAAGGGTATGCTCATGCTCAATATACTTTAGGTTTGATCTACAGAAATGGCTCAGGTATTAATGTTAACCATTATGAATCTCAAAAATGGTTAAAACTGACCGCCAAACAACATTACAAAAATGCGGAAAGATTACTTGCCGGGCTTCCCGCACATTAA	555		7	5	5	3	3	0	0	2	0	2	1	6	2	3	0	1	0	1	0	8	2	7	2	1	2	4	6	1	6	2	2	6	0	5	2	2	4	6	13	2	3	2	3	3	3	1	0	4	3	1	1	2	1	1	4	5	1	4	4	11	0	1	1	2		0.35	0.25	0.25	0.15	0.428571	0	0	0.285714	0	0.285714	0.142857	0.857143	0.4	0.6	0	1	0	1	0	0.8	0.2	0.777778	0.222222	0.0769231	0.153846	0.307692	0.461538	0.142857	0.857143	0.2	0.2	0.6	0	0.263158	0.105263	0.105263	0.210526	0.315789	0.866667	0.133333	0.4	0.6	0.428571	0.428571	0.142857	0	0.333333	0.25	0.0833333	0.0833333	0.166667	0.0833333	0.0909091	0.363636	0.454545	0.0909091	0.266667	0.733333	0	0.25	0.25	0.5			0.648566	-0.0491062	-0.423614	-0.185341	2.423	-0.443239	-0.653424	-0.325366	-0.812893	-0.219168	-1.40431	1.40431	0.200613	-0.200613	-1.68308	1.68308	-0.665176	0.809377	-0.312666	1.71174	-1.71174	0.447612	-0.447612	-0.397911	-1.11197	0.935087	0.737824	-0.952205	0.952205	0.463215	-0.927048	0.561313	-0.621172	0.743648	0.0482189	-0.395878	-0.964024	1.80137	0.604061	-0.604061	0.024456	-0.024456	1.07043	1.60867	-1.17875	-0.977321	1.14557	-0.0676735	-0.465801	-0.437481	0.107536	-0.452412	-0.422285	-0.0842966	1.02132	-0.524921	-0.54245	0.54245	-1.10566	0.270216	-0.487019	1.22091
ybeW / NT01EC0789 / dnaK protein / / b0650	ATGGATAATGCAGAACTCGCCATTGGTATCGATCTCGGTACTACCAATAGTTTAATTGCCGTCTGGAAAGACGGTGCCGCGCAATTAATTCCAAATAAGTTCGGTGAATATTTAACACCATCCATAATTAGCATGGATGAAAATAATCATATTTTAGTCGGAAAACCGGCTGTATCACGGCGTACTTCGCATCCGGATAAAACGGCAGCGTTATTTAAACGTGCAATGGGCAGTAATACCAACTGGCGGTTAGGCAGCGACACATTTAACGCGCCAGAACTGTCCTCTTTGGTATTACGCTCATTAAAAGAAGATGCCGAAGAATTTCTGCAACGTCCGATTAAAGATGTGGTGATCTCCGTTCCGGCTTATTTCAGCGATGAACAACGCAAGCATACCCGTTTAGCAGCGGAGTTAGCCGGGTTAAATGCGGTACGCTTAATTAATGAACCCACAGCAGCTGCGATGGCGTATGGCCTGCATACCCAACAAAATACCCGTTCGCTGGTGTTTGATCTCGGTGGCGGCACGTTTGACGTTACGGTGCTTGAGTACGCCACGCCGGTGATTGAAGTTCACGCCTCCGCTGGCGACAACTTTCTTGGTGGCGAAGATTTTACCCATATGCTGGTCGATGAGGTTTTAAAACGCGCGGATGTCGCCAGGACCACGCTTAACGAGAGTGAACTGGCAGCCTTGTACGCCTGTGTGGAAGCGGCAAAATGTAGCAATCAATCGCCATTGCACATTCGCTGGCAGTATCAGGAAGAAACGCGGGAATGCGAATTTTACGAGAACGAACTGGAAGATTTGTGGTTGCCGCTGCTCAATCGCTTGCGAGTGCCGATTGAACAGGCGTTGCGCGATGCGCGTCTGAAGCCGAGTCAAATCGACAGTCTGGTGCTGGTTGGCGGCGCGTCACAAATGCCGCTGGTGCAGCGAATCGCCGTGCGTCTGTTTGGCAAATTACCGTATCAAAGTTACGATCCGAGCACCATTGTCGCGCTGGGCGCAGCAATCCAGGCCGCCTGCCGCTTACGCAGTGAAGATATTGAAGAGGTAATCCTCACTGATATTTGCCCTTACTCGTTGGGCGTTGAAGTTAACCGCCAGGGCGTTTCCGGCATTTTCTCGCCGATTATTGAACGAAACACCACTGTGCCCGTGTCGCGTGTAGAAACTTATTCAACCATGCACCCGGAACAGGATTCAATTACGGTTAACGTCTATCAGGGAGAAAACCACAAAGTTAAAAACAACATTCTGGTGGAATCCTTCGATGTGCCGTTGAAGAAAACCGGGGCTTATCAGTCGATTGATATTCGCTTTAGTTATGATATCAACGGGTTGCTTGAAGTTGACGTGCTTCTGGAAGACGGCAGCGTTAAGTCCAGAGTGATTAACCACAGCCCGGTAACATTGAGCGCGCAGCAGATTGAAGAGAGTCGGACGCGGTTATCCGCATTGAAAATTTATCCGCGCGATATGCTCATCAATCGCACCTTTAAAGCCAAACTGGAAGAGTTGTGGGCGCGGGCGCTGGGTGACGAGCGAGAAGAGATCGGCCGGGTGATCACCGATTTTGATGCGGCGTTGCAGTCAAACGATATGGCCCGCGTGGATGAAGTTCGGCGGCGGGCGAGCGATTATTTAGCCATTGAGATCCCATAA	1671		10	16	19	5	1	1	4	14	10	8	14	12	8	26	3	2	0	1	0	9	12	34	11	2	16	3	7	5	5	1	11	24	0	17	6	14	18	5	15	5	9	4	12	5	2	16	1	6	9	8	7	9	1	4	13	8	5	5	5	11	6	6	18	13		0.2	0.32	0.38	0.1	0.0263158	0.0263158	0.105263	0.368421	0.263158	0.210526	0.538462	0.461538	0.235294	0.764706	0.6	0.4	0	1	0	0.428571	0.571429	0.755556	0.244444	0.0714286	0.571429	0.107143	0.25	0.5	0.5	0.0277778	0.305556	0.666667	0	0.283333	0.1	0.233333	0.3	0.0833333	0.75	0.25	0.25	0.75	0.208333	0.0833333	0.666667	0.0416667	0.15	0.225	0.2	0.175	0.225	0.025	0.133333	0.433333	0.266667	0.166667	0.3125	0.6875	0.139535	0.139535	0.418605	0.302326			-0.220871	0.390109	0.300726	-0.515831	-0.331287	-0.220838	0.203414	0.084566	1.1318	-0.581295	0.125089	-0.125089	-0.541234	0.541234	0.13661	-0.13661	-0.665176	0.809377	-0.312666	0.200779	-0.200779	0.338442	-0.338442	-0.430262	0.985934	-0.341956	-0.360795	0.285699	-0.285699	-0.554749	-0.416398	0.89171	-0.621172	0.890032	-0.0117623	0.639321	-0.55039	-0.331268	0.0238295	-0.0238295	-0.591008	0.591008	-0.0266589	-0.356322	0.833885	-0.763826	-0.0123862	-0.213457	0.413732	0.262914	0.52537	-0.853874	-0.205159	0.237511	0.0187668	-0.0861321	-0.376488	0.376488	-0.2037	-0.473677	0.400561	0.140767
ybeK / NT01EC0790 / inosine-uridine preferring nucleoside hydrolase / / b0651	TTGTCGCAAAGAAGCACACAACAAGGAGCAACAATGGCACTGCCAATTCTGTTAGATTGCGACCCAGGTCATGACGACGCTATCGCAATAGTTCTCGCCCTCGCCTCACCAGAGCTTGATGTCAAAGCAATTACGTCTTCCGCCGGAAACCAGACACCAGAAAAAACCTTACGCAATGTTCTGCGTATGCTGACCTTGCTTAATCGCACCGATATTCCGGTAGCAGGCGGCGCGGTAAAACCGTTAATGCGTGAGTTGATTATCGCGGACAATGTGCACGGCGAAAGCGGTCTCGACGGCCCGGCATTACCGGAACCGACATTCGCACCGCAAAACTGTACGGCGGTAGAGCTGATGGCGAAAACGCTGCGTGAAAGTGCGGAACCTGTCACCATTGTGTCTACCGGACCGCAAACTAACGTTGCCTTGCTGCTCAATAGCCATCCGGAACTGCATAGCAAAATTGCCCGTATCGTGATTATGGGTGGCGCTATGGGGCTGGGTAACTGGACGCCTGCGGCTGAATTTAATATTTACGTTGACCCGGAAGCGGCAGAAATTGTCTTCCAGTCAGGGATCCCGGTGGTGATGGCCGGTCTGGATGTTACTCATAAAGCACAAATCCACGTTGAAGACACCGAGCGTTTCCGCGCGATTGGTAACCCTGTTTCAACCATTGTTGCCGAACTGCTGGATTTCTTCCTCGAATATCATAAAGACGAAAAATGGGGCTTTGTCGGCGCACCACTGCATGACCCATGCACCATCGCCTGGCTGTTGAAACCGGAGTTATTTACCTCTGTTGAGCGCTGGGTTGGCGTGGAAACACAGGGGAAATATACCCAGGGTATGACGGTTGTTGATTATTATTATCTGACAGGCAATAAACCGAATGCCACCGTAATGGTCGATGTTGATCGTCAGGGCTTTGTTGATTTACTGGCTGATCGTCTGAAATTTTACGCTTAA	969		10	9	8	5	1	0	0	4	0	7	5	7	9	10	2	1	0	1	0	6	5	14	6	3	10	3	7	2	6	1	6	11	0	6	5	5	17	2	12	0	9	5	5	6	0	12	3	3	4	1	1	1	3	6	11	5	2	4	2	5	4	5	6	14		0.3125	0.28125	0.25	0.15625	0.0833333	0	0	0.333333	0	0.583333	0.416667	0.583333	0.473684	0.526316	0.666667	0.333333	0	1	0	0.545455	0.454545	0.7	0.3	0.130435	0.434783	0.130435	0.304348	0.25	0.75	0.0555556	0.333333	0.611111	0	0.171429	0.142857	0.142857	0.485714	0.0571429	1	0	0.5	0.5	0.285714	0	0.571429	0.142857	0.230769	0.307692	0.0769231	0.0769231	0.0769231	0.230769	0.25	0.458333	0.208333	0.0833333	0.285714	0.714286	0.137931	0.172414	0.206897	0.482759			0.431207	0.146972	-0.423614	-0.144029	0.0591185	-0.443239	-0.653424	-0.0893448	-0.812893	1.21425	-0.345768	0.345768	0.532491	-0.532491	0.338798	-0.338798	-0.665176	0.809377	-0.312666	0.676256	-0.676256	0.0655175	-0.0655175	-0.0828385	0.299435	-0.193639	-0.078541	-0.580834	0.580834	-0.390561	-0.282016	0.616379	-0.621172	0.0781009	0.476656	-0.0920038	0.308164	-0.571549	1.26718	-1.26718	0.434765	-0.434765	0.358803	-0.830631	0.467951	-0.245337	0.49776	0.26875	-0.514127	-0.48646	-0.535285	0.562271	0.391937	0.352942	-0.292509	-0.5688	-0.473478	0.473478	-0.214068	-0.252264	-0.713927	1.1267
gltL / NT01EC0791 / glutamine transport atp-binding protein glnq / / b0652	ATGATTACCCTGAAAAATGTTTCAAAATGGTATGGTCACTTTCAGGTGCTGACCGACTGCTCAACCGAAGTGAAAAAAGGCGAAGTGGTGGTGGTTTGCGGCCCGTCTGGTTCCGGCAAATCAACGCTGATTAAAACCGTCAACGGCCTCGAACCGGTGCAGCAAGGTGAAATCACCGTCGATGGTATCGTGGTTAACGACAAGAAAACCGATCTGGCAAAGCTGCGTTCCCGCGTCGGGATGGTATTCCAGCATTTCGAGCTGTTCCCTCATCTGTCGATTATCGAAAACCTGACCCTGGCGCAGGTGAAAGTGCTTAAACGCGATAAAGCGCCGGCTCGTGAAAAAGCCCTGAAACTGCTGGAGCGTGTCGGGCTTTCTGCTCACGCCAATAAGTTTCCGGCGCAGCTTTCCGGCGGTCAGCAGCAGCGTGTGGCAATCGCTCGCGCGTTGTGTATGGATCCTATTGCGATGCTGTTTGACGAACCGACATCGGCGCTGGATCCGGAGATGATCAACGAAGTACTGGACGTGATGGTGGAACTGGCGAACGAAGGAATGACCATGATGGTGGTGACCCACGAAATGGGCTTTGCCCGTAAAGTGGCGAATCGGGTGATCTTTATGGACGAGGGTAAAATTGTCGAAGACTCGCCGAAAGACGCTTTCTTCGATGATCCGAAATCGGACCGCGCAAAAGACTTCCTCGCGAAAATCCTGCATTAA	726		3	3	9	4	0	0	0	4	1	5	5	3	9	7	2	1	0	1	0	1	8	12	4	1	6	2	6	3	3	0	7	5	0	0	2	1	17	3	18	3	11	6	5	0	0	8	2	3	0	3	4	0	2	1	9	1	0	1	0	1	2	5	16	3		0.157895	0.157895	0.473684	0.210526	0	0	0	0.4	0.1	0.5	0.625	0.375	0.5625	0.4375	0.666667	0.333333	0	1	0	0.111111	0.888889	0.75	0.25	0.0666667	0.4	0.133333	0.4	0.5	0.5	0	0.583333	0.416667	0	0	0.0869565	0.0434783	0.73913	0.130435	0.857143	0.142857	0.545455	0.454545	0	0	0.8	0.2	0.25	0	0.25	0.333333	0	0.166667	0.0909091	0.818182	0.0909091	0	0	1	0.0769231	0.192308	0.615385	0.115385			-0.464924	-0.62702	0.82272	0.214727	-0.511474	-0.443239	-0.653424	0.241086	-0.0739085	0.812895	0.459645	-0.459645	0.932523	-0.932523	0.338798	-0.338798	-0.665176	0.809377	-0.312666	-1.09064	1.09064	0.31115	-0.31115	-0.4583	0.12469	-0.175182	0.418226	0.285699	-0.285699	-0.718937	0.92742	-0.34728	-0.621172	-1.16571	-0.160411	-0.89529	1.4797	0.100857	0.556695	-0.556695	0.621269	-0.621269	-1.06444	-0.830631	1.34619	0.0474568	0.619224	-1.52551	0.790675	1.47269	-1.08627	0.121104	-0.422285	2.01445	-0.919104	-1.05147	-1.50805	1.50805	-0.608427	-0.118295	1.43646	-0.88073
gltK / NT01EC0792 / probable amino-acid abc transporter permease protein in bmru-ansr intergenic region / / b0653	ATGTACGAGTTTGACTGGAGTTCCATTGTCCCTTCCCTGCCATATCTGCTCGACGGGCTGGTGATCACCCTGAAAATCACCGTCACGGCGGTAGTGATTGGTATTTTGTGGGGCACGATGCTGGCGGTGATGCGTTTATCCAGCTTTGCGCCCGTGGCGTGGTTTGCCAAAGCCTACGTTAACGTATTCCGCTCGATTCCTTTAGTTATGGTTTTGCTGTGGTTTTACCTGATCGTGCCGGGTTTTCTGCAAAACGTGCTGGGATTATCGCCAAAAAATGATATCCGTTTAATTTCGGCGATGGTGGCGTTTTCGATGTTTGAAGCGGCCTACTATTCAGAGATTATCCGTGCTGGTATTCAAAGTATTTCTCGTGGTCAATCGAGCGCCGCGCTGGCGTTGGGAATGACTCACTGGCAGTCGATGAAACTGATTATTCTGCCGCAGGCGTTCCGCGCGATGGTGCCGCTGCTGCTCACTCAGGGCATCGTACTGTTCCAGGATACCTCACTGGTGTATGTGTTATCCCTGGCCGATTTCTTCCGTACCGCCTCAACCATTGGTGAGCGTGATGGTACGCAGGTTGAGATGATCCTGTTTGCCGGATTTGTTTATTTCGTTATTAGTCTTAGCGCGTCGTTGTTGGTCAGCTACTTGAAAAGAAGGACAGCATAA	675		1	7	12	1	1	1	0	2	0	6	2	1	2	4	0	0	0	1	0	3	5	1	4	3	2	1	6	1	0	0	7	12	0	5	2	6	18	1	5	0	10	6	9	2	1	3	2	3	4	4	7	3	1	1	5	3	2	5	5	4	3	3	10	6		0.047619	0.333333	0.571429	0.047619	0.1	0.1	0	0.2	0	0.6	0.666667	0.333333	0.333333	0.666667	$	$	0	1	0	0.375	0.625	0.2	0.8	0.25	0.166667	0.0833333	0.5	1	0	0	0.368421	0.631579	0	0.15625	0.0625	0.1875	0.5625	0.03125	1	0	0.4	0.6	0.25	0.125	0.375	0.25	0.136364	0.181818	0.181818	0.318182	0.136364	0.0454545	0.0909091	0.454545	0.272727	0.181818	0.555556	0.444444	0.136364	0.136364	0.454545	0.272727			-1.10411	0.473769	1.36734	-0.86206	0.173237	0.401884	-0.653424	-0.750206	-0.812893	1.29452	0.620728	-0.620728	-0.0996585	0.0996585	$	$	-0.665176	0.809377	-0.312666	-0.0171482	0.0171482	-2.3908	2.3908	0.621151	-1.04756	-0.493568	0.937573	2.01877	-2.01877	-0.718937	-0.11227	0.717817	-0.621172	-0.0320281	-0.439129	0.268847	0.663142	-0.809099	1.26718	-1.26718	0.024456	-0.024456	0.180897	-0.119168	-0.286789	0.303651	-0.0985148	-0.465265	0.276662	1.35692	-0.10952	-0.713102	-0.422285	0.335453	0.0511072	0.00162557	0.503616	-0.503616	-0.2242	-0.495032	0.589763	-0.0209663
gltJ / NT01EC0793 / hypothetical amino-acid abc transporter permease protein yhdx / / b0654	ATGTCTATAGACTGGAACTGGGGTATTTTTTTACAACAAGCCCCGTTCGGCAACACCACCTATCTTGGTTGGATCTGGAGTGGTTTTCAGGTGACGATCGCTTTGTCGATCTGCGCCTGGATTATCGCTTTCCTCGTCGGTTCATTTTTCGGCATTTTACGTACCGTTCCAAACCGTTTTCTCTCTGGTCTGGGTACGTTGTATGTCGAACTGTTCCGCAACGTGCCGTTGATTGTGCAATTCTTTACCTGGTATCTGGTGATCCCGGAGCTGCTGCCGGAGAAAATCGGCATGTGGTTTAAGGCCGAGCTGGATCCCAATATTCAGTTTTTCCTTTCATCCATGCTCTGCCTGGGGCTGTTTACCGCCGCCCGTGTTTGCGAACAGGTACGCGCCGCGATTCAGTCGCTGCCGCGAGGGCAAAAAAATGCCGCGCTGGCGATGGGCCTGACGCTACCGCAGGCTTATCGATACGTACTGCTGCCTAATGCTTATCGCGTTATCGTCCCGCCGATGACCTCAGAGATGATGAACCTGGTGAAAAACTCCGCCATCGCCTCGACTATCGGTCTGGTGGATATGGCGGCGCAGGCGGGTAAATTGCTCGATTACTCAGCCCATGCCTGGGAGTCGTTTACCGCCATTACGCTGGCGTATGTGTTGATTAACGCTTTTATCATGCTGGTGATGACGCTGGTTGAACGTAAAGTTCGCCTGCCTGGCAACATGGGGGGCAAATAA	741		0	12	7	5	0	0	2	4	0	4	8	3	1	3	3	0	0	1	0	4	6	3	5	0	6	3	8	0	1	1	10	8	1	2	4	5	19	2	6	1	11	6	10	1	1	8	2	4	0	2	4	1	2	0	7	5	1	8	2	6	2	3	8	5		0	0.5	0.291667	0.208333	0	0	0.2	0.4	0	0.4	0.727273	0.272727	0.25	0.75	1	0	0	1	0	0.4	0.6	0.375	0.625	0	0.352941	0.176471	0.470588	0	1	0.0526316	0.526316	0.421053	0.030303	0.0606061	0.121212	0.151515	0.575758	0.0606061	0.857143	0.142857	0.375	0.625	0.0833333	0.0833333	0.666667	0.166667	0.307692	0	0.153846	0.307692	0.0769231	0.153846	0	0.538462	0.384615	0.0769231	0.25	0.75	0.111111	0.166667	0.444444	0.277778			-1.38012	1.51952	-0.191454	0.200232	-0.511474	-0.443239	0.974567	0.241086	-0.812893	0.331265	0.85503	-0.85503	-0.474997	0.474997	1.34974	-1.34974	-0.665176	0.809377	-0.312666	0.0845512	-0.0845512	-1.53109	1.53109	-0.850827	-0.11173	0.0995037	0.784824	-1.44737	1.44737	-0.407844	0.651584	-0.325543	-0.208085	-0.725978	0.22998	-0.0220206	0.724432	-0.539776	0.556695	-0.556695	-0.0781212	0.0781212	-0.649328	-0.356322	0.833885	-0.12334	0.983614	-1.52551	0.0657847	1.27677	-0.535285	0.032871	-0.887554	0.722914	0.64816	-0.605928	-0.6028	0.6028	-0.387434	-0.290966	0.536588	0.00663109
ybeJ / NT01EC0794 / YbeJ / / b0655	TTGCAGACGATAACAACACAAACACTCACAACGGGTATCCATGCGTTCTTAACGCAGAAGATAAAGGAGTTGGATATGCAATTACGTAAACCTGCCACAGCAATCCTCGCCCTGGCGCTTTCCGCAGGACTGGCACAGGCAGATGACGCCGCCCCGGCAGCGGGCAGTACTCTGGACAAAATCGCCAAAAACGGTGTGATTGTCGTCGGTCACCGTGAATCTTCAGTGCCTTTCTCTTATTACGACAATCAGCAAAAAGTGGTGGGTTACTCGCAGGATTACTCCAACGCCATTGTTGAAGCAGTGAAAAAGAAACTCAACAAACCGGACTTGCAGGTAAAACTGATTCCGATTACCTCACAAAACCGTATTCCACTGCTGCAAAACGGCACTTTCGATTTTGAATGTGGTTCTACCACCAACAACGTCGAACGCCAAAAACAGGCGGCTTTCTCTGACACTATTTTCGTGGTCGGTACGCGCCTGTTGACCAAAAAGGGTGGCGATATCAAAGATTTTGCCAACCTGAAAGACAAAGCCGTAGTCGTCACTTCCGGCACTACCTCTGAAGTTTTGCTCAACAAACTGAATGAAGAGCAAAAAATGAATATGCGCATCATCAGCGCCAAAGATCACGGTGACTCTTTCCGCACCCTGGAAAGCGGTCGTGCCGTTGCCTTTATGATGGATGACGCTCTGCTGGCCGGTGAACGTGCGAAAGCGAAGAAACCAGACAACTGGGAAATCGTCGGCAAGCCGCAGTCTCAGGAGGCCTACGGTTGTATGTTGCGTAAAGATGATCCGCAGTTCAAAAAGCTGATGGATGACACCATCGCTCAGGTGCAGACCTCCGGTGAAGCGGAAAAATGGTTTGATAAGTGGTTCAAAAATCCAATTCCGCCGAAAAACCTGAACATGAATTTCGAACTGTCAGACGAAATGAAAGCACTGTTCAAAGAACCGAATGACAAGGCACTGAACTAA	984		8	13	7	3	0	0	0	4	0	6	13	6	12	12	0	2	0	1	0	7	12	14	3	1	5	0	12	2	1	2	8	7	0	2	4	6	17	1	25	9	9	10	4	3	0	8	2	3	2	4	1	1	7	5	8	4	5	3	4	1	2	7	7	3		0.258065	0.419355	0.225806	0.0967742	0	0	0	0.4	0	0.6	0.684211	0.315789	0.5	0.5	0	1	0	1	0	0.368421	0.631579	0.823529	0.176471	0.0555556	0.277778	0	0.666667	0.666667	0.333333	0.117647	0.470588	0.411765	0	0.0666667	0.133333	0.2	0.566667	0.0333333	0.735294	0.264706	0.714286	0.285714	0.230769	0	0.615385	0.153846	0.166667	0.111111	0.222222	0.0555556	0.0555556	0.388889	0.227273	0.363636	0.181818	0.227273	0.8	0.2	0.105263	0.368421	0.368421	0.157895			0.115685	1.01351	-0.558417	-0.537153	-0.511474	-0.443239	-0.653424	0.241086	-0.812893	1.29452	0.688552	-0.688552	0.651019	-0.651019	-1.68308	1.68308	-0.665176	0.809377	-0.312666	-0.0439111	0.0439111	0.672373	-0.672373	-0.523721	-0.489345	-1.02421	1.80315	0.863388	-0.863388	-0.0235534	0.381988	-0.371574	-0.621172	-0.682005	0.368119	0.369886	0.682405	-0.789986	-0.0493088	0.0493088	1.314	-1.314	0.0851022	-0.830631	0.636844	-0.18903	0.0928821	-0.877582	0.581262	-0.649722	-0.688338	1.65048	0.275619	-0.0842966	-0.433999	0.264899	1.38875	-1.38875	-0.425235	1.06769	0.136381	-0.648443
trs5_3 / NT01EC0796 / insertion element is5, from lambda kh100. / / b0656	ATGTTTGTCATCTGGAGCCATAGAACAGGGTTCATCATGAGTCATCAACTTACCTTCGCCGACAGTGAATTCAGCAGTAAGCGCCGTCAGACCAGAAAAGAGATTTTCTTGTCCCGCATGGAGCAGATTCTGCCATGGCAAAACATGGTGGAAGTCATCGAGCCGTTTTACCCCAAGGCTGGTAATGGCCGGCGACCTTATCCGCTGGAAACCATGCTACGCATTCACTGCATGCAGCATTGGTACAACCTGAGCGATGGCGCGATGGAAGATGCTCTGTACGAAATCGCCTCCATGCGTCTGTTTGCCCGGTTATCCCTGGATAGCGCCTTGCCGGACCGCACCACCATCATGAATTTCCGCCACCTGCTGGAGCAGCATCAACTGGCCCGCCAATTGTTCAAGACCATCAATCGCTGGCTGGCCGAAGCAGGCGTCATGATGACTCAAGGCACCTTGGTCGATGCCACCATCATTGAGGCACCCAGCTCGACCAAGAACAAAGAGCAGCAACGCGATCCGGAGATGCATCAGACCAAGAAAGGCAATCAGTGGCACTTTGGCATGAAGGCCCACATTGGTGTCGATGCCAAGAGTGGCCTGACCCACAGCCTGGTCACCACCGCGGCCAACGAGCATGACCTCAATCAGCTGGGTAATCTGCTGCATGGAGAGGAGCAATTTGTCTCAGCCGATGCCGGCTACCAAGGGGCGCCACAGCGCGAGGAGCTGGCCGAGGTGGATGTGGACTGGCTGATCGCCGAGCGCCCCGGCAAGGTAAGAACCTTGAAACAGCATCCACGCAAGAACAAAACGGCCATCAACATCGAATACATGAAAGCCAGCATCCGGGCCAGGGTGGAGCACCCATTTCGCATCATCAAGCGACAGTTCGGCTTCGTGAAAGCCAGATACAAGGGGTTGCTGAAAAACGATAACCAACTGGCGATGTTATTCACGCTGGCCAACCTGTTTCGGGCGGACCAAATGATACGTCAGTGGGAGAGATCTCACTAA	1017		2	19	5	2	5	1	2	12	4	3	9	6	5	9	1	0	0	1	0	10	12	7	16	1	10	3	3	7	8	1	13	5	1	2	1	6	21	1	8	11	16	9	7	4	3	4	1	1	7	3	1	4	1	1	14	2	1	7	6	1	1	7	5	0		0.0714286	0.678571	0.178571	0.0714286	0.185185	0.037037	0.0740741	0.444444	0.148148	0.111111	0.6	0.4	0.357143	0.642857	1	0	0	1	0	0.454545	0.545455	0.304348	0.695652	0.0588235	0.588235	0.176471	0.176471	0.466667	0.533333	0.0526316	0.684211	0.263158	0.03125	0.0625	0.03125	0.1875	0.65625	0.03125	0.421053	0.578947	0.5625	0.4375	0.333333	0.25	0.333333	0.0833333	0.0588235	0.411765	0.176471	0.0588235	0.235294	0.0588235	0.0555556	0.777778	0.111111	0.0555556	0.857143	0.142857	0.0769231	0.538462	0.384615	0			-0.966103	2.63996	-0.821603	-0.704683	0.756509	-0.130231	-0.0504641	0.461373	0.281899	-1.06011	0.362996	-0.362996	0.00758117	-0.00758117	1.34974	-1.34974	-0.665176	0.809377	-0.312666	0.306441	-0.306441	-1.87818	1.87818	-0.504479	1.07037	0.0995037	-0.742668	0.170162	-0.170162	-0.407844	1.41544	-1.10806	-0.195176	-0.712236	-0.795267	0.268847	1.09655	-0.809099	-1.61216	1.61216	0.691208	-0.691208	0.59601	0.592295	-0.446885	-0.55033	-0.588266	0.875632	0.236347	-0.624752	0.599106	-0.621094	-0.603223	1.82789	-0.811303	-0.729689	1.59566	-1.59566	-0.608427	2.21277	0.221632	-1.51122
/ NT01EC0797 / hypothetical protein / /	TTGCACCACAGTAATCCAGCGGTAGCACTAAAAGAGTGCATTTTAAGAATTTTGCTTCGGAATGGTGCGGCGCATCTCGCAAAAACAAACAATAAAACAGCAATATCTTTACATTTAGCCAAACTAAATGTTACCTAA	138		3	1	3	0	1	0	0	0	1	0	1	4	0	0	1	0	0	1	0	0	0	0	1	0	0	0	1	2	2	1	0	2	2	3	1	2	0	1	4	0	0	0	0	1	0	0	0	0	0	0	0	1	1	2	1	0	0	0	0	0	1	0	0	1		0.428571	0.142857	0.428571	0	0.5	0	0	0	0.5	0	0.2	0.8	$	$	1	0	0	1	0	$	$	0	1	0	0	0	1	0.5	0.5	0.333333	0	0.666667	0.222222	0.333333	0.111111	0.222222	0	0.111111	1	0	$	$	1	0	0	0	0	0	0	0	0.5	0.5	0.666667	0.333333	0	0	$	$	0.5	0	0	0.5			1.10399	-0.721374	0.571359	-1.17681	2.91208	-0.443239	-0.653424	-1.7415	2.88203	-1.59525	-1.1834	1.1834	$	$	1.34974	-1.34974	-0.665176	0.809377	-0.312666	$	$	-3.37333	3.37333	-0.850827	-1.88488	-1.02421	3.53431	0.285699	-0.285699	1.25132	-1.8946	0.89171	2.40814	1.25281	0.114865	0.549509	-1.93728	-0.0764249	1.26718	-1.26718	$	$	3.91691	-0.830631	-1.72766	-0.977321	-0.959801	-1.52551	-1.09404	-1.0742	2.49516	2.41517	2.52442	-0.224213	-1.40421	-1.05147	$	$	2.12637	-1.41333	-1.80309	1.22091
lnt / NT01EC0799 / apolipoprotein N-acyltransferase / / b0657	ATGGCTTTTGCCTCATTAATTGAACGCCAGCGCATTCGCCTGCTGCTGGCGTTATTATTCGGTGCCTGCGGAACGCTGGCCTTCTCTCCTTACGACGTCTGGCCTGCGGCGATTATTTCGCTGATGGGGCTTCAGGCGTTGACCTTTAACCGCCGTCCACTCCAGTCTGCCGCTATTGGCTTTTGCTGGGGATTTGGCCTCTTTGGCAGCGGTATTAACTGGGTCTATGTCAGCATCGCGACCTTTGGCGGAATGCCTGGCCCGGTTAACATCTTCCTGGTGGTGCTGCTGGCGGCGTATTTGTCGCTGTATACCGGACTGTTTGCTGGCGTGCTGTCGCGTCTGTGGCCGAAAACCACCTGGCTGCGCGTAGCGATTGCCGCCCCTGCCCTCTGGCAAGTGACCGAGTTTCTGCGCGGTTGGGTACTGACCGGCTTCCCGTGGTTACAGTTCGGCTATAGCCAGATTGATGGCCCGTTAAAAGGGCTGGCACCGATAATGGGCGTGGAAGCCATTAACTTCCTGCTGATGATGGTTAGTGGCCTGCTGGCACTGGCGTTGGTCAAACGCAACTGGCGTCCGCTGGTGGTGGCCGTCGTGCTGTTTGCCCTTCCCTTCCCGCTGCGTTACATCCAGTGGTTTACCCCACAACCGGAGAAAACCATTCAGGTTTCGATGGTTCAGGGCGATATTCCGCAATCGCTGAAATGGGACGAAGGCCAGCTTCTTAATACGCTGAAGATTTACTACAACGCAACGGCACCGCTGATGGGCAAATCATCGTTGATTATCTGGCCGGAGTCGGCGATAACCGATCTGGAAATTAATCAGCAACCGTTCCTCAAAGCACTGGACGGTGAGTTGCGTGATAAAGGTAGCTCGCTGGTAACCGGGATTGTCGACGCGCGTCTCAATAAGCAGAACCGCTACGATACCTACAACACCATCATCACGCTGGGTAAAGGTGCGCCGTACAGCTACGAATCAGCCGATCGCTATAACAAAAACCATCTGGTGCCGTTTGGCGAGTTTGTCCCGCTGGAGTCGATTCTGCGTCCGTTAGCACCGTTCTTTGATCTGCCGATGTCGTCGTTCAGCCGTGGGCCATATATCCAGCCGCCGCTGTCGGCAAATGGTATTGAGCTTACTGCGGCTATTTGCTACGAGATCATTCTCGGCGAGCAAGTGCGCGATAACTTCCGCCCGGATACCGACTATCTGCTGACTATCTCCAACGATGCGTGGTTTGGTAAATCTATTGGTCCATGGCAACACTTCCAGATGGCGCGAATGCGTGCGCTGGAGCTGGCGCGCCCACTGTTGCGCAGCACCAACAACGGCATTACGGCGGTGATTGGCCCGCAGGGTGAGATTCAGGCGATGATCCCGCAGTTCACCCGCGAGGTGTTAACCACTAACGTGACGCCGACCACCGGACTCACACCATACGCACGTACCGGCAACTGGCCGCTGTGGGTGCTGACGGCATTGTTTGGTTTTGCTGCTGTGTTGATGAGTCTGCGTCAGCGACGTAAATAA	1539		9	11	19	6	0	0	2	14	0	12	16	4	5	10	3	0	0	1	0	6	17	5	12	5	19	4	12	1	1	2	10	23	0	7	7	8	44	5	12	2	13	13	16	6	1	25	4	3	7	1	12	2	3	1	20	7	3	16	10	7	3	7	15	4		0.2	0.244444	0.422222	0.133333	0	0	0.0714286	0.5	0	0.428571	0.8	0.2	0.333333	0.666667	1	0	0	1	0	0.26087	0.73913	0.294118	0.705882	0.125	0.475	0.1	0.3	0.5	0.5	0.0571429	0.285714	0.657143	0	0.0985915	0.0985915	0.112676	0.619718	0.0704225	0.857143	0.142857	0.448276	0.551724	0.166667	0.0277778	0.694444	0.111111	0.107143	0.25	0.0357143	0.428571	0.0714286	0.107143	0.0322581	0.645161	0.225806	0.0967742	0.588235	0.411765	0.103448	0.241379	0.517241	0.137931			-0.220871	-0.0839646	0.535982	-0.295504	-0.511474	-0.443239	-0.0719984	0.736731	-0.812893	0.468874	1.13619	-1.13619	-0.0996585	0.0996585	1.34974	-1.34974	-0.665176	0.809377	-0.312666	-0.481428	0.481428	-1.92844	1.92844	-0.114838	0.501484	-0.38744	-0.101121	0.285699	-0.285699	-0.381179	-0.512385	0.844511	-0.621172	-0.450372	-0.0278136	-0.335959	0.927661	-0.449716	0.556695	-0.556695	0.222536	-0.222536	-0.234215	-0.672528	0.940616	-0.408	-0.283076	-0.0676735	-0.824794	2.20037	-0.574642	-0.28855	-0.722459	1.21557	-0.19927	-0.49095	0.621949	-0.621949	-0.436967	0.212163	0.919811	-0.75753
ybeX / NT01EC0800 / integral membrane protein CorC / / b0658	ATGAGCGACGACAATTCACACAGTAGTGACACGATAAGCAACAAGAAGGGATTTTTCTCCCTGTTACTCAGCCAACTTTTCCACGGTGAACCGAAAAACCGTGACGAACTGCTGGCGCTGATCCGTGATTCCGGGCAGAACGACCTTATCGACGAAGATACGCGCGATATGCTCGAAGGGGTGATGGACATCGCAGACCAACGCGTTCGCGACATCATGATCCCCCGCTCCCAGATGATTACCCTGAAACGCAACCAGACGCTGGACGAATGTCTTGATGTCATCATCGAGTCCGCCCACTCACGTTTCCCGGTGATTAGCGAAGACAAAGATCACATTGAAGGGATTCTGATGGCGAAAGACTTGCTGCCGTTTATGCGCAGCGATGCTGAAGCCTTCAGCATGGACAAAGTGTTACGTCAGGCGGTTGTCGTTCCTGAAAGTAAGCGCGTAGACCGGATGCTGAAAGAGTTTCGCTCTCAGCGTTACCACATGGCGATCGTTATTGACGAATTCGGTGGGGTTTCCGGTCTGGTGACCATTGAAGACATCCTGGAACTGATTGTTGGTGAGATTGAAGACGAGTATGACGAAGAAGATGATATCGACTTCCGTCAGCTGAGTCGTCATACCTGGACCGTACGCGCACTGGCTTCCATTGAAGACTTCAACGAAGCGTTCGGCACCCACTTTAGCGATGAAGAAGTCGACACTATCGGTGGTCTGGTGATGCAGGCATTTGGGCATCTTCCGGCGCGTGGCGAAACTATCGACATCGACGGTTACCAGTTCAAAGTGGCGATGGCCGACAGTCGGCGTATTATTCAGGTTCATGTCAAAATCCCGGATGACTCACCCCAGCCGAAGCTGGATGAATAA	879		3	3	7	2	0	0	0	9	2	9	5	1	25	11	0	1	0	1	0	2	10	21	4	1	2	5	7	6	3	1	14	11	0	2	2	1	16	4	8	4	12	9	5	0	2	6	1	3	7	6	0	5	1	0	5	3	2	1	2	1	2	4	6	7		0.2	0.2	0.466667	0.133333	0	0	0	0.45	0.1	0.45	0.833333	0.166667	0.694444	0.305556	0	1	0	1	0	0.166667	0.833333	0.84	0.16	0.0666667	0.133333	0.333333	0.466667	0.666667	0.333333	0.0384615	0.538462	0.423077	0	0.08	0.08	0.04	0.64	0.16	0.666667	0.333333	0.642857	0.357143	0	0.222222	0.666667	0.111111	0.136364	0.318182	0.272727	0	0.227273	0.0454545	0	0.5	0.3	0.2	0.666667	0.333333	0.105263	0.210526	0.315789	0.368421			-0.220871	-0.362831	0.78362	-0.295504	-0.511474	-0.443239	-0.653424	0.488909	-0.0739085	0.57208	1.26506	-1.26506	1.52681	-1.52681	-1.68308	1.68308	-0.665176	0.809377	-0.312666	-0.864642	0.864642	0.753287	-0.753287	-0.4583	-1.21502	1.09836	0.764457	0.863388	-0.863388	-0.4916	0.710342	-0.315511	-0.621172	-0.585264	-0.239691	-0.923405	1.02142	0.372099	-0.390621	0.390621	1.02092	-1.02092	-1.06444	0.434192	0.833885	-0.408	-0.0985148	0.329918	0.962012	-1.0742	0.541649	-0.713102	-0.887554	0.545327	0.196639	0.106935	0.905948	-0.905948	-0.425235	0.00439282	-0.140686	0.501931
ybeY / NT01EC0802 / conserved hypothetical protein / / b0659	ATGAGTCAGGTGATCCTCGATTTACAACTGGCATGTGAAGATAATTCCGGGTTACCGGAAGAGAGCCAGTTTCAGACATGGCTGAATGCGGTGATCCCGCAGTTTCAGGAAGAATCGGAAGTGACGATTCGCGTGGTCGATACCGCCGAAAGCCACAGTCTGAATCTGACCTATCGCGGTAAGGATAAGCCGACCAACGTGCTCTCCTTCCCGTTTGAAGTGCCGCCTGGCATGGAAATGTCGCTACTGGGCGATCTGGTTATCTGCCGTCAGGTGGTTGAGAAGGAAGCTCAGGAGCAAGGCAAACCACTGGAGGCGCACTGGGCGCATATGGTGGTGCACGGCAGTCTGCATTTGTTAGGTTACGATCACATCGAAGATGACGAAGCAGAAGAAATGGAAGCCCTCGAAACAGAGATTATGCTTGCTCTGGGCTATGAGGATCCGTACATTGCCGAGAAAGAATAA	468		2	3	3	2	0	0	0	2	0	1	1	3	1	8	1	1	0	1	0	2	7	16	7	0	5	1	2	4	2	0	4	3	1	3	3	1	9	1	2	3	6	1	3	1	0	6	1	0	2	2	2	3	0	2	3	1	0	2	2	2	0	1	9	2		0.2	0.3	0.3	0.2	0	0	0	0.666667	0	0.333333	0.25	0.75	0.111111	0.888889	0.5	0.5	0	1	0	0.222222	0.777778	0.695652	0.304348	0	0.625	0.125	0.25	0.666667	0.333333	0	0.571429	0.428571	0.0555556	0.166667	0.166667	0.0555556	0.5	0.0555556	0.4	0.6	0.25	0.75	0.125	0	0.75	0.125	0	0.222222	0.222222	0.222222	0.333333	0	0.333333	0.5	0.166667	0	0.5	0.5	0	0.0833333	0.75	0.166667			-0.220871	0.264619	-0.145022	0.14515	-0.511474	-0.443239	-0.653424	1.56281	-0.812893	0.0101794	-0.990098	0.990098	-1.10056	1.10056	-0.166672	0.166672	-0.665176	0.809377	-0.312666	-0.638644	0.638644	0.0441582	-0.0441582	-0.850827	1.25507	-0.228247	-0.360795	0.863388	-0.863388	-0.718937	0.869828	-0.28828	0.136155	0.0435506	0.748	-0.797668	0.374206	-0.586111	-1.71686	1.71686	-0.591008	0.591008	-0.441772	-0.830631	1.15408	-0.336835	-0.959801	-0.229655	0.581262	0.623724	1.30135	-1.02593	0.818434	0.545327	-0.514849	-1.05147	0.302449	-0.302449	-1.10566	-0.852148	2.14511	-0.600511
ybeZ / NT01EC0803 / phosphate starvation-inducible protein / / b0660	ATGTTCAGCTTCCGGCGGCATACAGATAAGAGGAACGGTTTGAACATAGACACTCGCGAAATCACCCTGGAGCCAGCAGACAATGCGCGTCTGTTGAGCCTGTGCGGCCCGTTTGATGACAACATCAAGCAGCTCGAACGCCGTCTCGGCATCGAGATCAATCGCCGCGATAACCACTTTAAACTGACCGGCCGTCCGATTTGCGTCACCGCTGCGGCAGACATTCTGCGTAGCCTGTATGTCGATACTGCCCCGATGCGCGGTCAGATTCAGGATATCGAACCGGAACAGATCCACCTTGCGATTAAAGAAGCGCGGGTACTGGAGCAAAGCGCGGAGAGCGTGCCGGAGTACGGCAAAGCGGTCAATATCAAAACCAAACGCGGCGTAATTAAGCCGCGCACGCCAAACCAGGCGCAGTACATCGCCAATATTCTCGACCATGACATTACCTTCGGCGTTGGCCCGGCGGGTACGGGTAAAACCTACCTGGCAGTGGCTGCGGCAGTTGATGCCCTGGAGCGTCAGGAAATTCGCCGTATTCTGCTGACTCGTCCGGCAGTAGAAGCCGGTGAGAAACTGGGCTTCCTGCCTGGCGATTTAAGCCAGAAAGTAGACCCGTATCTGCGCCCGCTGTACGACGCGCTGTTTGAAATGCTGGGCTTTGAGAAAGTCGAGAAACTGATTGAGCGCAACGTTATTGAAGTCGCACCGCTGGCCTATATGCGTGGTCGTACGCTGAACGACGCGTTTATCATTCTCGATGAGAGCCAGAACACCACCATCGAACAGATGAAGATGTTCCTGACCCGTATCGGTTTTAACTCAAAAGCGGTTATCACCGGCGACGTCACACAGATCGACCTGCCGCGTAATACTAAATCAGGCTTACGTCACGCCATCGAAGTGCTGGCCGATGTCGAAGAGATCAGCTTTAACTTCTTCCACAGCGAAGACGTGGTTCGTCACCCTGTGGTGGCGCGTATCGTTAACGCCTATGAAGCCTGGGAAGAAGCCGAACAAAAACGAAAAGCGGCGCTGGCAGCAGAACGCAAGCGCGAAGAACAGGAACAAAAATGA	1080		8	10	15	2	0	1	1	12	3	14	11	5	12	9	2	0	1	0	0	3	12	21	12	0	12	0	7	5	2	1	16	12	0	2	4	2	24	1	15	5	6	7	7	2	0	12	2	2	9	0	0	0	0	2	10	3	4	1	4	4	4	7	6	6		0.228571	0.285714	0.428571	0.0571429	0	0.0322581	0.0322581	0.387097	0.0967742	0.451613	0.6875	0.3125	0.571429	0.428571	1	0	1	0	0	0.2	0.8	0.636364	0.363636	0	0.631579	0	0.368421	0.714286	0.285714	0.0344828	0.551724	0.413793	0	0.0606061	0.121212	0.0606061	0.727273	0.030303	0.75	0.25	0.5	0.5	0.125	0	0.75	0.125	0.181818	0.818182	0	0	0	0	0.105263	0.526316	0.157895	0.210526	0.5	0.5	0.173913	0.304348	0.26087	0.26087			-0.0552642	0.174983	0.571359	-0.799109	-0.511474	-0.170619	-0.390845	0.177131	-0.0977468	0.579848	0.701269	-0.701269	0.972738	-0.972738	1.34974	-1.34974	1.50408	-1.23602	-0.312666	-0.729043	0.729043	-0.247105	0.247105	-0.850827	1.28812	-1.02421	0.254221	1.02844	-1.02844	-0.515118	0.774503	-0.361521	-0.621172	-0.725978	0.22998	-0.756844	1.42488	-0.817787	0.0238295	-0.0238295	0.434765	-0.434765	-0.441772	-0.830631	1.15408	-0.336835	0.188581	3.24559	-1.09404	-1.0742	-1.08627	-1.02593	-0.348821	0.666834	-0.561658	0.167903	0.302449	-0.302449	0.0185222	0.636204	-0.429799	-0.0857601
yleA / NT01EC0804 / conserved hypothetical protein / / b0661	ATGACCAAAAAACTCCATATTAAAACCTGGGGCTGTCAGATGAACGAGTACGATTCATCGAAGATGGCCGATCTGCTGGATGCCACCCACGGCTATCAACTGACCGACGTGGCGGAAGAAGCGGATGTGCTGCTGCTGAACACCTGCTCAATCCGCGAGAAGGCTCAGGAAAAAGTCTTCCATCAGTTGGGTCGCTGGAAACTGTTAAAAGAGAAGAATCCAGACCTGATTATCGGCGTCGGTGGCTGCGTGGCATCGCAAGAAGGCGAGCACATTCGCCAGCGCGCCCACTATGTCGATATTATTTTTGGGCCGCAAACGCTGCACCGTCTGCCGGAGATGATCAACTCCGTGCGTGGCGACCGCAGCCCGGTTGTAGATATCAGCTTCCCGGAAATCGAGAAGTTTGACCGTCTACCGGAACCGCGCGCCGAAGGGCCGACCGCGTTTGTCTCCATCATGGAAGGCTGCAATAAATATTGCACCTACTGCGTGGTGCCTTACACCCGTGGTGAAGAGGTAAGCCGTCCGTCCGACGATATTCTGTTTGAGATTGCCCAGCTTGCGGCTCAGGGCGTGCGTGAAGTCAACCTGCTCGGTCAGAACGTGAACGCCTGGCGTGGTGAAAACTACGACGGCACCACCGGATCGTTTGCCGATCTGCTGCGTCTGGTTGCTGCGATCGACGGGATCGATCGTATTCGCTTTACCACCAGCCATCCGATCGAATTCACCGACGATATCATCGAAGTGTATCGCGACACGCCGGAGCTGGTGAGCTTCCTGCATCTGCCGGTACAGAGCGGTTCCGATCGCATTCTGAACCTGATGGGCCGTACCCATACGGCGCTGGAGTACAAAGCGATCATCCGTAAACTGCGTGCGGCGCGTCCAGATATTCAGATCAGTTCTGATTTCATCGTTGGCTTCCCTGGCGAAACCACCGAAGACTTCGAGAAAACGATGAAGCTGATTGCCGACGTCAATTTCGACATGAGCTACAGCTTTATCTTCTCTGCACGTCCGGGTACACCAGCCGCCGATATGGTTGATGATGTTCCGGAAGAAGAGAAGAAGCAGCGTCTGTATATTCTGCAAGAGCGCATTAATCAGCAAGCGATGGCGTGGAGCCGCCGGATGCTCGGCACCACCCAGCGTATTCTGGTAGAAGGTACATCGCGTAAGAGCATCATGGAGCTTTCCGGGCGTACGGAAAATAACCGCGTGGTCAACTTCGAAGGCACGCCGGATATGATCGGTAAATTCGTCGATGTAGAAATTACCGACGTCTACCCGAACTCTCTGCGCGGTAAAGTGGTGCGTACTGAAGATGAAATGGGTCTGCGCGTGGCAGAAACACCGGAATCAGTGATTGCCCGTACCCGCAAAGAAAACGACCTTGGCGTGGGTTATTATCAGCCGTAA	1425		3	11	11	3	0	0	0	15	1	20	12	5	14	19	5	1	0	1	0	5	13	26	14	1	15	4	12	4	5	0	18	16	1	1	3	1	28	3	13	8	14	11	7	3	0	17	2	3	10	5	4	1	3	3	20	6	1	4	7	7	5	9	16	5		0.107143	0.392857	0.392857	0.107143	0	0	0	0.416667	0.0277778	0.555556	0.705882	0.294118	0.424242	0.575758	0.833333	0.166667	0	1	0	0.277778	0.722222	0.65	0.35	0.03125	0.46875	0.125	0.375	0.444444	0.555556	0	0.529412	0.470588	0.027027	0.027027	0.0810811	0.027027	0.756757	0.0810811	0.619048	0.380952	0.611111	0.388889	0.136364	0	0.772727	0.0909091	0.115385	0.384615	0.192308	0.153846	0.0384615	0.115385	0.1	0.666667	0.2	0.0333333	0.5	0.5	0.142857	0.257143	0.457143	0.142857			-0.759094	0.847251	0.372364	-0.468618	-0.511474	-0.443239	-0.653424	0.323693	-0.60762	1.08047	0.772335	-0.772335	0.309802	-0.309802	0.844269	-0.844269	-0.665176	0.809377	-0.312666	-0.412645	0.412645	-0.180115	0.180115	-0.66683	0.470084	-0.228247	0.288389	0.0931364	-0.0931364	-0.718937	0.666561	-0.0800468	-0.252743	-0.969612	-0.22737	-1.02827	1.56119	-0.351931	-0.62745	0.62745	0.890664	-0.890664	-0.385166	-0.830631	1.2414	-0.511513	-0.23102	0.717315	0.355741	0.101285	-0.81078	-0.231829	-0.375758	1.31487	-0.336977	-0.8584	0.302449	-0.302449	-0.182225	0.318317	0.603436	-0.730613
/ NT01EC0805 / hypothetical protein / /	GTGCCAGCCCCAGCGCCAGTGCGCCGCCGACCATTCCTCCGCCGACAATGGCAATTTCCGTTGGTTGATTTGTCATGGTCAATCATCCTGTTAGCAATATGCTTTAAGTTTACAGGATTTTTACCCCTAAGGGCTGATAACGCTCATACTGGTCACAACGGCAGCAAAGCATTACACTATGCGCCCTGCATTCCTGGCTACTATTTCGCAAGAGCAAGTCGATGA	225		4	1	2	2	1	1	3	3	0	0	2	0	0	2	2	0	1	0	0	2	0	0	0	1	2	0	1	2	1	1	2	1	1	3	1	2	1	0	1	1	0	2	4	4	2	1	1	2	1	0	0	1	0	1	0	0	1	2	1	2	0	0	2	1		0.444444	0.111111	0.222222	0.222222	0.125	0.125	0.375	0.375	0	0	1	0	0	1	1	0	1	0	0	1	0	$	$	0.25	0.5	0	0.25	0.666667	0.333333	0.25	0.5	0.25	0.125	0.375	0.125	0.25	0.125	0	0.5	0.5	0.333333	0.666667	0.5	0.25	0.125	0.125	0.5	0.25	0	0	0.25	0	0.5	0	0	0.5	0.333333	0.666667	0	0	0.666667	0.333333			1.19599	-0.920564	-0.578387	0.292035	0.344415	0.613165	2.39906	0.117174	-0.812893	-1.59525	1.90939	-1.90939	-1.60101	1.60101	1.34974	-1.34974	1.50408	-1.23602	-0.312666	2.52533	-2.52533	$	$	0.621151	0.627082	-1.02421	-0.360795	0.863388	-0.863388	0.758753	0.524275	-1.17327	1.08281	1.55512	0.273148	0.774039	-1.35941	-1.0958	-1.21952	1.21952	-0.249083	0.249083	1.42624	0.592295	-1.24737	-0.336835	2.19825	-0.0676735	-1.09404	-1.0742	0.704442	-1.02593	1.67143	-1.76329	-1.40421	1.84454	-0.30105	0.30105	-1.10566	-1.41333	1.70643	0.310202
/ NT01EC0807 / hypothetical protein / /	TTGGGGTATCGCCAAGCGGTAAGGCACCGGATTCTGATTCCGGCATTCCGAGGTTCGAATCCTCGTACCCCAGCCACATTAAAAAAGCTCGCTTCGGCGAGCTTTTTGCTTTTCTGCGTTCATTCAATGTCGAATGCGATGTTGACACGTCTTATCCTTCAATGTCGGATGCGACGCTGCCGCGTCTTATCCGACCTACGGTTGGCACGCATCCGGCAATGTTGTAAGGCTACAACCCTAACGCATATTTCAGCGCCTGACGTTTCAACACGCCAGCACGCTCCGCCGCCATTAACCCGAGATTACGCATAA	312		3	1	4	3	0	1	3	5	4	2	0	2	2	1	2	3	0	1	0	3	1	0	0	0	0	1	1	2	2	0	2	3	2	3	1	4	1	3	1	2	3	2	1	2	0	3	2	3	1	1	3	0	0	4	3	1	0	0	1	1	1	1	0	2		0.272727	0.0909091	0.363636	0.272727	0	0.0666667	0.2	0.333333	0.266667	0.133333	0	1	0.666667	0.333333	0.4	0.6	0	1	0	0.75	0.25	$	$	0	0	0.5	0.5	0.5	0.5	0	0.4	0.6	0.142857	0.214286	0.0714286	0.285714	0.0714286	0.214286	0.333333	0.666667	0.666667	0.333333	0.285714	0	0.428571	0.285714	0.375	0.125	0.125	0.375	0	0	0.5	0.375	0.125	0	0.5	0.5	0.25	0.25	0	0.5			0.200674	-1.04732	0.209551	0.625864	-0.511474	0.120176	0.974567	-0.0893448	1.15773	-0.953079	-1.95659	1.95659	1.4017	-1.4017	-0.469954	0.469954	-0.665176	0.809377	-0.312666	1.50834	-1.50834	$	$	-0.850827	-1.88488	2.15965	0.937573	0.285699	-0.285699	-0.718937	0.0405003	0.561313	1.32624	0.389053	-0.337375	1.06272	-1.60707	0.870135	-2.04842	2.04842	1.11861	-1.11861	0.358803	-0.830631	-0.0809507	0.486647	1.40874	-0.796591	-0.151682	1.79105	-1.08627	-1.02593	1.67143	-0.031828	-0.73719	-1.05147	0.302449	-0.302449	0.510353	0.270216	-1.80309	1.22091
/ NT01EC0808 / hypothetical protein / /	TTGACGAATATAGCGCCACGCTGTTCGCAACCTAACCAAACAGTCACTTTCGAGCAATTTTCCTTGAAAAAGAGGTTGACGCTGCAAGGCTCTATACGCATAATGCGCCCCGCAACGCCGATAAGGTATCGCGAAAAAAAAGATGGCTACGTAGCTCAGTTGGTTAGAGCACATCACTCATAA	183		2	0	1	1	1	2	0	4	0	0	1	1	0	1	0	1	0	1	0	4	1	1	1	0	2	0	0	1	1	4	0	0	0	0	0	4	1	0	3	1	1	1	1	1	1	1	1	1	0	1	1	0	1	1	0	3	1	0	1	1	1	1	0	1		0.5	0	0.25	0.25	0.142857	0.285714	0	0.571429	0	0	0.5	0.5	0	1	0	1	0	1	0	0.8	0.2	0.5	0.5	0	1	0	0	0.5	0.5	1	0	0	0	0	0	0.8	0.2	0	0.75	0.25	0.5	0.5	0.25	0.25	0.25	0.25	0.25	0	0.25	0.25	0	0.25	0.2	0	0.6	0.2	0.5	0.5	0.333333	0.333333	0	0.333333			1.518	-1.61773	-0.423614	0.475641	0.466685	1.9714	-0.653424	1.09076	-0.812893	-1.59525	-0.0236025	0.0236025	-1.60101	1.60101	-1.68308	1.68308	-0.665176	0.809377	-0.312666	1.71174	-1.71174	-0.917011	0.917011	-0.850827	3.13904	-1.02421	-1.65916	0.285699	-0.285699	5.19182	-1.8946	-2.41226	-0.621172	-1.16571	-1.15141	5.21972	-1.01269	-1.0958	0.0238295	-0.0238295	0.434765	-0.434765	0.180897	0.592295	-0.767078	0.303651	0.619224	-1.52551	0.790675	0.835965	-1.08627	0.694621	0.136038	-1.76329	1.79749	0.106935	0.302449	-0.302449	1.04903	0.831398	-1.80309	0.310202
asnB / NT01EC0809 / asparagine synthetase / / b0674	TTGCGCACAGTGCTGCTTTGCGGCATTTTTTTAAACAAGCAAACACAACAAGCAACAAATACCAGGTTAACGGAGAAGGTTATGTGTTCAATTTTTGGCGTATTCGATATCAAAACAGACGCAGTTGAGCTGCGTAAGAAAGCCCTCGAGCTGTCACGCCTGATGCGTCATCGTGGCCCGGACTGGTCCGGTATTTATGCCAGCGATAACGCCATTCTCGCCCACGAACGTCTGTCAATTGTTGACGTTAACGCGGGGGCGCAACCTCTCTACAACCAACAAAAAACCCACGTACTGGCGGTAAACGGTGAAATCTACAACCACCAGGCATTGCGCGCCGAATATGGCGATCGTTACCAGTTCCAGACCGGGTCTGACTGTGAAGTGATCCTCGCGCTGTATCAGGAAAAAGGGCCGGAATTTCTCGACGACTTGCAGGGCATGTTTGCCTTTGCACTGTACGACAGCGAAAAAGATGCCTACCTGATTGGTCGCGACCATCTGGGGATCATCCCACTGTATATGGGGTATGACGAACACGGTCAGCTGTATGTGGCCTCAGAAATGAAAGCGCTGGTGCCAGTTTGCCGCACGATTAAAGAGTTCCCGGCGGGGAGCTATTTGTGGAGCCAGGACGGCGAAATCCGTTCTTACTATCATCGCGACTGGTTCGACTACGATGCGGTGAAAGATAACGTGACCGACAAAAACGAGCTGCGTCAGGCACTGGAAGATTCAGTTAAAAGCCATCTGATGTCTGATGTGCCTTACGGTGTGCTGCTTTCTGGTGGTCTGGATTCCTCAATTATTTCCGCTATCACCAAGAAATACGCAGCCCGTCGCGTGGAAGATCAGGAACGCTCTGAAGCCTGGTGGCCGCAGTTACACTCCTTTGCTGTAGGTCTGCCGGGTTCACCGGATCTGAAAGCAGCCCAGGAAGTGGCAAACCATCTGGGCACGGTGCATCACGAAATTCACTTCACTGTACAGGAAGGTCTGGATGCCATCCGCGACGTGATTTACCACATCGAAACTTATGATGTGACCACTATTCGCGCTTCAACACCGATGTATTTAATGTCGCGTAAGATCAAGGCGATGGGCATTAAAATGGTGCTGTCCGGTGAAGGTTCTGATGAAGTGTTCGGCGGTTATCTTTACTTCCACAAAGCACCGAATGCCAAAGAACTGCATGAAGAGACGGTGCGTAAACTGCTGGCCCTGCATATGTATGACTGCGCGCGTGCCAACAAAGCGATGTCAGCCTGGGGCGTGGAAGCACGCGTTCCGTTCCTCGACAAAAAATTCCTTGATGTGGCGATGCGTATTAACCCACAGGATAAAATGTGCGGTAACGGCAAAATGGAAAAACACATCCTGCGTGAATGTTTTGAAGCGTATCTGCCTGCAAGCGTGGCCTGGCGGCAGAAAGAGCAGTTCTCCGATGGCGTCGGTTACAGTTGGATCGACACCCTGAAAGAAGTGGCTGCGCAGCAGGTTTCTGATCAGCAACTGGAAACTGCCCGCTTCCGCTTCCCGTACAACACGCCAACCTCTAAAGAAGCGTACTTGTATCGGGAGATCTTTGAAGAACTATTCCCGCTTCCGAGCGCCGCTGAGTGCGTGCCGGGCGGTCCTTCCGTCGCTTGTTCTTCCGCTAAAGCGATCGAATGGGATGAAGCGTTCAAGAAAATGGACGATCCGTCTGGTCGCGCGGTTGGTGTTCACCAGTCGGCGTATAAGTAA	1746		11	19	18	7	0	1	0	14	2	13	13	2	18	20	5	4	0	1	0	7	19	33	9	0	13	6	18	11	8	0	14	14	1	4	6	5	31	5	27	8	16	14	8	4	0	14	4	9	7	8	2	1	10	5	8	5	4	9	14	15	5	2	21	10		0.2	0.345455	0.327273	0.127273	0	0.0333333	0	0.466667	0.0666667	0.433333	0.866667	0.133333	0.473684	0.526316	0.555556	0.444444	0	1	0	0.269231	0.730769	0.785714	0.214286	0	0.351351	0.162162	0.486486	0.578947	0.421053	0	0.5	0.5	0.0192308	0.0769231	0.115385	0.0961538	0.596154	0.0961538	0.771429	0.228571	0.636364	0.363636	0.181818	0	0.636364	0.181818	0.243243	0.189189	0.216216	0.0540541	0.027027	0.27027	0.227273	0.363636	0.227273	0.181818	0.482759	0.517241	0.131579	0.0526316	0.552632	0.263158			-0.220871	0.549823	0.0069379	-0.335564	-0.511474	-0.161531	-0.653424	0.571516	-0.320237	0.491809	1.39392	-1.39392	0.532491	-0.532491	0.00181809	-0.00181809	-0.665176	0.809377	-0.312666	-0.447414	0.447414	0.486601	-0.486601	-0.850827	-0.119717	0.00839165	0.867391	0.559341	-0.559341	-0.718937	0.524275	0.0657168	-0.359021	-0.607589	0.163567	-0.469509	0.818723	-0.213648	0.130403	-0.130403	0.994278	-0.994278	-0.15874	-0.830631	0.717452	-0.0457049	0.576547	-0.422282	0.535984	-0.661194	-0.892684	0.834125	0.275619	-0.0842966	-0.191446	0.00162557	0.240018	-0.240018	-0.255128	-1.0589	1.10611	-0.073256
/ NT01EC0810 / hypothetical protein / /	ATGAACAAATCGCACTTTGTCAGCAATTTGGCCCCCGTAAAATATAAACATTCAATAAAACCCGCTAAAAATTATCGATTCATCAATAAATATATCCTCACACCAGACCTTTTTTCACCAATCGACAATCACCATTACGTTTTTTATTTTTTCACCGCCAAATCGCTTGCGCACAGTGCTGCTTTGCGGCATTTTTTTAAACAAGCAAACACAACAAGCAACAAATACCAGGTTAACGGAGAAGGTTATGTGTTCAATTTTTGGCGTATTCGATATCAAAACAGACGCAGTTGA	294		1	2	1	3	1	0	2	1	1	1	5	5	2	0	0	0	1	0	0	2	1	1	0	1	0	0	1	3	3	1	3	1	0	0	1	2	0	2	9	0	1	3	7	2	2	0	0	2	2	0	2	2	0	3	1	0	0	1	2	6	1	1	1	2		0.142857	0.285714	0.142857	0.428571	0.166667	0	0.333333	0.166667	0.166667	0.166667	0.5	0.5	1	0	$	$	1	0	0	0.666667	0.333333	1	0	0.5	0	0	0.5	0.5	0.5	0.2	0.6	0.2	0	0	0.2	0.4	0	0.4	1	0	0.3	0.7	0.5	0.5	0	0	0.25	0.25	0	0.25	0.25	0	0.75	0.25	0	0	0.25	0.75	0.2	0.2	0.2	0.4			-0.552085	0.174983	-1.0206	1.65597	0.629711	-0.443239	2.0599	-0.915421	0.418748	-0.792536	-0.0236025	0.0236025	2.90305	-2.90305	$	$	1.50408	-1.23602	-0.312666	1.16934	-1.16934	1.53931	-1.53931	2.09313	-1.88488	-1.02421	0.937573	0.285699	-0.285699	0.463215	1.00805	-1.42107	-0.621172	-1.16571	1.12788	1.9865	-1.93728	2.57394	1.26718	-1.26718	-0.385853	0.385853	1.42624	2.01522	-1.72766	-0.977321	0.619224	-0.0676735	-1.09404	0.835965	0.704442	-1.02593	2.95092	-0.608983	-1.40421	-1.05147	-0.6028	0.6028	0.18715	-0.0664933	-0.750232	0.674487
nagD / NT01EC0812 / conserved hypothetical protein / / b0675	ATGACCATTAAAAATGTAATTTGCGATATCGACGGCGTGCTGATGCACGATAACGTCGCCGTACCGGGTGCAGCGGAATTTTTGCACGGGATTATGGATAAAGGCCTGCCGCTGGTGTTGCTGACCAACTATCCTTCGCAGACTGGGCAAGATCTGGCGAACCGCTTTGCCACCGCAGGTGTCGATGTACCTGACAGCGTGTTTTATACCTCTGCGATGGCGACTGCCGATTTCCTGCGTCGCCAGGAAGGCAAGAAAGCGTATGTGGTGGGCGAAGGCGCACTGATTCATGAACTGTACAAAGCCGGTTTCACTATTACCGATGTGAACCCTGATTTCGTGATTGTTGGCGAAACGCGTTCCTACAACTGGGACATGATGCATAAAGCAGCCTATTTCGTCGCTAACGGTGCACGTTTTATCGCCACCAATCCGGACACCCACGGGCGCGGTTTTTATCCCGCTTGTGGCGCGTTGTGTGCAGGGATTGAGAAAATCTCCGGGCGCAAACCGTTCTATGTTGGTAAGCCCAGCCCGTGGATCATCCGCGCAGCATTAAACAAAATGCAGGCGCATTCGGAAGAAACGGTGATTGTCGGCGATAACCTGCGTACCGATATTCTGGCCGGCTTCCAGGCAGGTCTGGAGACGATTCTGGTGCTTTCTGGTGTTTCGTCGCTCGACGATATCGACAGTATGCCTTTCCGCCCCAGCTGGATTTACCCGTCAGTCGCTGAAATCGACGTTATCTGA	753		9	7	7	3	0	0	0	6	0	4	8	2	7	11	1	2	1	0	0	1	4	8	2	0	9	5	8	3	3	0	8	11	0	1	1	3	12	1	8	2	8	7	5	0	3	6	4	1	3	2	4	1	2	0	8	3	3	3	3	6	3	5	9	4		0.346154	0.269231	0.269231	0.115385	0	0	0	0.6	0	0.4	0.8	0.2	0.388889	0.611111	0.333333	0.666667	1	0	0	0.2	0.8	0.8	0.2	0	0.409091	0.227273	0.363636	0.5	0.5	0	0.421053	0.578947	0	0.0555556	0.0555556	0.166667	0.666667	0.0555556	0.8	0.2	0.583333	0.416667	0	0.230769	0.461538	0.307692	0.0769231	0.230769	0.153846	0.307692	0.0769231	0.153846	0	0.571429	0.214286	0.214286	0.333333	0.666667	0.142857	0.238095	0.428571	0.190476			0.626273	0.0715572	-0.316463	-0.414142	-0.511474	-0.443239	-0.653424	1.23238	-0.812893	0.331265	1.13619	-1.13619	0.150567	-0.150567	-0.672142	0.672142	1.50408	-1.23602	-0.312666	-0.729043	0.729043	0.556782	-0.556782	-0.850827	0.170362	0.422997	0.229372	0.285699	-0.285699	-0.718937	0.142348	0.456977	-0.621172	-0.762622	-0.51827	0.10045	1.1447	-0.586111	0.2725	-0.2725	0.776689	-0.776689	-1.06444	0.482839	0.0457189	0.59926	-0.473947	-0.179815	0.0657847	1.27677	-0.535285	0.032871	-0.887554	0.87513	-0.260746	0.189678	-0.30105	0.30105	-0.182225	0.190047	0.453029	-0.470409
nagC / NT01EC0813 / NagC / / b0676	ATGACACCAGGCGGACAAGCTCAGATAGGTAATGTTGATCTCGTAAAACAGCTTAACAGCGCGGCGGTTTATCGCCTGATTGACCAGTACGGGCCAATCTCGCGGATTCAGATTGCCGAGCAAAGCCAGCTTGCCCCCGCCAGCGTAACCAAAATTACGCGTCAGCTTATCGAACGCGGGCTGATCAAAGAAGTTGATCAGCAGGCCTCCACCGGGGGCCGCCGCGCTATCTCCATCGTCACCGAAACCCGCAATTTCCACGCAATCGGCGTACGGCTTGGTCGTCATGACGCCACCATCACTCTGTTTGATCTCAGCAGCAAAGTGCTGGCAGAAGAACATTACCCGCTGCCGGAACGTACCCAGCAAACGCTGGAACATGCCCTGTTGAATGCCATTGCTCAGTTTATTGATAGCTACCAGCGCAAACTGCGCGAGCTGATCGCGATTTCGGTGATCCTGCCAGGGCTTGTTGACCCGGACAGCGGCAAAATTCATTACATGCCGCATATTCAGGTAGAAAACTGGGGGCTGGTAGAAGCTCTGGAAGAACGTTTTAAAGTGACCTGTTTCGTTGGTCACGATATCCGTAGTCTGGCGCTGGCGGAGCACTACTTCGGTGCAAGTCAGGATTGCGAAGACTCCATTCTGGTGCGTGTCCATCGCGGAACCGGGGCCGGGATTATCTCTAACGGGCGCATTTTTATTGGCCGCAACGGCAACGTCGGTGAAATTGGCCATATTCAGGTCGAACCGCTGGGTGAACGCTGCCACTGCGGCAACTTTGGCTGCCTGGAAACTATCGCTGCCAACGCTGCCATTGAACAACGGGTGTTGAATCTGTTAAAGCAGGGCTACCAGAGCCGCGTGCCGCTGGACGACTGCACCATCAAAACTATCTGCAAAGCCGCGAACAAAGGCGATAGTCTGGCGTCGGAAGTAATTGAGTATGTCGGTCGTCATCTGGGTAAAACCATCGCCATTGCTATCAACTTATTTAATCCGCAAAAAATTGTTATTGCCGGTGAAATCACCGAAGCCGATAAAGTGCTGCTCCCTGCTATTGAAAGCTGCATTAATACCCAGGCGCTGAAGGCGTTTCGCACTAATCTGCCGGTGGTACGTTCTGAGCTGGATCACCGCTCGGCAATCGGCGCTTTTGCGCTGGTAAAACGCGCCATGCTCAACGGTATTTTGCTCCAGCATTTGCTGGAAAATTAA	1221		4	15	10	9	0	0	0	15	3	8	10	8	7	9	7	1	0	1	0	5	18	22	5	2	12	8	10	5	9	1	18	23	0	2	5	4	27	5	14	2	3	3	8	3	1	8	1	0	9	3	4	3	2	1	12	2	4	1	6	2	8	5	8	6		0.105263	0.394737	0.263158	0.236842	0	0	0	0.576923	0.115385	0.307692	0.555556	0.444444	0.4375	0.5625	0.875	0.125	0	1	0	0.217391	0.782609	0.814815	0.185185	0.0625	0.375	0.25	0.3125	0.357143	0.642857	0.0238095	0.428571	0.547619	0	0.0465116	0.116279	0.0930233	0.627907	0.116279	0.875	0.125	0.272727	0.727273	0.230769	0.0769231	0.615385	0.0769231	0	0.428571	0.142857	0.190476	0.142857	0.0952381	0.0526316	0.631579	0.105263	0.210526	0.75	0.25	0.296296	0.185185	0.296296	0.222222			-0.769989	0.859045	-0.3503	0.38867	-0.511474	-0.443239	-0.653424	1.118	0.0397814	-0.113315	0.191174	-0.191174	0.369515	-0.369515	0.970636	-0.970636	-0.665176	0.809377	-0.312666	-0.658296	0.658296	0.629562	-0.629562	-0.482833	-0.000908403	0.567718	-0.0362029	-0.209462	0.209462	-0.578205	0.178722	0.301715	-0.621172	-0.828241	0.173761	-0.494814	0.965517	-0.0290123	0.645506	-0.645506	-0.497756	0.497756	0.0851022	-0.392807	0.636844	-0.583176	-0.959801	0.973638	-0.0170599	0.381163	-0.0630082	-0.370481	-0.618188	1.15286	-0.842509	0.167903	1.2077	-1.2077	0.809616	-0.166259	-0.243303	-0.29694
nagA / NT01EC0814 / n-acetylglucosamine-6-phosphate deacetylase (ec 3.5.1.25) (glcnac 6-p deacetylase) / / b0677	ATGTATGCATTAACCCAGGGCCGGATCTTTACCGGCCACGAATTTCTTGATGACCACGCGGTTGTTATCGCTGATGGCCTGATTAAAAGCGTCTGTCCGGTAGCGGAACTGCCGCCAGAGATCGAACAACGTTCACTGAACGGGGCCATTCTCTCCCCCGGTTTTATCGATGTGCAGTTAAACGGCTGCGGCGGCGTACAGTTTAACGACACCGCTGAAGCGGTCAGCGTGGAAACGCTGGAAATCATGCAGAAAGCCAATGAGAAATCAGGCTGTACTAACTATCTGCCGACGCTTATCACCACCAGCGATGAGCTGATGAAACAGGGCGTGCGCGTTATGCGCGAGTACCTGGCAAAACATCCGAATCAGGCGTTAGGTCTGCATCTGGAAGGTCCGTGGCTGAATCTGGTAAAAAAAGGCACCCATAATCCGAATTTTGTGCGTAAGCCTGATGCCGCGCTGGTCGATTTCCTGTGTGAAAACGCCGACGTCATTACCAAAGTGACCCTGGCACCGGAAATGGTTCCTGCGGAAGTCATCAGCAAACTGGCAAATGCCGGGATTGTGGTTTCTGCCGGTCACTCCAACGCGACGTTGAAAGAAGCAAAAGCCGGTTTCCGCGCGGGGATTACCTTTGCCACCCATCTGTACAACGCGATGCCGTATATTACCGGTCGTGAACCTGGCCTGGCGGGCGCGATCCTCGACGAAGCTGACATTTATTGCGGTATTATTGCTGATGGCCTGCATGTTGATTACGCCAACATTCGCAACGCTAAACGTCTGAAAGGCGACAAACTGTGTCTGGTTACTGACGCCACCGCGCCAGCAGGTGCCAACATTGAACAGTTCATTTTTGCGGGTAAAACAATATACTACCGTAACGGACTTTGTGTGGATGAGAACGGTACGTTAAGCGGTTCATCCTTAACCATGATTGAAGGCGTGCGTAATCTGGTCGAACATTGCGGTATCGCACTGGATGAAGTGCTACGTATGGCGACGCTCTATCCGGCGCGTGCGATTGGCGTTGAGAAACGTCTCGGCACACTCGCCGCAGGTAAAGTAGCCAACCTGACTGCATTCACACCTGATTTTAAAATCACCAAGACCATCGTTAACGGTAACGAGGTCGTAACTCAATAA	1149		9	13	16	5	0	0	0	4	1	9	15	7	7	11	3	5	0	1	0	2	7	17	7	1	16	3	14	3	6	1	11	14	1	5	5	1	24	3	18	2	8	4	8	2	1	9	4	3	5	3	0	0	1	3	15	5	4	1	5	5	5	7	9	9		0.209302	0.302326	0.372093	0.116279	0	0	0	0.285714	0.0714286	0.642857	0.681818	0.318182	0.388889	0.611111	0.375	0.625	0	1	0	0.222222	0.777778	0.708333	0.291667	0.0294118	0.470588	0.0882353	0.411765	0.333333	0.666667	0.0384615	0.423077	0.538462	0.025641	0.128205	0.128205	0.025641	0.615385	0.0769231	0.9	0.1	0.333333	0.666667	0.125	0.0625	0.5625	0.25	0.25	0.416667	0.25	0	0	0.0833333	0.111111	0.555556	0.185185	0.148148	0.5	0.5	0.166667	0.233333	0.3	0.3			-0.166953	0.27921	0.25667	-0.40823	-0.511474	-0.443239	-0.653424	-0.325366	-0.285047	1.50094	0.679303	-0.679303	0.150567	-0.150567	-0.545775	0.545775	-0.665176	0.809377	-0.312666	-0.638644	0.638644	0.106456	-0.106456	-0.677653	0.47932	-0.462354	0.479325	-0.291989	0.291989	-0.4916	0.152141	0.256331	-0.271637	-0.235509	0.309676	-1.03947	0.907627	-0.390078	0.769841	-0.769841	-0.249083	0.249083	-0.441772	-0.474899	0.433645	0.303651	0.619224	0.904217	0.790675	-1.0742	-1.08627	-0.452412	-0.318892	0.801841	-0.416032	-0.193392	0.302449	-0.302449	-0.0283188	0.157979	-0.223806	0.128059
nagB / NT01EC0815 / glucosamine-6-phosphate isomerase / / b0678	ATGAGACTGATCCCCCTGACTACCGCTGAACAGGTCGGCAAATGGGCTGCTCGCCATATCGTCAATCGTATCAATGCGTTCAAACCGACTGCCGATCGTCCGTTTGTACTGGGCCTGCCGACTGGCGGCACGCCGATGACCACCTATAAAGCGTTAGTCGAAATGCATAAAGCAGGCCAGGTCAGCTTTAAGCACGTTGTCACCTTCAACATGGACGAATATGTCGGTCTGCCGAAAGAGCATCCGGAAAGCTACTACAGCTTTATGCACCGTAATTTCTTCGATCACGTTGATATTCCAGCAGAAAACATCAACCTTCTCAACGGCAACGCCCCGGATATCGACGCCGAGTGCCGCCAGTATGAAGAAAAAATCCGTTCTTACGGAAAAATTCATCTGTTTATGGGCGGTGTAGGTAACGACGGTCATATTGCATTTAACGAACCGGCGTCTTCTCTGGCTTCTCGTACTCGTATCAAAACCCTGACTCATGACACTCGCGTCGCAAACTCTCGTTTCTTTGATAACGATGTTAATCAGGTGCCAAAATATGCCCTGACTGTCGGTGTTGGTACACTGCTGGATGCCGAAGAAGTGATGATTCTGGTGCTGGGTAGCCAGAAAGCACTGGCGCTGCAGGCCGCCGTTGAAGGTTGCGTGAACCATATGTGGACCATCAGCTGTCTGCAACTGCATCCGAAAGCGATCATGGTGTGCGATGAACCTTCCACCATGGAGCTGAAAGTTAAGACTTTAAGATATTTCAATGAATTAGAAGCAGAAAATATCAAAGGTCTGTAA	801		6	7	5	4	2	0	0	3	0	7	10	6	4	8	3	1	0	1	0	1	6	15	3	1	7	0	9	3	8	0	10	4	0	3	1	0	19	1	13	2	10	6	6	2	1	9	1	0	5	1	0	0	5	1	7	1	8	2	3	5	2	8	5	6		0.272727	0.318182	0.227273	0.181818	0.166667	0	0	0.25	0	0.583333	0.625	0.375	0.333333	0.666667	0.75	0.25	0	1	0	0.142857	0.857143	0.833333	0.166667	0.0588235	0.411765	0	0.529412	0.272727	0.727273	0	0.714286	0.285714	0	0.125	0.0416667	0	0.791667	0.0416667	0.866667	0.133333	0.5	0.5	0.153846	0.0769231	0.692308	0.0769231	0	0.454545	0.0909091	0	0	0.454545	0.0588235	0.411765	0.0588235	0.470588	0.375	0.625	0.0952381	0.380952	0.238095	0.285714			0.200674	0.3787	-0.550247	0.0249717	0.629711	-0.443239	-0.653424	-0.502383	-0.812893	1.21425	0.459645	-0.459645	-0.0996585	0.0996585	0.591533	-0.591533	-0.665176	0.809377	-0.312666	-0.961499	0.961499	0.720536	-0.720536	-0.504479	0.183795	-1.02421	1.09032	-0.502058	0.502058	-0.718937	1.56093	-0.996275	-0.621172	-0.258764	-0.676554	-1.24673	1.72257	-0.713533	0.604061	-0.604061	0.434765	-0.434765	-0.298079	-0.392807	0.932406	-0.583176	-0.959801	1.1251	-0.408689	-1.0742	-1.08627	2.10234	-0.586498	0.137924	-1.09032	1.67418	-0.150175	0.150175	-0.490038	1.15207	-0.549689	0.0499984
/ NT01EC0816 / hypothetical protein / /	GTGTCTTTTGTGAGTTTTGTCACCAAATATCGTTATTATCACTCCCTTTTACTGGCTAAACCAGAAAACTTATTTTATCATTCAAAAAATCAGGTCGGATTGACGCCTGTCTGCGCAAATCCAGGTTACGCTTAA	135		1	0	0	2	0	0	0	0	0	1	1	2	0	0	1	0	0	1	0	0	1	1	0	1	0	0	1	1	1	0	0	0	0	2	0	1	1	1	3	0	0	0	3	2	0	0	1	1	0	1	0	1	1	0	1	1	0	0	1	4	0	3	2	0		0.333333	0	0	0.666667	0	0	0	0	0	1	0.333333	0.666667	$	$	1	0	0	1	0	0	1	1	0	0.5	0	0	0.5	0.5	0.5	$	$	$	0	0.4	0	0.2	0.2	0.2	1	0	0	1	0.666667	0	0	0.333333	0.25	0	0.25	0	0.25	0.25	0	0.5	0.5	0	0.2	0.8	0	0.6	0.4	0			0.551962	-1.61773	-1.81658	3.22973	-0.511474	-0.443239	-0.653424	-1.7415	-0.812893	3.22104	-0.667933	0.667933	$	$	1.34974	-1.34974	-0.665176	0.809377	-0.312666	-1.54264	1.54264	1.53931	-1.53931	2.09313	-1.88488	-1.02421	0.937573	0.285699	-0.285699	$	$	$	-0.621172	1.73651	-1.15141	0.369886	-1.01269	0.739073	1.26718	-1.26718	-1.61678	1.61678	2.25646	-0.830631	-1.72766	0.730642	0.619224	-1.52551	0.790675	-1.0742	0.704442	0.694621	-0.887554	0.545327	1.26387	-1.05147	-0.78385	0.78385	-1.10566	2.62718	0.302621	-1.51122
/ NT01EC0818 / hypothetical protein / /	ATGGGGATGATTGATGAAAAAAAAAGCGGCAGAGAAGATCTCCACCGCTTGTCATTGTTGGATGCGACGCTCAAGCGTCGCATCAGGCATAAAGCAGATTACTTTTTGATTTCATACAGCGGTGTTTGA	129		1	0	1	0	1	1	0	2	0	1	0	0	0	4	0	0	1	0	0	0	0	2	0	0	1	1	1	1	1	0	1	2	0	0	2	4	0	0	3	1	2	0	1	0	0	0	0	2	2	0	0	0	0	0	0	1	0	0	2	0	0	0	0	1		0.5	0	0.5	0	0.2	0.2	0	0.4	0	0.2	$	$	0	1	$	$	1	0	0	$	$	1	0	0	0.333333	0.333333	0.333333	0.5	0.5	0	0.333333	0.666667	0	0	0.333333	0.666667	0	0	0.75	0.25	0	1	$	$	$	$	0.5	0.5	0	0	0	0	0	0	1	0	1	0	0	0	0	1			1.518	-1.61773	0.969348	-1.17681	0.857948	1.24701	-0.653424	0.241086	-0.812893	-0.631993	$	$	-1.60101	1.60101	$	$	1.50408	-1.23602	-0.312666	$	$	1.53931	-1.53931	-0.850827	-0.210239	1.09836	0.0719944	0.285699	-0.285699	-0.718937	-0.282016	0.89171	-0.621172	-1.16571	2.64741	4.14198	-1.93728	-1.0958	0.0238295	-0.0238295	-1.61678	1.61678	$	$	$	$	2.19825	1.39016	-1.09404	-1.0742	-1.08627	-1.02593	-0.887554	-1.76329	3.93195	-1.05147	2.11295	-2.11295	-1.10566	-1.41333	-1.80309	3.95305
/ NT01EC0821 / hypothetical protein / /	TTGTTACAAGGCTTAAGTTTGCGGTTGAAAGGCTTGCAGAAGAATAAAAGCGTGAAATTCCAGCAAGATGAAAGCGGTTACATTTTATTTAATTATGTTTTGTTATTTTAA	111		0	0	0	0	0	0	0	0	1	0	0	2	0	1	0	0	0	1	0	2	2	1	0	0	2	0	1	0	0	0	0	1	0	4	0	5	0	0	3	1	0	1	2	0	0	0	0	0	2	0	0	1	0	0	0	0	0	0	1	1	0	0	1	1		$	$	$	$	0	0	0	0	1	0	0	1	0	1	$	$	0	1	0	0.5	0.5	1	0	0	0.666667	0	0.333333	$	$	0	0	1	0	0.444444	0	0.555556	0	0	0.75	0.25	0.333333	0.666667	$	$	$	$	0	0.666667	0	0	0.333333	0	$	$	$	$	0.5	0.5	0	0	0.5	0.5			$	$	$	$	-0.511474	-0.443239	-0.653424	-1.7415	6.57696	-1.59525	-1.95659	1.95659	-1.60101	1.60101	$	$	-0.665176	0.809377	-0.312666	0.491348	-0.491348	1.53931	-1.53931	-0.850827	1.4644	-1.02421	0.0719944	$	$	-0.718937	-1.8946	2.5437	-0.621172	2.05898	-1.15141	3.24386	-1.93728	-1.0958	0.0238295	-0.0238295	-0.249083	0.249083	$	$	$	$	-0.959801	2.36205	-1.09404	-1.0742	1.30135	-1.02593	$	$	$	$	0.302449	-0.302449	-1.10566	-1.41333	0.829048	1.22091
/ NT01EC0822 / hypothetical protein / /	GTGAACAGCGAAAAAATAAAAATTAAAAAAGTAGCGTTGAGAAAAGTCTCGCTGACTACAGGAACAGACTATTTTTCGCGACGCGAATTATCAATCTCTTTCTGTAACCAGAATGTAAGAACATGA	126		0	0	1	0	2	0	1	1	0	0	2	1	1	0	0	1	1	0	0	0	1	2	0	1	0	0	0	0	0	1	1	1	0	1	0	1	1	0	5	0	0	1	1	0	0	0	0	1	1	0	2	0	1	3	0	0	1	0	0	1	2	1	1	0		0	0	1	0	0.5	0	0.25	0.25	0	0	0.666667	0.333333	1	0	0	1	1	0	0	0	1	1	0	1	0	0	0	$	$	0.333333	0.333333	0.333333	0	0.333333	0	0.333333	0.333333	0	1	0	0.5	0.5	$	$	$	$	0.2	0.2	0	0.4	0	0.2	0.75	0	0	0.25	0	1	0.5	0.25	0.25	0			-1.38012	-1.61773	3.75527	-1.17681	2.91208	-0.443239	1.38157	-0.502383	-0.812893	-1.59525	0.620728	-0.620728	2.90305	-2.90305	-1.68308	1.68308	1.50408	-1.23602	-0.312666	-1.54264	1.54264	1.53931	-1.53931	5.03709	-1.88488	-1.02421	-1.65916	$	$	1.25132	-0.282016	-0.760277	-0.621172	1.25281	-1.15141	1.44763	-0.39629	-1.0958	1.26718	-1.26718	0.434765	-0.434765	$	$	$	$	0.303419	-0.359241	-1.09404	1.98207	-1.08627	0.350511	2.95092	-1.76329	-1.40421	0.396535	-1.50805	1.50805	2.12637	0.270216	-0.487019	-1.51122
fur / NT01EC0825 / ferric uptake regulation protein / / b0683	ATGACTGATAACAATACCGCCCTAAAGAAAGCTGGCCTGAAAGTAACGCTTCCTCGTTTAAAAATCCTGGAAGTTCTTCAGGAGCCGGACAACCATCACGTCAGTGCGGAAGATTTATACAAACGTCTGATCGATATGGGTGAAGAAATTGGTCTGGCTACGGTATATCGCGTACTGAACCAGTTTGACGACGCTGGTATCGTCACCCGCCACAATTTTGAAGGCGGTAAATCCGTATTTGAACTGACACAGCAACATCACCACGATCACCTGATCTGCCTCGACTGCGGCAAGGTTATCGAATTTAGTGATGATTCCATCGAAGCGCGTCAGCGTGAAATTGCCGCAAAACATGGCATTCGCCTGACTAACCACAGTCTCTATCTTTACGGTCACTGTGCCGAAGGCGATTGCCGCGAAGATGAACATGCGCACGAAGGCAAATAA	447		1	3	3	3	0	0	0	4	0	4	4	2	4	8	3	1	0	1	0	1	4	13	1	0	6	0	5	8	4	0	6	3	1	2	2	0	8	3	7	2	2	0	4	0	0	1	1	0	0	2	0	3	0	1	2	2	2	0	2	2	4	2	0	2		0.1	0.3	0.3	0.3	0	0	0	0.5	0	0.5	0.666667	0.333333	0.333333	0.666667	0.75	0.25	0	1	0	0.2	0.8	0.928571	0.0714286	0	0.545455	0	0.454545	0.666667	0.333333	0	0.666667	0.333333	0.0625	0.125	0.125	0	0.5	0.1875	0.777778	0.222222	0	1	0	0	0.5	0.5	0	0	0.4	0	0.6	0	0.142857	0.285714	0.285714	0.285714	0.5	0.5	0.5	0.25	0	0.25			-0.800496	0.264619	-0.145022	0.806132	-0.511474	-0.443239	-0.653424	0.736731	-0.812893	0.812895	0.620728	-0.620728	-0.0996585	0.0996585	0.591533	-0.591533	-0.665176	0.809377	-0.312666	-0.729043	0.729043	1.18841	-1.18841	-0.850827	0.855442	-1.02421	0.701506	0.863388	-0.863388	-0.718937	1.33057	-0.760277	0.230821	-0.258764	0.273148	-1.24673	0.374206	0.624394	0.16198	-0.16198	-1.61678	1.61678	-1.06444	-0.830631	0.1935	1.58462	-0.959801	-1.52551	1.9215	-1.0742	3.21145	-1.02593	-0.156417	-0.444082	0.120408	0.603393	0.302449	-0.302449	2.12637	0.270216	-1.80309	-0.145154
fldA / NT01EC0827 / flavodoxin / / b0684	GTGTGCAGTCCTGCTCGTTTGCTGATTCCGCAAGACTGCCTGTTCTGCTATGATTGCCTTTATCCGTGGGCAATTTTCCACCCCCATTTCAATAAGTTTCAAGAGGTTATTTCACTCATGGCTATCACTGGCATCTTTTTCGGCAGCGACACCGGTAATACCGAAAATATCGCAAAAATGATTCAAAAACAGCTTGGTAAAGACGTTGCCGATGTCCATGACATTGCAAAAAGCAGCAAAGAAGATCTGGAAGCTTATGACATTCTGCTGCTGGGCATCCCAACCTGGTATTACGGCGAAGCGCAGTGTGACTGGGATGACTTCTTCCCGACTCTCGAAGAGATTGATTTCAACGGCAAACTGGTTGCGCTGTTTGGTTGTGGTGACCAGGAAGATTACGCCGAATATTTCTGCGACGCATTGGGCACCATCCGCGACATCATTGAACCGCGCGGTGCAACCATCGTTGGTCACTGGCCAACTGCGGGCTATCATTTCGAAGCATCAAAAGGTCTGGCAGATGACGACCACTTTGTCGGTCTGGCTATCGACGAAGACCGTCAGCCGGAACTGACCGCTGAACGTGTAGAAAAATGGGTTAAACAGATTTCTGAAGAGTTGCATCTCGACGAAATTCTCAATGCCTGA	648		7	3	3	5	0	0	0	2	0	3	1	4	15	7	5	2	1	0	0	3	5	15	3	0	7	0	8	3	4	0	8	10	0	0	4	3	11	2	9	1	2	9	4	2	1	5	1	2	3	0	0	1	1	0	6	0	3	5	2	6	1	2	1	5		0.388889	0.166667	0.166667	0.277778	0	0	0	0.4	0	0.6	0.2	0.8	0.681818	0.318182	0.714286	0.285714	1	0	0	0.375	0.625	0.833333	0.166667	0	0.466667	0	0.533333	0.428571	0.571429	0	0.444444	0.555556	0	0	0.2	0.15	0.55	0.1	0.9	0.1	0.692308	0.307692	0.222222	0.111111	0.555556	0.111111	0.285714	0.428571	0	0	0.142857	0.142857	0	0.666667	0	0.333333	0.25	0.75	0.111111	0.222222	0.111111	0.555556			0.873975	-0.571981	-0.887934	0.659247	-0.511474	-0.443239	-0.653424	0.241086	-0.812893	1.29452	-1.1834	1.1834	1.46994	-1.46994	0.483218	-0.483218	1.50408	-1.23602	-0.312666	-0.0171482	0.0171482	0.720536	-0.720536	-0.850827	0.459618	-1.02421	1.11069	0.0381184	-0.0381184	-0.718937	0.255511	0.341048	-0.621172	-1.16571	1.12788	-0.0342676	0.605355	-0.178362	0.769841	-0.769841	1.22382	-1.22382	0.0425265	-0.198219	0.406962	-0.408	0.844799	0.973638	-1.09404	-1.0742	-0.0630082	-0.0427575	-0.887554	1.31487	-1.40421	0.879203	-0.6028	0.6028	-0.387434	0.0831552	-1.21817	1.52449
ybfE / NT01EC0828 / hypothetical protein / / b0685	ATGTATTATGGCGCGCTATCCATCCGGGCAGAGGCCTGGCTGATTGTTTCCCCCGAAGTCACCAAGATCATGGCCAAAGAACAAACGGACCGTACGACATTAGATCTGTTCGCGCACGAGCGTCGACCGGGACGACCGAAAACTAATCCGCTTTCGCGCGATGAACAGCTGCGTATTAATAAACGCAACCAGCTAAAACGCGACAAAGTACGTGGCCTTAAGCGTGTCGAACTGAAGCTGAACGCGGAAGCTGTCGAGGCGCTGAACGAGCTGGCGGAGTCGCGCAATATGAGCCGTAGCGAACTGATCGAAGAGATGTTAATGCAGCAACTGGCGGCGCTGCGTAGTCAGGGCATCGTTTAA	363		1	2	7	1	0	0	2	4	1	7	3	3	2	2	0	0	0	1	0	2	4	7	6	1	3	0	0	1	0	0	4	2	2	2	0	0	10	2	5	3	5	1	0	0	1	3	0	0	2	2	2	1	0	1	1	2	1	1	0	2	1	3	0	2		0.0909091	0.181818	0.636364	0.0909091	0	0	0.142857	0.285714	0.0714286	0.5	0.5	0.5	0.5	0.5	$	$	0	1	0	0.333333	0.666667	0.538462	0.461538	0.25	0.75	0	0	1	0	0	0.666667	0.333333	0.125	0.125	0	0	0.625	0.125	0.625	0.375	1	0	0	0.25	0.75	0	0	0.285714	0.285714	0.285714	0.142857	0	0.2	0.2	0.4	0.2	0	1	0.166667	0.5	0	0.333333			-0.853189	-0.476913	1.72915	-0.575921	-0.511474	-0.443239	0.509427	-0.325366	-0.285047	0.812895	-0.0236025	0.0236025	0.651019	-0.651019	$	$	-0.665176	0.809377	-0.312666	-0.186647	0.186647	-0.728063	0.728063	0.621151	1.88306	-1.02421	-1.65916	2.01877	-2.01877	-0.718937	1.33057	-0.760277	1.08281	-0.258764	-1.15141	-1.24673	0.952078	0.0509966	-0.597847	0.597847	2.48631	-2.48631	-1.06444	0.592295	1.15408	-0.977321	-0.959801	0.140589	1.05992	1.10885	-0.0630082	-1.02593	0.136038	-0.839845	0.730255	0.106935	-1.50805	1.50805	-0.0283188	1.95376	-1.80309	0.310202
ybfF / NT01EC0829 / esterase/lipase, putative / / b0686	ATGAAATTGAATATCCGCGCGCAAACTGCACAAAACCAGCACAATAATTCTCCCATCGTTCTTGTCCACGGTCTGTTTGGCAGCCTCGACAACCTTGGCGTACTGGCTCGCGATCTGGTAAACGATCACAATATCATCCAGGTTGATATGCGTAACCACGGTCTTTCACCGAGAGATCCGGTAATGAATTACCCGGCGATGGCGCAGGATCTTGTTGATACTCTGGATGCACAGCAGATCGACAAAGCAACATTTATCGGTCACTCCATGGGCGGTAAAGCGGTAATGGCACTTACTGCACTAGCCTCCGATCGCATCGATAAACTGGTGGCGATCGATATCGCGCCGGTCGACTATCACGTACGCCGTCATGATGAGATTTTTGCGGCTATCAACGCGGTCAGTGAATCGGACGCACAAACTCGCCAGCAAGCAGCAGCAATAATGCGCCAGCATCTTAATGAAGAAGGGGTGATTCAGTTTCTGCTGAAATCTTTTGTTGACGGGGAGTGGCGCTTTAACGTGCCGGTATTGTGGGATCAGTATCCGCATATTGTAGGTTGGGAGAAAATCCCGGCATGGGATCACCCTGCCCTGTTTATCCCTGGCGGCAATTCTCCGTATGTTAGCGAGCAGTACCGTGATGATTTACTGGCTCAATTTCCACAGGCACGGGCGCATGTGATTGCAGGCGCGGGTCACTGGGTCCATGCTGAAAAACCGGATGCGGTATTACGCGCTATCCGTCGCTATCTCAATGATTAA	765		12	2	11	5	1	0	0	9	1	4	6	8	5	17	0	0	0	1	0	5	11	4	4	0	6	2	6	8	5	1	13	4	1	2	2	2	9	6	7	0	7	0	8	1	1	9	2	1	2	2	1	1	3	1	0	0	4	5	2	4	8	4	4	5		0.4	0.0666667	0.366667	0.166667	0.0666667	0	0	0.6	0.0666667	0.266667	0.428571	0.571429	0.227273	0.772727	$	$	0	1	0	0.3125	0.6875	0.5	0.5	0	0.428571	0.142857	0.428571	0.615385	0.384615	0.0555556	0.722222	0.222222	0.0454545	0.0909091	0.0909091	0.0909091	0.409091	0.272727	1	0	0	1	0.0769231	0.0769231	0.692308	0.153846	0.1	0.2	0.2	0.1	0.1	0.3	0.2	0	0	0.8	0.333333	0.666667	0.380952	0.190476	0.190476	0.238095			0.938378	-1.19943	0.226435	-0.075177	-0.055	-0.443239	-0.653424	1.23238	-0.320237	-0.310907	-0.299744	0.299744	-0.577363	0.577363	$	$	-0.665176	0.809377	-0.312666	-0.271396	0.271396	-0.917011	0.917011	-0.850827	0.26823	-0.114537	0.566611	0.685638	-0.685638	-0.390561	1.59933	-1.31094	-0.00154091	-0.506113	-0.115366	-0.511903	-0.0460647	1.4063	1.26718	-1.26718	-1.61678	1.61678	-0.68126	-0.392807	0.932406	-0.18903	-0.328191	-0.359241	0.413732	-0.310136	-0.369988	1.03873	0.136038	-1.76329	-1.40421	3.58214	-0.30105	0.30105	1.35684	-0.130628	-0.800368	-0.210205
/ NT01EC0832 / hypothetical protein / /	ATGCGGCGTGAACGCCTTATCCGGCCTACAAAATCGCTTAAATTCAATATATTGCACCATCCTCGTAGGCCTGATAAGCGTAGCGCATCAGGCAATTCTGTGTTTGTCATACGTAAAAAAGGGCGATCTTGCGACCGCCCTTTTTTTATTAAATGTGTTTACGCGTTTTTCAGAACTTCGCTAACAATCTCAACCGCTTCTTTCTCAATCTGCTTGCGATGTTCTTCACCGAGGAAGCTTTCGCAGTAG	249		1	0	1	1	1	2	2	2	2	4	0	2	1	1	2	2	0	0	1	0	1	1	0	0	1	1	0	1	1	2	3	1	1	0	0	2	0	3	5	2	1	3	4	0	0	1	4	4	1	0	3	0	4	2	1	0	1	0	1	0	0	1	1	1		0.333333	0	0.333333	0.333333	0.0769231	0.153846	0.153846	0.153846	0.153846	0.307692	0	1	0.5	0.5	0.5	0.5	0	0	1	0	1	1	0	0	0.5	0.5	0	0.5	0.5	0.333333	0.5	0.166667	0.166667	0	0	0.333333	0	0.5	0.714286	0.285714	0.428571	0.571429	0	0	0.2	0.8	0.333333	0.0833333	0	0.25	0	0.333333	0.5	0.25	0	0.25	1	0	0	0.333333	0.333333	0.333333			0.551962	-1.61773	0.0407067	1.02646	0.0152267	0.856951	0.598877	-0.978965	0.324006	-0.113315	-1.95659	1.95659	0.651019	-0.651019	-0.166672	0.166672	-0.665176	-1.23602	3.19769	-1.54264	1.54264	1.53931	-1.53931	-0.850827	0.627082	2.15965	-1.65916	0.285699	-0.285699	1.25132	0.524275	-1.58627	1.65081	-1.16571	-1.15141	1.44763	-1.93728	3.49138	-0.153792	0.153792	0.141687	-0.141687	-1.06444	-0.830631	-0.959193	3.12179	1.14557	-1.03956	-1.09404	0.835965	-1.08627	1.26814	1.67143	-0.608983	-1.40421	0.396535	2.11295	-2.11295	-1.10566	0.831398	-0.0483302	0.310202
ybfG / NT01EC0834 / conserved hypothetical protein / / b0690	TTGCCACGAGATCCAGTAAGTTGGACACAACGCCCTGAATTCGCAGGCGTGCGGGCTTTACCCATCGCTGACGATGTCGCAGGGGTAATTTTTGCTCTTAATGGTGGCGATCTTGGGGAAGATACTGGCTGCGTTTATTATTTTGCGCCAGATACGCTGAATTGGGAAAGTCTGGAAGTTGGATATTCTGAGTTTCTTCAGTGGGCATTATCCGGTGATTTAGATACCTTCTATGAAAATGTACGATGGCAGCAATGGCGAGAAGACGTAATAAAATTATCGGCAACGGAAGCCTTCACGTTCTACCCTTTCTTATGGGTACAAAGTGAAGAAGCAAGAACAAGAAAAGTTATTTCGCTTACTGAACTCTGGGAAATGCAGTATCAAATGAAAGAAACATTCACGCAATAA	411		5	1	1	3	2	0	3	1	1	0	0	3	2	7	1	0	0	1	0	5	3	12	1	1	3	2	2	0	0	1	1	2	0	5	1	1	2	4	3	0	2	6	3	3	1	0	2	0	0	1	2	3	1	3	1	4	2	7	1	5	5	1	1	3		0.5	0.1	0.1	0.3	0.285714	0	0.428571	0.142857	0.142857	0	0	1	0.222222	0.777778	1	0	0	1	0	0.625	0.375	0.923077	0.0769231	0.125	0.375	0.25	0.25	$	$	0.25	0.25	0.5	0	0.384615	0.0769231	0.0769231	0.153846	0.307692	1	0	0.666667	0.333333	0.5	0.166667	0	0.333333	0	0	0.142857	0.285714	0.428571	0.142857	0.3	0.1	0.4	0.2	0.166667	0.833333	0.5	0.1	0.1	0.3			1.518	-0.990281	-1.25939	0.806132	1.44484	-0.443239	2.83513	-1.03343	0.242799	-1.59525	-1.95659	1.95659	-0.60011	0.60011	1.34974	-1.34974	-0.665176	0.809377	-0.312666	0.999845	-0.999845	1.16141	-1.16141	-0.114838	-0.000908403	0.567718	-0.360795	$	$	0.758753	-0.685161	0.0657168	-0.621172	1.62489	-0.274757	-0.624953	-1.22606	1.72708	1.26718	-1.26718	1.11861	-1.11861	1.42624	0.117986	-1.72766	0.730642	-0.959801	-1.52551	-0.0170599	1.10885	1.98353	-0.0427575	0.647835	-1.30157	0.730255	0.106935	-0.904549	0.904549	2.12637	-0.739912	-1.27666	0.128059
ybfH / NT01EC0835 / conserved hypothetical protein / / b0691	ATGGATAAAGTCATTTTTTATTCAAATATAAGGAACTTAATATTTAAAAAATGTTCCATACAATTCCTCATCATAAATGACACCGTAGCACACAAGGAGCAAGTAGCGATGCGTGAAATGAATCAGTTAGTAAATACTGAAGATTCAGCCTGGCCAATAATCCAGAACTGGTTAAAAGACGCCACAAACCATACCGAACTCTTACCGGTTAATAAAGATTTAGCCGAAACCGCACTTTATCAATTACAGGTGACAACAAAATCACCGATGGGTGCGCTTGTCTATGGCTCCGGAGGTCTGCTGATTGATAATGGTTAG	318		2	3	2	0	0	1	0	0	0	1	3	6	2	4	0	1	0	0	1	3	3	4	1	1	1	0	3	1	1	5	2	2	0	6	2	0	2	2	6	1	4	1	2	1	0	2	0	3	0	2	0	0	0	3	3	0	1	2	0	3	3	2	1	1		0.285714	0.428571	0.285714	0	0	0.5	0	0	0	0.5	0.333333	0.666667	0.333333	0.666667	0	1	0	0	1	0.5	0.5	0.8	0.2	0.2	0.2	0	0.6	0.5	0.5	0.555556	0.222222	0.222222	0	0.5	0.166667	0	0.166667	0.166667	0.857143	0.142857	0.333333	0.666667	0.333333	0	0.666667	0	0.6	0	0.4	0	0	0	0.428571	0.428571	0	0.142857	0	1	0.428571	0.285714	0.142857	0.142857			0.27595	1.07134	-0.224619	-1.17681	-0.511474	3.78238	-0.653424	-1.7415	-0.812893	0.812895	-0.667933	0.667933	-0.0996585	0.0996585	-1.68308	1.68308	-0.665176	-1.23602	3.19769	0.491348	-0.491348	0.556782	-0.556782	0.326756	-0.880095	-1.02421	1.45692	0.285699	-0.285699	2.56482	-0.819543	-1.31094	-0.621172	2.46207	0.748	-1.24673	-1.16679	0.433261	0.556695	-0.556695	-0.249083	0.249083	0.59601	-0.830631	0.833885	-0.977321	2.82986	-1.52551	1.9215	-1.0742	-1.08627	-1.02593	1.30586	0.215524	-1.40421	-0.224037	-1.50805	1.50805	1.66465	0.510722	-1.05105	-0.730613
potE / NT01EC0836 / putrescine-ornithine antiporter / / b0692	ATGAGTCAGGCTAAATCGAACAAAATGGGCGTCGTTCAGTTAACCATACTGACGATGGTCAACATGATGGGCTCCGGTATCATCATGCTGCCGACAAAGCTTGCCGAAGTCGGGACAATCTCAATTATCTCCTGGCTGGTGACAGCCGTAGGCTCAATGGCACTGGCATGGGCATTCGCAAAATGCGGTATGTTCAGCCGTAAATCAGGCGGTATGGGCGGTTATGCCGAGTATGCTTTCGGTAAATCCGGTAACTTTATGGCGAACTATACCTACGGCGTCTCACTGCTGATTGCTAACGTCGCGATTGCTATTTCGGCGGTTGGTTACGGCACCGAACTGCTCGGCGCGAGTTTGTCGCCAGTGCAGATTGGTCTTGCGACCATCGGGGTGCTGTGGATTTGTACCGTGGCTAACTTTGGTGGTGCGCGCATTACCGGGCAAATCAGTAGCATTACCGTGTGGGGGGTCATTATTCCGGTCGTCGGTCTGTGCATTATTGGCTGGTTCTGGTTTAGCCCGACGCTGTACGTTGATTCCTGGAATCCGCATCATGCACCGTTCTTCAGTGCGGTAGGTTCTTCCATCGCTATGACGCTGTGGGCTTTTCTTGGTCTGGAGTCTGCGTGTGCGAATACTGATGTAGTGGAAAACCCGGAACGTAATGTGCCAATCGCGGTACTCGGCGGTACGTTAGGTGCGGCGGTGATTTATATCGTCTCCACCAACGTGATTGCCGGGATTGTGCCAAATATGGAGCTGGCAAATTCAACGGCACCATTTGGTCTGGCCTTCGCGCAGATGTTCACGCCGGAAGTGGGTAAAGTCATTATGGCGCTGATGGTGATGTCCTGCTGCGGTTCGCTACTTGGCTGGCAGTTCACCATTGCCCAGGTGTTTAAATCTTCATCTGATGAAGGCTACTTCCCTAAAATTTTCTCCCGTGTAACCAAAGTGGATGCACCGGTGCAGGGAATGTTGACCATTGTGATTATTCAGAGTGGATTGGCACTGATGACCATTAGCCCGTCGCTAAACAGTCAGTTCAACGTGCTGGTTAACCTGGCCGTGGTGACCAATATCATTCCGTATATTCTGTCAATGGCGGCATTAGTCATTATTCAGAAGGTCGCTAATGTGCCCCCCTCAAAAGCGAAAGTTGCAAACTTTGTTGCTTTTGTTGGCGCGATGTATAGCTTTTATGCGCTGTACTCATCCGGGGAAGAAGCCATGCTGTACGGTTCCATCGTGACCTTCCTTGGTTGGACACTGTATGGTCTGGTATCACCACGCTTTGAACTGAAAAATAAACACGGTTAA	1320		11	8	18	9	0	0	0	2	0	3	12	8	0	4	4	2	0	1	0	1	10	9	3	2	13	6	22	1	2	1	11	26	2	3	2	3	24	5	13	2	21	13	10	5	2	10	1	10	5	10	5	6	4	4	14	6	1	10	6	8	6	12	21	7		0.23913	0.173913	0.391304	0.195652	0	0	0	0.4	0	0.6	0.6	0.4	0	1	0.666667	0.333333	0	1	0	0.0909091	0.909091	0.75	0.25	0.0465116	0.302326	0.139535	0.511628	0.333333	0.666667	0.0263158	0.289474	0.684211	0.0512821	0.0769231	0.0512821	0.0769231	0.615385	0.128205	0.866667	0.133333	0.565217	0.434783	0.277778	0.111111	0.555556	0.0555556	0.25	0.125	0.25	0.125	0.15	0.1	0.16	0.56	0.24	0.04	0.428571	0.571429	0.130435	0.26087	0.456522	0.152174			0.00593838	-0.526514	0.363712	0.116412	-0.511474	-0.443239	-0.653424	0.241086	-0.812893	1.29452	0.362996	-0.362996	-1.60101	1.60101	0.338798	-0.338798	-0.665176	0.809377	-0.312666	-1.17282	1.17282	0.31115	-0.31115	-0.576971	-0.366019	-0.135693	0.997962	-0.291989	0.291989	-0.563391	-0.494198	0.978657	0.077899	-0.607589	-0.566973	-0.624953	0.907627	0.0804016	0.604061	-0.604061	0.702358	-0.702358	0.319268	-0.198219	0.406962	-0.692661	0.619224	-0.796591	0.790675	-0.11912	-0.0118449	-0.337709	-0.0686802	0.822362	-0.123531	-0.819787	0.0438066	-0.0438066	-0.262524	0.343414	0.600166	-0.679703
speF / NT01EC0837 / ornithine decarboxylase / / b0693	ATGTCAAAATTAAAAATTGCGGTTAGTGATTCTTGCCCGGACTGTTTTACCACGCAGCGAGAATGTATCTACATTAATGAAAGTCGTAATATCGATGTGGCGGCAATAGTTTTATCGCTCAACGATGTTACATGCGGAAAACTCGATGAAATCGATGCCACGGGTTATGGCATCCCGGTATTTATTGCTACTGAAAATCAAGAACGTGTACCCGCAGAGTATTTGCCCCGTATTTCGGGTGTCTTTGAGAATTGCGAATCGCGACGAGAATTTTATGGTCGCCAGTTAGAAACCGCTGCCAGCCATTATGAAACTCAACTGCGCCCACCTTTCTTCCGCGCACTGGTCGATTATGTCAATCAAGGTAACAGCGCGTTTGATTGCCCTGGTCATCAGGGCGGCGAATTTTTCCGTCGCCATCCGGCGGGGAATCAGTTTGTGGAATACTTTGGTGAGGCGCTGTTCCGTGCCGACTTGTGCAACGCCGACGTAGCGATGGGCGATCTGCTGATTCACGAAGGCGCGCCATGCATTGCACAGCAACATGCGGCAAAAGTGTTTAATGCCGATAAAACCTACTTCGTTTTAAATGGCACTTCATCTTCTAACAAAGTGGTTTTAAACGCCCTGCTAACACCGGGTGATCTGGTGCTGTTTGATCGCAATAACCACAAATCTAACCACCACGGAGCGTTGCTACAGGCTGGTGCAACACCGGTTTATCTGGAAACGGCACGTAACCCGTATGGCTTTATCGGTGGCATTGATGCGCACTGTTTTGAAGAAAGTTACCTGCGTGAGCTGATCGCGGAAGTCGCACCGCAGCGGGCAAAAGAGGCTCGTCCTTTCCGCCTCGCTGTGATTCAGTTAGGCACCTACGACGGTACGATTTATAACGCCCGCCAAGTGGTGGATAAAATTGGTCATCTGTGTGACTACATCCTGTTTGACTCAGCATGGGTCGGCTATGAACAGTTTATTCCGATGATGGCGGACTGTTCGCCGCTGTTGCTGGATCTTAATGAGAACGATCCGGGTATTCTGGTTACGCAATCTGTGCATAAACAACAGGCTGGTTTTTCTCAGACTTCACAAATTCATAAAAAAGACAGCCACATCAAAGGGCAACAGCGTTATGTACCGCACAAACGCATGAACAACGCCTTTATGATGCACGCCTCCACCAGCCCGTTCTATCCGCTGTTTGCCGCACTGAATATCAACGCCAAAATGCATGAAGGTGTCAGCGGTCGTAATATGTGGATGGATTGTGTGGTAAATGGCATTAATGCCCGCAAACTGATCCTCGATAACTGTCAGCATATTCGTCCGTTCGTACCTGAACTGGTGGATGGTAAACCCTGGCAGTCGTATGAAACAGCGCAAATTGCGGTTGATCTGCGCTTCTTCCAGTTTGTACCAGGGGAACACTGGCATTCTTTTGAAGGCTATGCAGAGAATCAATACTTTGTCGATCCATGCAAACTGTTGCTGACAACCCCAGGTATTGATGCACGTAACGGCGAATATGAAGCGTTCGGTGTACCCGCGACGATTCTTGCTAACTTCCTGCGCGAAAATGGCGTAGTGCCGGAAAAATGCGATCTTAACTCCATCCTCTTCCTGCTGACTCCGGCAGAAGATATGGCCAAACTTCAGCAACTTGTTGCCCTGCTGGTACGCTTCGAAAAACTGCTTGAGTCCGACGCGCCATTAGCAGAAGTGCTACCTTCCATCTACAAACAGCATGAAGAGCGCTACGCCGGTTATACCCTGCGTCAGTTGTGTCAGGAAATGCATGATTTGTATGCCCGCCACAACGTGAAACAACTGCAAAAAGAGATGTTCCGTAAGGAGCACTTCCCACGCGTCAGCATGAATCCGCAAGAAGCCAACTACGCCTATTTACGCGGTGAAGTGGAACTGGTTCGTCTGCCGGATGCAGAAGGCCGTATCGCTGCCGAAGGTGCGCTTCCTTATCCTCCGGGTGTGCTGTGTGTTGTTCCGGGTGAAATCTGGGGTGGTGCTGTTCTGCGTTACTTCAGCGCTCTGGAAGAAGGGATCAACCTGCTGCCAGGTTTTGCACCGGAGCTGCAGGGTGTCTATATCGAAGAACATGATGGTCGTAAGCAAGTTTGGTGCTATGTCATCAAGCCTCGTGATGCGCAAAGCACCCTGTTGAAAGGGGAAAAATTATGA	2199		17	19	19	10	0	0	3	16	1	19	20	17	9	27	9	9	1	0	0	17	20	42	12	2	15	5	28	11	13	1	17	18	3	9	5	8	40	7	26	3	14	17	21	8	4	21	8	4	8	4	5	3	7	5	8	6	5	6	11	20	10	10	16	14		0.261538	0.292308	0.292308	0.153846	0	0	0.0769231	0.410256	0.025641	0.487179	0.540541	0.459459	0.25	0.75	0.5	0.5	1	0	0	0.459459	0.540541	0.777778	0.222222	0.04	0.3	0.1	0.56	0.458333	0.541667	0.0277778	0.472222	0.5	0.0416667	0.125	0.0694444	0.111111	0.555556	0.0972222	0.896552	0.103448	0.447368	0.552632	0.195122	0.097561	0.512195	0.195122	0.129032	0.258065	0.129032	0.16129	0.0967742	0.225806	0.208333	0.333333	0.25	0.208333	0.354839	0.645161	0.2	0.2	0.32	0.28			0.135821	0.216353	-0.187882	-0.159918	-0.511474	-0.443239	-0.0272734	0.291921	-0.62341	0.751147	0.133127	-0.133127	-0.474997	0.474997	-0.166672	0.166672	1.50408	-1.23602	-0.312666	0.326431	-0.326431	0.447612	-0.447612	-0.615311	-0.377703	-0.38744	1.24918	0.141277	-0.141277	-0.554749	0.389893	0.0657168	-0.0531769	-0.258764	-0.359987	-0.348609	0.631038	-0.203846	0.752691	-0.752691	0.218813	-0.218813	-0.0924695	-0.275343	0.240358	0.0224622	-0.144821	-0.0206465	-0.121284	0.158163	-0.393094	0.528116	0.178688	-0.224213	-0.0701692	0.155202	-0.223179	0.223179	0.18715	-0.0664933	-0.11852	0.0187739
/ NT01EC0840 / hypothetical protein / /	TTGAATATTAATTTTAATACAGCCTGCCTTTTATTAATTAAAGCCGTAATAATAAATACGGCTTTTTATCTTAAACAACACACAAAAATAACAATTCAATATTTTATATTACTGAGTAAAAAGCTCATCATTAAATAA	138		0	2	0	1	0	0	0	0	0	0	0	4	0	0	1	0	0	1	0	2	0	0	0	0	0	0	0	1	0	4	1	4	0	3	1	1	1	2	5	1	0	0	3	0	0	0	0	0	0	0	0	1	0	3	0	1	0	0	0	2	1	0	0	0		0	0.666667	0	0.333333	$	$	$	$	$	$	0	1	$	$	1	0	0	1	0	1	0	$	$	$	$	$	$	1	0	0.444444	0.111111	0.444444	0	0.375	0.125	0.125	0.125	0.25	0.833333	0.166667	0	1	$	$	$	$	0	0	0	0	1	0	0.75	0	0.25	0	0	1	1	0	0	0			-1.38012	2.56527	-1.81658	1.02646	$	$	$	$	$	$	-1.95659	1.95659	$	$	1.34974	-1.34974	-0.665176	0.809377	-0.312666	2.52533	-2.52533	$	$	$	$	$	$	2.01877	-2.01877	1.90807	-1.35707	-0.209614	-0.621172	1.55512	0.273148	-0.236344	-1.35941	1.19779	0.43828	-0.43828	-1.61678	1.61678	$	$	$	$	-0.959801	-1.52551	-1.09404	-1.0742	6.07659	-1.02593	2.95092	-1.76329	-0.0701692	-1.05147	-1.50805	1.50805	5.3584	-1.41333	-1.80309	-1.51122
kdpE / NT01EC0841 / puative turgor pressure regulator / / b0694	GTGACAAACGTTCTGATTGTTGAAGATGAACAGGCTATTCGTCGCTTTCTGCGCACGGCGCTGGAGGGCGACGGGATGCGCGTCTTTGAGGCCGAAACGCTGCAACGCGGCTTGCTGGAAGCGGCAACCCGTAAGCCAGATTTGATTATTCTCGATCTCGGCCTGCCCGATGGTGATGGGATTGAGTTTATCCGCGACCTGCGCCAGTGGAGCGCGGTGCCGGTGATTGTGCTTTCCGCACGCAGCGAAGAGAGCGACAAAATCGCCGCGCTGGATGCCGGAGCGGATGATTATCTGAGTAAGCCGTTTGGCATTGGCGAATTGCAGGCCCGTCTGCGCGTCGCATTACGCCGCCACTCTGCCACCACCGCGCCCGATCCGCTGGTAAAATTTTCCGATGTTACCGTCGATTTAGCCGCCCGCGTGATTCACCGGGGTGAGGAAGAGGTGCATCTCACACCAATTGAGTTCCGCCTGCTGGCGGTGCTGCTCAACAATGCCGGAAAAGTACTCACCCAGCGCCAGCTCCTTAACCAGGTGTGGGGGCCAAACGCGGTCGAACACAGTCACTATTTGCGTATTTATATGGGACATCTGCGACAAAAACTGGAACAGGATCCCGCCCGCCCACGCCATTTCATTACTGAAACCGGTATTGGCTATCGGTTTATGCTTTGA	678		3	9	8	1	0	0	1	15	2	4	4	1	3	12	0	0	1	0	0	2	7	10	7	3	6	3	3	4	3	0	2	12	0	2	6	4	16	3	4	2	3	2	6	4	3	3	0	0	3	2	0	2	1	2	6	2	1	2	0	4	2	4	8	3		0.142857	0.428571	0.380952	0.047619	0	0	0.0454545	0.681818	0.0909091	0.181818	0.8	0.2	0.2	0.8	$	$	1	0	0	0.222222	0.777778	0.588235	0.411765	0.2	0.4	0.2	0.2	0.571429	0.428571	0	0.142857	0.857143	0	0.0645161	0.193548	0.129032	0.516129	0.0967742	0.666667	0.333333	0.25	0.75	0.4	0.3	0.3	0	0	0.375	0.25	0	0.25	0.125	0.181818	0.545455	0.181818	0.0909091	0	1	0.117647	0.235294	0.470588	0.176471			-0.552085	1.07134	0.306033	-0.86206	-0.511474	-0.443239	-0.283426	1.63791	-0.141089	-0.719562	1.13619	-1.13619	-0.700201	0.700201	$	$	1.50408	-1.23602	-0.312666	-0.638644	0.638644	-0.483542	0.483542	0.326756	0.12469	0.249332	-0.620468	0.53328	-0.53328	-0.718937	-1.20349	1.8357	-0.621172	-0.697608	1.05436	-0.203751	0.44877	-0.207957	-0.390621	0.390621	-0.591008	0.591008	0.928101	0.87688	-0.574962	-0.977321	-0.959801	0.661244	0.790675	-1.0742	0.704442	-0.165654	0.0429845	0.755202	-0.433999	-0.524921	-1.50805	1.50805	-0.345185	0.171184	0.674216	-0.546939
kdpD / NT01EC0842 / KdpD protein / / b0695	TTGTCAACATTGTTGAACTCAATCTGGCGCTGGATAAACTTGATGAATAACGAACCCTTACGTCCCGACCCCGATCGTCTGCTGGAACAAACTGCCGCGCCGCATCGGGGGAAGCTGAAAGTTTTCTTCGGTGCCTGTGCAGGCGTCGGGAAGACCTGGGCGATGCTGGCAGAAGCCCAGCGACTGCGGGCGCAAGGGCTGGATATTGTGGTTGGCGTGGTAGAAACCCACGGGCGAAAAGATACCGCCGCCATGCTGGAAGGGCTGGCTGTTCTGCCGTTAAAACGCCAGGCGTACCGTGGGCGGCATATCAGCGAGTTTGATCTCGATGCCGCCCTCGCCCGCCGCCCGGCGCTGATCTTAATGGACGAACTGGCGCACAGTAATGCGCCAGGTTCCCGTCATCCCAAACGCTGGCAGGATATCGAAGAACTGCTGGAAGCTGGCATTGATGTTTTCACTACCGTCAACGTTCAGCATCTGGAAAGTCTGAATGATGTGGTCAGCGGCGTCACCGGAATTCAGGTACGGGAAACCGTGCCCGATCCTTTTTTCGATGCCGCCGACGACGTGGTGCTGGTGGACTTGCCCCCGGACGATCTGCGCCAGCGGCTGAAAGAAGGCAAAGTCTATATTGCCGGGCAGGCGGAGCGCGCCATTGAACATTTTTTCCGCAAAGGTAATCTGATCGCCCTGCGCGAACTGGCACTGCGCCGTACTGCCGATCGCGTTGATGAGCAAATGCGCGCCTGGCGGGGGCATCCTGGCGAAGAGAAAGTGTGGCACACGCGCGACGCGATCCTTTTATGCATCGGCCATAACACCGGCAGCGAAAAACTGGTCCGCGCAGCGGCGCGGCTGGCGTCACGGCTGGGTAGCGTCTGGCACGCGGTGTATGTTGAAACCCCTGCCCTGCACCGCTTACCGGAAAAAAAACGTCGGGCAATTCTCAGCGCCTTACGTCTGGCGCAGGAACTGGGCGCGGAGACGGCAACACTTTCTGATCCAGCGGAAGAGAAAGCGGTAGTGCGTTATGCCCGTGAACATAATCTCGGCAAGATTATTCTCGGTCGCCCGGCCTCGCGCCGCTGGTGGCGTCGGGAAACGTTTGCTGACCGACTGGCGCGCATCGCCCCCGATCTCGATCAGGTGCTGGTCGCGCTTGATGAACCACCCGCCCGCACGATTAACAACGCGCCGGATAACCGCTCTTTTAAAGACAAGTGGCGTGTACAAATTCAGGGATGCGTGGTTGCCGCCGCGTTATGCGCCGTTATCACCTTAATTGCCATGCAGTGGCTGATGGCGTTTGATGCCGCCAACCTGGTGATGCTGTATCTGCTTGGCGTGGTGGTGGTGGCGCTATTTTATGGACGCTGGCCTTCAGTGGTTGCCACCGTCATTAATGTAGTGAGTTTCGATCTCTTTTTTATCGCCCCACGCGGCACGCTCGCCGTCTCTGATGTGCAATATCTGCTGACCTTCGCGGTGATGTTAACCGTCGGGCTGGTGATCGGGAACCTTACTGCTGGCGTGCGTTATCAGGCGCGGGTAGCCCGTTACCGCGAGCAACGCACACGGCACTTATATGAAATGTCGAAAGCTCTGGCGGTGGGCCGCAGTCCGCAGGATATCGCTGCCACCAGCGAACAATTTATTGCCTCCACGTTTCATGCCCGCAGTCAGGTGTTGTTGCCCGATGACAACGGTAAATTGCAGCCGTTAACACATCCGCAAGGAATGACGCCGTGGGACGATGCCATCGCGCAGTGGAGTTTTGATAAAGGCCTGCCTGCGGGCGCGGGCACCGACACGTTACCCGGTGTACCGTACCAGATTTTGCCGCTAAAAAGCGGCGAGAAAACCTACGGGCTGGTGGTGGTGGAGCCGGGGAATCTGCGCCAGTTGATGATCCCGGAACAGCAGCGCCTGCTGGAGACGTTTACGCTGTTAGTCGCCAATGCCCTTGAGCGGCTGACGCTAACCGCCAGCGAAGAACAGGCGCGGATGGCAAGCGAACGTGAACAGATCCGCAACGCCCTGCTGGCGGCGCTTTCGCATGATTTACGCACGCCGCTTACGGTGCTGTTTGGTCAGGCAGAAATCTTAACGCTCGATCTGGCAAGCGAAGGATCACCCCACGCCCGCCAGGCCAGCGAGATCCGTCAGCATGTGCTGAACACTACCCGACTGGTGAATAATCTACTGGATATGGCGCGAATTCAGTCCGGCGGCTTTAATTTGAAGAAAGAGTGGTTAACGCTGGAAGAAGTAGTCGGCAGCGCGCTGCAAATGCTGGAACCGGGTTTATCGTCGCCCATCAATCTTTCTCTGCCAGAACCGCTGACCTTAATCCACGTTGACGGGCCACTCTTTGAACGGGTGCTGATTAATCTGCTGGAGAACGCGGTGAAATATGCGGGTGCGCAGGCCGAAATTGGTATCGATGCCCACGTTGAGGGCGAAAATCTACAACTGGATGTCTGGGATAACGGCCCCGGTCTTCCGCCAGGCCAGGAGCAGACGATATTTGATAAGTTTGCTCGCGGGAATAAAGAGTCGGCAGTACCGGGGGTAGGGCTTGGACTGGCAATTTGTCGGGCGATAGTGGATGTACACGGGGGCACTATTACCGCGTTCAACCGACCGGAAGGTGGTGCCTGTTTTCGTGTTACACTTCCCCAGCAAACTGCCCCTGAACTTGAAGAATTTCATGAGGATATGTGA	2727		11	45	39	7	0	0	6	33	16	16	16	15	13	34	3	3	1	0	0	11	30	43	18	6	25	17	14	10	13	3	20	19	5	18	10	11	62	13	21	6	16	8	20	7	14	21	6	5	12	3	6	6	4	5	19	16	7	16	4	9	11	14	34	13		0.107843	0.441176	0.382353	0.0686275	0	0	0.084507	0.464789	0.225352	0.225352	0.516129	0.483871	0.276596	0.723404	0.5	0.5	1	0	0	0.268293	0.731707	0.704918	0.295082	0.0967742	0.403226	0.274194	0.225806	0.434783	0.565217	0.0714286	0.47619	0.452381	0.0420168	0.151261	0.0840336	0.092437	0.521008	0.109244	0.777778	0.222222	0.285714	0.714286	0.145833	0.291667	0.4375	0.125	0.138889	0.333333	0.0833333	0.166667	0.166667	0.111111	0.106383	0.404255	0.340426	0.148936	0.307692	0.692308	0.152778	0.194444	0.472222	0.180556			-0.755035	1.15043	0.313836	-0.723198	-0.511474	-0.443239	0.0344598	0.562208	0.852425	-0.50989	0.0387521	-0.0387521	-0.355208	0.355208	-0.166672	0.166672	1.50408	-1.23602	-0.312666	-0.451231	0.451231	0.0896781	-0.0896781	-0.281029	0.140896	0.721776	-0.486443	0.0596472	-0.0596472	-0.29674	0.40909	-0.170281	-0.0484038	-0.0682296	-0.193722	-0.499553	0.471327	-0.0935572	0.16198	-0.16198	-0.444469	0.444469	-0.337994	0.829449	-0.0466443	-0.336835	-0.0825651	0.418272	-0.465801	0.199242	0.107536	-0.26124	-0.34309	0.103251	0.412356	-0.188827	-0.393896	0.393896	-0.118097	-0.103905	0.682818	-0.524618
kdpC / NT01EC0843 / kdpC / / b0696	TTGCGGTCTGGTGTGAGGTTTACCATGAGTGGATTACGTCCGGCATTATCAACATTTATCTTTCTGTTATTGATTACTGGCGGCGTTTACCCGCTGCTGACCACCGTACTGGGGCAATGGTGGTTTCCCTGGCAGGCCAATGGTTCGTTGATTCGTGAAGGTGATACGGTGCGCGGTTCGGCATTAATCGGGCAGAATTTTACCGGCAACGGCTATTTTCATGGTCGCCCGTCGGCAACGGCAGAAATGCCCTATAATCCACAGGCTTCTGGCGGGAGCAATCTGGCGGTCAGTAACCCTGAGCTGGATAAACTAATAGCCGCACGCGTTGCTGCATTACGGGCCGCTAACCCGGATGCCAGCGCGAGCGTTCCGGTTGAACTGGTGACGGCATCGGCAAGCGGGCTGGACAATAATATCACCCCGCAAGCGGCGGCCTGGCAAATCCCACGCGTGGCGAAAGCGCGTAATCTCAGCGTTGAACAGCTCACGCAACTGATCGCAAAATACAGCCAACAACCGCTGGTGAAATATATCGGCCAGCCGGTTGTCAACATTGTTGAACTCAATCTGGCGCTGGATAAACTTGATGAATAA	597		9	5	7	3	0	1	0	4	2	3	4	8	1	5	0	0	0	1	0	6	5	6	1	1	6	4	5	0	1	1	6	3	1	5	3	3	12	1	5	0	2	0	6	2	2	8	1	1	6	0	4	2	2	1	5	4	1	4	2	3	1	2	5	7		0.375	0.208333	0.291667	0.125	0	0.1	0	0.4	0.2	0.3	0.333333	0.666667	0.166667	0.833333	$	$	0	1	0	0.545455	0.454545	0.857143	0.142857	0.0625	0.375	0.25	0.3125	0	1	0.1	0.6	0.3	0.04	0.2	0.12	0.12	0.48	0.04	1	0	0	1	0.153846	0.153846	0.615385	0.0769231	0.0666667	0.4	0	0.266667	0.133333	0.133333	0.0909091	0.454545	0.363636	0.0909091	0.4	0.6	0.0666667	0.133333	0.333333	0.466667			0.793472	-0.310544	-0.191454	-0.350586	-0.511474	0.401884	-0.653424	0.241086	0.665076	-0.150364	-0.667933	0.667933	-0.850336	0.850336	$	$	-0.665176	0.809377	-0.312666	0.676256	-0.676256	0.837504	-0.837504	-0.482833	-0.000908403	0.567718	-0.0362029	-1.44737	1.44737	-0.127861	1.00805	-0.925476	-0.0758967	0.285402	0.216166	-0.27676	0.281746	-0.728823	1.26718	-1.26718	-1.61678	1.61678	-0.298079	0.0450158	0.636844	-0.583176	-0.538728	0.807028	-1.09404	0.963309	-0.131226	-0.108302	-0.422285	0.335453	0.536213	-0.524921	-0.0596504	0.0596504	-0.674725	-0.515439	-0.0483302	1.03877
kdpB / NT01EC0844 / putative cation transport system component / / b0697	ATGAGTCGTAAACAACTGGCGCTATTCGAACCAACACTTGTCGTTCAGGCGCTGAAAGAAGCGGTGAAAAAATTAAACCCGCAGGCGCAATGGCGCAATCCGGTGATGTTTATCGTCTGGATCGGCAGTCTGCTGACCACCTGTATTAGCATCGCGATGGCAAGCGGTGCGATGCCCGGCAATGCGCTGTTTAGCGCGGCCATTAGCGGTTGGCTGTGGATCACCGTACTGTTCGCTAATTTCGCCGAGGCGCTGGCAGAAGGCCGCAGTAAAGCGCAGGCCAACAGTCTGAAAGGGGTGAAAAAAACTGCCTTTGCCCGCAAGCTGCGTGAGCCGAAATATGGCGCTGCGGCGGACAAAGTTCCTGCCGACCAACTTCGTAAAGGCGATATCGTACTGGTAGAAGCTGGCGATATTATCCCCTGCGATGGTGAAGTTATTGAAGGGGGTGCATCGGTCGATGAAAGCGCCATCACCGGGGAATCGGCACCGGTGATCCGTGAATCCGGCGGCGATTTTGCCTCCGTCACCGGCGGCACGCGTATTCTTTCTGACTGGCTGGTGATTGAGTGTAGCGTTAACCCCGGCGAGACATTTCTGGATCGGATGATCGCGATGGTGGAAGGCGCACAGCGACGCAAAACGCCGAACGAAATTGCCCTGACCATTCTGCTGATTGCCCTGACTATCGTCTTTTTACTGGCAACCGCCACGCTGTGGCCGTTTTCCGCGTGGGGCGGTAATGCAGTCAGCGTAACGGTACTGGTGGCGCTGCTGGTCTGTCTGATCCCAACCACTATTGGCGGCCTGTTGTCAGCGATCGGCGTCGCCGGGATGAGCCGGATGCTAGGCGCGAATGTGATTGCCACCAGCGGACGTGCAGTTGAAGCGGCAGGTGACGTTGACGTTCTGCTACTGGATAAAACCGGCACCATCACACTCGGTAACCGTCAGGCGTCGGAGTTTATCCCCGCGCAGGGCGTGGATGAAAAAACGCTGGCTGACGCCGCACAACTGGCTTCGCTGGCTGATGAAACGCCGGAAGGCCGCAGTATTGTGATCCTCGCCAAGCAGCGTTTTAACCTGCGCGAGCGCGATGTGCAGTCGCTCCATGCCACCTTTGTACCGTTTACTGCGCAAAGCCGGATGAGCGGGATCAACATCGACAACCGCATGATCCGTAAAGGTTCTGTCGATGCCATTCGTCGCCATGTTGAGGCTAACGGTGGTCACTTCCCTACCGATGTTGATCAAAAAGTCGATCAGGTTGCGCGTCAGGGAGCCACGCCGCTGGTGGTGGTGGAAGGTTCTCGTGTGCTGGGCGTTATTGCGCTGAAAGATATCGTCAAAGGCGGTATTAAAGAGCGCTTCGCCCAGCTGCGCAAAATGGGCATTAAAACGGTGATGATTACCGGCGATAACCGTCTGACTGCCGCCGCGATTGCTGCGGAAGCGGGTGTCGATGATTTTCTCGCCGAAGCGACACCGGAGGCCAAGCTGGCATTGATCCGTCAGTATCAGGCGGAAGGTCGTTTGGTAGCGATGACCGGCGACGGCACCAACGATGCTCCGGCGCTGGCGCAGGCAGATGTCGCGGTGGCGATGAACTCCGGCACCCAGGCGGCGAAAGAGGCGGGCAATATGGTCGATCTCGACTCTAACCCGACCAAGTTGATCGAGGTGGTGCACATTGGCAAACAGATGCTGATGACCCGTGGCTCGCTGACCACCTTCAGCATTGCCAACGATGTGGCGAAATACTTCGCCATTATTCCGGCGGCATTCGCGGCAACGTATCCGCAGTTAAATGCGCTGAACATCATGTGCCTGCATTCGCCCGACTCCGCAATCCTCAGTGCGGTGATTTTCAACGCCTTGATTATCGTCTTTTTGATTCCCCTGGCGTTAAAAGGCGTGAGTTATAAACCGCTTACCGCTTCTGCCATGTTGCGCCGTAACTTATGGATTTACGGTCTGGGTGGGCTGCTGGTGCCGTTTATCGGTATCAAAGTCATTGATTTACTGCTGACCGTTTGCGGTCTGGTGTGA	2049		15	27	42	10	0	0	1	12	3	17	17	7	10	23	3	3	1	0	0	6	17	19	11	2	31	6	18	2	3	0	26	27	3	6	6	7	48	4	27	4	19	9	14	2	6	16	2	1	12	5	7	7	5	4	23	9	5	8	2	4	7	16	24	12		0.159574	0.287234	0.446809	0.106383	0	0	0.030303	0.363636	0.0909091	0.515152	0.708333	0.291667	0.30303	0.69697	0.5	0.5	1	0	0	0.26087	0.73913	0.633333	0.366667	0.0350877	0.54386	0.105263	0.315789	0.4	0.6	0	0.490566	0.509434	0.0405405	0.0810811	0.0810811	0.0945946	0.648649	0.0540541	0.870968	0.129032	0.391304	0.608696	0.0769231	0.230769	0.615385	0.0769231	0.027027	0.324324	0.135135	0.189189	0.189189	0.135135	0.097561	0.560976	0.219512	0.121951	0.333333	0.666667	0.118644	0.271186	0.40678	0.20339			-0.455188	0.184519	0.672973	-0.473641	-0.511474	-0.443239	-0.406759	0.0608509	-0.141089	0.885869	0.78181	-0.78181	-0.236145	0.236145	-0.166672	0.166672	1.50408	-1.23602	-0.312666	-0.481428	0.481428	-0.261992	0.261992	-0.644234	0.84743	-0.353925	-0.0191191	-0.0609139	0.0609139	-0.718937	0.478636	0.112471	-0.0685281	-0.57742	-0.22737	-0.482113	1.06141	-0.599886	0.625452	-0.625452	-0.011223	0.011223	-0.68126	0.482839	0.636844	-0.583176	-0.789096	0.365737	-0.075275	0.371329	0.268862	-0.095902	-0.388241	0.826866	-0.232857	-0.345124	-0.30105	0.30105	-0.33874	0.412889	0.338311	-0.399845
kdpA / NT01EC0845 / kdpA / / b0698	TTGCAGCCAGAATTCTACCCTTCCGGTATCACTTTTAGGCCACTGGAGGTGCACTGTGAGTGCAGGCGTGATAACCGGCGTATTGCTGGTGTTTTTATTACTGGGTTATCTGGTTTATGCCCTGATCAATGCGGAGGCGTTCTGATGGCTGCGCAAGGGTTCTTACTGATCGCCACGTTTTTACTGGTGTTAATGGTGCTGGCGCGTCCTTTAGGCAGCGGGCTGGCGCGGCTGATTAATGACATTCCTCTTCCCGGTACAACGGGCGTTGAGCGCGTACTTTTTCGCGCACTTGGCGTCTCTGACCGTGAGATGAACTGGAAGCAATATCTTTGTGCCATTCTCGGCCTGAACATGCTGGGGCTGGCGGTGCTGTTTTTTATGTTGCTCGGTCAGCACTATCTGCCGCTTAATCCACAGCAGTTGCCAGGGCTGTCGTGGGATCTGGCGCTGAATACCGCCGTCAGCTTTGTCACCAATACCAACTGGCAATCTTATAGCGGTGAAACCACGTTGAGCTATTTCAGCCAGATGGCGGGCTTAACGGTGCAAAACTTTCTTTCTGCCGCCAGCGGGATTGCGGTGATTTTTGCCCTCATCCGTGCGTTTACCCGCCAGAGCATGAGCACGCTCGGGAATGCCTGGGTCGATCTGCTACGCATCACGTTATGGGTGCTAGTCCCTGTGGCGTTGTTGATTGCACTGTTTTTTATTCAACAAGGTGCGCTGCAAAACTTTCTGCCTTATCAGGCTGTGAATACCGTTGAAGGAGCGCAACAGCTGTTACCCATGGGGCCTGTAGCTTCTCAGGAAGCGATCAAGATGCTCGGTACTAACGGCGGTGGCTTCTTTAATGCCAACTCGTCGCATCCGTTTGAAAACCCAACCGCACTGACCAACTTCGTGCAGATGCTGGCGATCTTCTTGATCCCAACGGCGCTGTGCTTTGCCTTTGGTGAAGTGATGGGCGATCGCCGCCAGGGGCGCATGTTGCTGTGGGCGATGTCAGTGATTTTTGTCATCTGCGTAGGCGTGGTGATGTGGGCAGAAGTTCAGGGTAATCCTCATCTGCTGGCACTGGGCACGGACAGCAGCATCAATATGGAAGGTAAAGAGAGCCGTTTCGGCGTGCTGGTCAGTAGCCTGTTTGCGGTCGTGACGACGGCGGCTTCCTGTGGCGCGGTGATTGCGATGCATGATTCGTTTACCGCTCTCGGTGGCATGGTGCCGATGTGGCTGATGCAAATTGGTGAAGTGGTGTTCGGCGGTGTCGGTTCTGGTCTTTACGGCATGATGCTGTTTGTCCTGCTGGCGGTGTTTATTGCCGGGCTGATGATTGGTCGTACACCGGAATATCTGGGTAAAAAAATCGACGTACGCGAGATGAAACTGACTGCACTGGCAATTCTGGTTACCCCGACGCTGGTGCTGATGGGCGCGGCGTTGGCGATGATGACCGACGCCGGACGTAGCGCCATGCTCAACCCTGGCCCGCATGGTTTTAGCGAAGTGCTGTACGCCGTGTCATCCGCCGCTAACAACAACGGCAGCGCCTTTGCCGGATTAAGCGCCAACTCTCCGTTCTGGAACTGTTTACTGGCGTTCTGCATGTTTGTCGGTCGCTTCGGGGTGATTATCCCGGTGATGGCAATTGCCGGTTCGCTGGTGAGTAAAAAGAGCCAAGCCGCCAGCTCCGGCACGCTGCCAACGCACGGCCCGCTGTTTGTTGGCCTGTTAATCGGCACCGTGTTGCTGGTTGGCGCACTGACCTTTATCCCTGCCCTGGCGCTTGGTCCGGTGGCGGAATATCTCTCCTGA	1818		9	21	26	7	0	2	0	9	2	8	16	9	5	6	6	4	1	0	0	11	12	12	6	4	24	11	23	3	4	0	13	17	2	12	8	10	49	8	5	3	29	11	27	7	2	10	10	2	18	5	5	2	7	2	13	13	4	9	3	7	4	11	29	8		0.142857	0.333333	0.412698	0.111111	0	0.0952381	0	0.428571	0.0952381	0.380952	0.64	0.36	0.454545	0.545455	0.6	0.4	1	0	0	0.478261	0.521739	0.666667	0.333333	0.0645161	0.387097	0.177419	0.370968	0.428571	0.571429	0	0.433333	0.566667	0.0224719	0.134831	0.0898876	0.11236	0.550562	0.0898876	0.625	0.375	0.289474	0.710526	0.241379	0.0689655	0.344828	0.344828	0.0512821	0.461538	0.128205	0.128205	0.0512821	0.179487	0.0625	0.40625	0.40625	0.125	0.3	0.7	0.0769231	0.211538	0.557692	0.153846			-0.552085	0.473769	0.482917	-0.442389	-0.511474	0.36164	-0.653424	0.382699	-0.109098	0.239527	0.517635	-0.517635	0.446289	-0.446289	0.13661	-0.13661	1.50408	-1.23602	-0.312666	0.402914	-0.402914	-0.0982372	0.0982372	-0.470962	0.0598649	0.105545	0.267448	0.0381184	-0.0381184	-0.718937	0.201758	0.396114	-0.314838	-0.187431	-0.127007	-0.338518	0.607952	-0.271136	-0.597847	0.597847	-0.429043	0.429043	0.137955	-0.438099	-0.402721	0.789537	-0.635899	1.16588	-0.127519	-0.0946302	-0.718948	0.209338	-0.567682	0.112461	0.763606	-0.327466	-0.42175	0.42175	-0.608427	0.0112088	1.13276	-0.670566
ybgH / NT01EC0857 / conserved hypothetical protein / / b0709	ATGAATAAACACGCATCACAGCCGCGCGCTATTTACTATGTCGTTGCGCTGCAAATCTGGGAATATTTTAGCTTTTACGGCATGCGTGCCCTGCTGATTCTCTATCTCACCAATCAACTAAAATACAACGATACTCACGCCTACGAGTTATTTAGCGCCTACTGTTCGCTGGTGTATGTCACGCCAATCCTCGGTGGCTTTTTGGCGGATAAAGTTCTCGGCAATCGCATGGCGGTGATGCTGGGGGCGTTGTTGATGGCGATCGGTCATGTGGTGCTGGGTGCCAGTGAGATCCATCCGTCATTCCTCTATCTGTCCCTGGCGATTATCGTCTGCGGCTATGGCCTGTTTAAATCTAACGTAAGCTGTCTGCTCGGCGAGCTGTATGAGCCAACCGATCCGCGTCGTGATGGCGGTTTCTCGCTGATGTATGCGGCGGGTAACGTGGGGTCTATTATCGCACCTATCGCCTGTGGTTACGCCCAGGAAGAGTACAGCTGGGCGATGGGCTTTGGCCTGGCGGCGGTTGGCATGATCGCGGGTCTGGTCATTTTCTTATGTGGCAATCGTCATTTCACTCATACCCGCGGCGTTAACAAAAAAGTACTGCGTGCGACAAACTTTCTCCTGCCGAACTGGGGATGGCTGCTGGTTCTGCTGGTGGCAACGCCTGCACTGATTACCATACTGTTCTGGAAAGAGTGGTCGGTATACGCCTTAATTGTCGCGACTATTATTGGCCTGGGTGTACTGGCAAAAATTTATCGCAAAGCAGAAAACCAGAAACAGCGGAAGGAGCTGGGGCTGATTGTGACGCTCACCTTCTTCAGTATGTTGTTCTGGGCCTTCGCACAACAGGGCGGTAGCTCGATTAGCCTTTATATCGACCGCTTCGTTAACCGCGATATGTTTGGTTATACCGTTCCGACCGCGATGTTCCAGTCGATTAATGCCTTCGCAGTTATGCTGTGCGGTGTGTTCCTGGCGTGGGTGGTAAAAGAGAGTGTCGCGGGTAATCGTACCGTGCGCATCTGGGGGAAATTTGCTCTTGGCCTTGGCCTGATGAGCGCCGGATTCTGCATTCTGACCTTAAGCGCCCGCTGGTCCGCAATGTATGGTCACTCTTCTCTGCCACTGATGGTATTAGGCCTGGCGGTGATGGGCTTTGCGGAACTGTTTATCGACCCGGTTGCCATGTCGCAAATTACGCGCATTGAAATCCCCGGTGTGACCGGCGTATTAACCGGCATCTACATGCTGCTTTCTGGCGCGATCGCGAACTATCTGGCGGGCGTGATTGCCGATCAGACATCGCAGGCTTCGTTTGATGCTTCCGGGGCGATCAACTACTCCATCAATGCATATATTGAAGTATTTGATCAAATTACCTGGGGCGCACTGGCGTGTGTAGGACTGGTACTGATGATTTGGCTGTATCAGGCGCTGAAATTCAGAAACCGCGCGCTGGCGCTGGAGTCTTAA	1482		11	13	27	4	1	0	0	10	1	6	11	7	2	8	3	5	0	1	0	5	9	6	9	3	23	5	14	3	4	1	16	20	1	6	8	4	43	4	13	1	19	15	13	3	1	6	2	2	8	4	8	3	6	2	12	4	3	12	10	15	10	6	13	9		0.2	0.236364	0.490909	0.0727273	0.0555556	0	0	0.555556	0.0555556	0.333333	0.611111	0.388889	0.2	0.8	0.375	0.625	0	1	0	0.357143	0.642857	0.4	0.6	0.0666667	0.511111	0.111111	0.311111	0.428571	0.571429	0.027027	0.432432	0.540541	0.0151515	0.0909091	0.121212	0.0606061	0.651515	0.0606061	0.928571	0.0714286	0.535714	0.464286	0.25	0.0833333	0.5	0.166667	0.0645161	0.258065	0.129032	0.258065	0.0967742	0.193548	0.0952381	0.571429	0.190476	0.142857	0.4	0.6	0.263158	0.157895	0.342105	0.236842			-0.220871	-0.134668	0.918695	-0.696099	-0.131079	-0.443239	-0.653424	1.01209	-0.402346	0.0101794	0.405951	-0.405951	-0.700201	0.700201	-0.545775	0.545775	-0.665176	0.809377	-0.312666	-0.0897905	0.0897905	-1.40828	1.40828	-0.4583	0.682903	-0.316687	-0.043416	0.0381184	-0.0381184	-0.559187	0.1974	0.266634	-0.414629	-0.506113	0.22998	-0.756844	1.07466	-0.539776	0.911938	-0.911938	0.581304	-0.581304	0.180897	-0.356322	0.1935	-0.12334	-0.552311	-0.0206465	-0.121284	0.897583	-0.393094	0.30611	-0.400129	0.87513	-0.387798	-0.224037	-0.0596504	0.0596504	0.595407	-0.350038	-0.00215239	-0.217053
abrB / NT01EC0863 / conserved hypothetical protein / / b0715	TTGCTGTTATTTTTTCCTGGCCCAGCTTTCTTTATGCTGTATCGATACACCAAAGAGAAAATAATGAGGGAGCGAAGGATGCCAGTTTTGCAGTGGGGAATGTTATGTGTGCTATCACTTCTCCTTTCTATTGGTTTCCTCGCGGTACATCTCCCGGCGGCGCTATTACTTGGGCCGATGATCGCCGGGATCATCTTTAGTATGCGCGGAATTACTCTGCAACTTCCCCGCTCTGCTTTTCTCGCCGCCCAGGCCATTCTTGGCTGCATGATTGCGCAAAACCTCACTGGTTCGATTCTCACCACCCTGGCCGTCAACTGGCCGATCGTGCTTGCAATTTTACTGGTAACGCTGCTTTCCAGCGCCATTGTGGGTTGGTTATTGGTGCGCTATAGCTCATTGCCTGGAAATACCGGTGCCTGGGGCTCCTCTCCTGGCGGCGCGGCGGCAATGGTCGCTATGGCGCAAGATTACGGCGCAGATATTCGCCTGGTGGCGTTTATGCAATATCTGCGAGTGCTGTTCGTCGCGGGGGCCGCTGTTCTGGTCACCCGCATGATGCTGGGCGATAACGCTGAAGCGGTTAACCAGCATATCGTCTGGTTCCCGCCAGTGAGCATTAATCTCCTGCTTACTATTTTGCTCGCGGTCGTTGCCGGTACAGTGGGATGCCTGCTGCGTCTTCCTTCCGGCACGATGCTCATCCCGATGCTGGCGGGCGCAGTGCTCCAGTCTGGTCAGCTCATCACCATCGAACTACCGGAATGGCTGCTGGCGATGGCGTATATGGCAATTGGCTGGCGGATTGGTCTTGGTTTCGATAAACAAATCTTACTGCGGGCACTACGCCCGCTACCGCAAATCCTGCTGTCGATTTTTGCTCTGCTGGCTATTTGTGCGGGTATGGCGTGGGGGCTGACCCGGTTTATGCACATTGATTTTATGACTGCCTACCTCGCCACCAGCCCCGGCGGGCTTGATACCGTGGCGGTCATCGCCGCAGGGAGCAATGCCGATATGGCGCTCATTATGGCGATGCAAACCCTACGCCTGTTCAGTATTTTGCTGACAGGGCCTGCCATTGCGCGGTTTATTTCAACCTATGCGCCGAAGCGGTCGGCCTAG	1125		7	15	21	7	0	2	3	7	5	1	4	3	0	7	2	2	0	0	1	7	5	3	2	4	11	7	9	1	2	1	11	19	6	6	13	6	25	11	3	1	22	6	10	3	2	9	5	3	5	3	3	2	4	2	11	2	4	8	3	5	2	7	10	4		0.14	0.3	0.42	0.14	0	0.111111	0.166667	0.388889	0.277778	0.0555556	0.571429	0.428571	0	1	0.5	0.5	0	0	1	0.583333	0.416667	0.6	0.4	0.129032	0.354839	0.225806	0.290323	0.333333	0.666667	0.0322581	0.354839	0.612903	0.0895522	0.0895522	0.19403	0.0895522	0.373134	0.164179	0.75	0.25	0.375	0.625	0.157895	0.105263	0.473684	0.263158	0.15	0.25	0.15	0.15	0.1	0.2	0.105263	0.578947	0.105263	0.210526	0.375	0.625	0.0869565	0.304348	0.434783	0.173913			-0.568646	0.264619	0.5236	-0.251439	-0.511474	0.495787	0.703236	0.186014	1.23984	-1.32768	0.252539	-0.252539	-1.60101	1.60101	-0.166672	0.166672	-0.665176	-1.23602	3.19769	0.830346	-0.830346	-0.425747	0.425747	-0.0910964	-0.102197	0.413661	-0.151381	-0.291989	0.291989	-0.528267	-0.177978	0.625261	0.599594	-0.515957	1.05984	-0.522871	-0.212291	0.410439	0.0238295	-0.0238295	-0.0781212	0.0781212	-0.277911	-0.231504	0.0923867	0.371071	-0.0123862	-0.0676735	0.0367891	0.0718973	-0.369988	0.350511	-0.348821	0.909846	-0.842509	0.167903	-0.150175	0.150175	-0.54357	0.636204	0.485726	-0.560915
ybgO / NT01EC0864 / conserved hypothetical protein / / b0716	ATGCCGTTTACAAGCAGTGGAGGCGAAATGAGTGCTGGCAAGGGATTGTTGCTCGTCATCTGCCTGTTATTTCTGCCGTTGAAGTCTGCAATGGCGCTGAACTGCTATTTTGGTACATCTGGTGGCGCAGTAGAAAAATCAGAAGCGATTCAACCGTTTGCTGTACCAGGCAATGCCAAACCCGGTGATAAGATCTGGGAATCTGACGATATTAAAATTCCCGTCTATTGTGACAACAATACCAACGGCAACTTTGAAAGCGAGCATGTCTACGCCTGGGTAAACCCCTATCCGGGGGTGCAGGATCGTTATTATCAACTCGGCGTGACATACAACGGTGTCGATTACGATGCCAGTCTGGGAAAAAGTCGCATCGACACTAACCAGTGTATCGACAGTAAGAACATTGATATTTATACCCCTGAGCAGATCATCGCGATGGGATGGCAGAACAAAATTTGCTCGGGCGATCCCGCTAATATTCATATGTCGCGTACCTTTCTCGCTCGCATGCGGTTATACGTCAAAATACGAGAAATGCCGCCGCATGATTATCAAAGTACGCTTAGCGACTATATCGTCGTGCAATTTGACGGTGCCGGTAGCGTTAACGAAGACCCTACTGCCCAAAACCTGAAATATCATATTACTGGTCTGGAAAACATTCGCGTGCTGGATTGCAGCGTCAATTTTTCCATTTCACCGGAAACACAGGTGATTGATTTTGGTAAATTTAATTTGCTGGATATACGTCGCCACACAATGTCGAAAACGTTCAGTATTAAAACGACCAAGAGCCAAAACGATCAATGCACCGACGGATTTAAAGTCAGTTCCTCCTTTTATACCGAAGAAACGTTGGTTGAAGAAGATAAAGCATTGTTGATTGGTAATGGTCTGAAGCTACGTTTACTGGATGAAAACGCCTCGCCTTATACCTTCAATAAATATGCTGAATACGCCGATTTCACCAGTGACATGTTGGTCTACGAAAAAACCTATACGGCTGAACTTTCGTCCATTCCAGGCACCCCCATCGAGGCTGGCCCCTTCGATACAGTGGTGCTTTTTAAGATTAACTATAACTGA	1089		3	7	3	7	0	0	1	4	1	4	16	7	9	16	5	2	1	0	0	7	5	17	3	5	9	1	10	1	4	2	8	15	1	3	3	8	10	3	14	7	9	4	13	2	6	7	3	2	6	4	5	9	3	6	10	5	3	3	6	14	3	9	7	2		0.15	0.35	0.15	0.35	0	0	0.1	0.4	0.1	0.4	0.695652	0.304348	0.36	0.64	0.714286	0.285714	1	0	0	0.583333	0.416667	0.85	0.15	0.2	0.36	0.04	0.4	0.2	0.8	0.08	0.32	0.6	0.0357143	0.107143	0.107143	0.285714	0.357143	0.107143	0.666667	0.333333	0.235294	0.764706	0.111111	0.333333	0.388889	0.166667	0.0689655	0.206897	0.137931	0.172414	0.310345	0.103448	0.25	0.416667	0.208333	0.125	0.3	0.7	0.142857	0.428571	0.333333	0.0952381			-0.510684	0.578343	-0.980799	1.13662	-0.511474	-0.443239	0.160572	0.241086	-0.0739085	0.331265	0.732785	-0.732785	0.0204499	-0.0204499	0.483218	-0.483218	1.50408	-1.23602	-0.312666	0.830346	-0.830346	0.802414	-0.802414	0.326756	-0.0762673	-0.769503	0.418226	-0.75414	0.75414	-0.246076	-0.346519	0.561313	-0.134319	-0.388328	0.0696408	1.06272	-0.286219	-0.112831	-0.390621	0.390621	-0.651347	0.651347	-0.510957	1.0666	-0.233423	-0.12334	-0.524208	-0.319024	-0.0541971	0.243154	1.13668	-0.313977	0.391937	0.160557	-0.292509	-0.327466	-0.42175	0.42175	-0.182225	1.47275	-0.0483302	-0.990816
ybgP / NT01EC0865 / unknown / / b0717	TTGTCATTAATTAAGGAAAAGAGAATGACATTTATTAAAGGATTACCCTTAATGTTGTTAACCATCAGCTTGGGTTGCAATGCTGCGGTGCAACCCGATCGCACACGCATTGTGTTTAACGCCAATGACAAAGCCACCAGCCTGCGTATCGAAAACCAAAGTGACAAACTGCCTTATCTTGCTTATTCCTGGATAGAAAATGAAAAAGGGGAGAAAAGCGATGCTCTTCTGGTCGCTTTGCCCCCTATTCAACGTCTGGAACCGAAAGCGACATCGCAGGTGCGGGTTGTGAAACAAGCCTCAACCACACAATTACCTGGCGATCGCGAAACGCTATTTTTCTACAATATGCGCGAAATTCCTCCCGCTCCGGATAAAAGCAGCGACCATGCGATACTTCAGGTCGCTATTCAAAGTCGTATTAAATTGTTCTGGCGACCGGCTGCATTACGCAAGAAAGCAGGAGAAAAGGTCGAACTGCAGTTACAGGTCAGCCAGCAGGGCAACCAACTGACACTGAAAAATCCTACCGCGTATTATCTGACCATTGCCTATCTGGGGAGAAATGAAAAAGGCGTTCTCCCAGGCTTCAAAACCGTGATGGTTGCACCTTTTAGTACGGTCAACACAAACACCGGAAGTTATAGCGGCAGCCAGTTTTATCTCGGTTACATGGATGATTACGGCGCATTACGCATGACGACGCTCAACTGCAGCGGACAATGCCGTTTACAAGCAGTGGAGGCGAAATGA	753		5	4	5	7	2	0	1	6	1	4	6	6	3	6	3	0	1	0	0	9	7	10	2	4	6	2	2	0	1	2	2	8	1	9	3	5	9	3	14	4	6	3	5	1	4	3	6	2	9	1	1	4	0	6	7	4	0	2	3	7	0	5	6	3		0.238095	0.190476	0.238095	0.333333	0.142857	0	0.0714286	0.428571	0.0714286	0.285714	0.5	0.5	0.333333	0.666667	1	0	1	0	0	0.5625	0.4375	0.833333	0.166667	0.285714	0.428571	0.142857	0.142857	0	1	0.166667	0.166667	0.666667	0.0333333	0.3	0.1	0.166667	0.3	0.1	0.777778	0.222222	0.375	0.625	0.0714286	0.285714	0.214286	0.428571	0.117647	0.529412	0.0588235	0.0588235	0.235294	0	0.352941	0.411765	0.235294	0	0.3	0.7	0	0.357143	0.428571	0.214286			-6.18797e-05	-0.422588	-0.489945	1.02646	0.466685	-0.443239	-0.0719984	0.382699	-0.285047	-0.219168	-0.0236025	0.0236025	-0.0996585	0.0996585	1.34974	-1.34974	1.50408	-1.23602	-0.312666	0.745597	-0.745597	0.720536	-0.720536	0.831434	0.26823	-0.114537	-0.917238	-1.44737	1.44737	0.26619	-1.08831	0.89171	-0.166776	1.01096	-0.0117623	0.10045	-0.55039	-0.178362	0.16198	-0.16198	-0.0781212	0.0781212	-0.70863	0.79557	-0.904303	1.21863	-0.216731	1.56167	-0.650577	-0.624752	0.599106	-1.02593	0.918786	0.137924	-0.148642	-1.05147	-0.42175	0.42175	-1.10566	0.991736	0.453029	-0.340307
ybgQ / NT01EC0866 / outer membrane usher protein pmfc precursor / / b0718	TTGGCGGCATCATCGCCGCCTTTCATAAAATATTTATCAGGTATGGACACCGTGAATATTTATCGACTCTCTTTTGTATCCTGCCTGGTCATGGCGATGCCTTGCGCAATGGCGGTCGAATTCAATCTGAATGTTCTCGATAAATCAATGCGCGACCGCATTGATATTTCATTATTAAAGGAAAAAGGAGTCATTGCTCCCGGTGAATATTTTGTTAGCGTTGCGGTGAATAACAACAAAATCAGTAATGGGCAAAAAATTAACTGGCAAAAAAAGGGTGACAAAACCATTCCATGCATCAATGATTCACTGGTCGATAAATTTGGTTTAAAACCAGATATCCGTCAGTCCTTGCCACAGATAGATCGGTGTATTGATTTCAGTTCCCGACCTGAAATGCTCTTCAATTTCGATCAAGCCAATCAGCAACTGAATATTAGTATTCCGCAAGCCTGGCTGGCGTGGCACTCAGAAAACTGGGCTCCCCCCTCTACATGGAAAGAAGGTGTTGCCGGTGTCCTGATGGATTACAACTTGTTTGCCAGCAGCTACCGCCCACAGGACGGCAGCAGCAGCACTAACCTGAATGCCTACGGTACCGCCGGAATTAACGCCGGGGCATGGCGCTTACGCAGTGATTACCAGCTTAATAAGACCGATAGCGAAGATAACCATGACCAGTCAGGCGGAATATCGCGCACCTATCTTTTTCGTCCATTACCGCAATTAGGCTCTAAGTTAACCCTCGGCGAAACCGATTTCAGTTCCAATATTTTCGATGGTTTTTCTTATACCGGCGCGGCACTGGCGAGTGACGATCGAATGTTACCGTGGGAGCTGCGTGGCTACGCCCCACAAATTAGCGGTATTGCACAGACCAATGCCACGGTGACGATCAGTCAATCAGGCCGCGTCATTTACCAGAAAAAAGTCCCGCCAGGCCCGTTTATTATTGATGACCTCAATCAGTCTGTTCAGGGCACGCTGGATGTCAAAGTGACGGAAGAAGATGGTCGGGTGAACAATTTCCAGGTTTCGGCAGCATCGACGCCCTTCCTGACTCGCCAGGGACAGGTTCGCTATAAATTGGCCGCGGGTCAGCCACGGCCTTCCATGTCACATCAAACTGAAAATGAAACCTTTTTTAGCAATGAAGTTTCCTGGGGGATGCTCTCAAACACCTCGCTGTACGGCGGCCTGCTGATTTCTGATGATGACTACCATTCTGCCGCAATGGGTATCGGGCAAAATATGCTGTGGCTTGGCGCACTGTCCTTTGATGTCACCTGGGCCAGTAGCCATTTTGATACTCAGCAGGACGAGCGGGGCTTAAGCTACCGTTTTAATTACAGCAAACAAGTGGATGCCACCAACAGCACGATTTCGCTCGCCGCTTATCGCTTCTCAGATCGTCATTTTCACAGCTACGCCAACTATCTGGATCACAAATACAACGACAGCGATGCGCAGGACGAAAAACAGACGATCAGCTTATCCGTGGGCCAACCGATTACCCCACTAAACCTCAATCTTTACGCCAACCTGCTACATCAAACCTGGTGGAATGCAGACGCCTCCACGACCGCCAACATCACAGCAGGTTTTAATGTTGATATTGGTGACTGGAGAGATATCTCGATTTCGACGTCATTCAATACGACCCACTACGAAGATAAAGATCGCGACAACCAGATTTATCTGTCGATTTCGCTCCCCTTCGGTAACGGTGGTCGGGTTGGCTATGACATGCAAAACAGTAGCCACAGCACCATACACCGCATGTCGTGGAACGATACGCTGGATGAACGTAATAGCTGGGGCATGTCTGCCGGACTGCAATCCGATCGTCCGGACAATGGAGCCCAGGTGAGCGGTAACTATCAGCACCTGAGTTCAGCGGGTGAGTGGGATATTTCTGGTACCTATGCCGCCAGTGATTACAGTTCCGTCAGCAGCAGCTGGAGCGGTTCTTTCACCGCAACCCAATATGGTGCAGCATTTCATCGCCGCAGCTCCACCAATGAACCACGCCTGATGGTCAGCACCGATGGCGTGGCAGATATTCCGGTTCAGGGCAATCTCGACTACACCAACCATTTTGGCATTGCGGTGGTGCCGTTGATTTCCAGTTACCAGCCTTCCACCGTGGCGGTGAACATGAATGACTTACCCGACGGCGTAACAGTTGCAGAAAACGTCATCAAGGAAACATGGATTGAAGGCGCGATAGGTTACAAATCACTGGCTTCCCGTTCCGGTAAAGACGTTAACGTCATCATACGCAACGCCAGCGGTCAGTTCCCTCCCCTCGGTGCGGATATCCGCCAGGATGACAGCGGCATTAGCGTGGGTATGGTTGGCGAGGAAGGACATGCCTGGTTAAGCGGTGTCGCTGAAAATCAACTGTTTACCGTGGTCTGGGGTGAGCAAAGCTGCATTATTCATCTGCCAGAACGTCTGGAAGACACGACCAAACGCCTGATTTTACCTTGTCATTAA	2499		16	24	14	5	1	0	3	18	5	9	26	29	22	39	4	2	0	1	0	18	25	24	5	7	23	4	29	7	11	6	11	32	2	14	11	5	28	4	21	5	18	14	17	11	7	10	7	14	31	16	11	13	10	4	27	12	4	20	18	13	2	15	15	14		0.271186	0.40678	0.237288	0.0847458	0.0277778	0	0.0833333	0.5	0.138889	0.25	0.472727	0.527273	0.360656	0.639344	0.666667	0.333333	0	1	0	0.418605	0.581395	0.827586	0.172414	0.111111	0.365079	0.0634921	0.460317	0.388889	0.611111	0.122449	0.22449	0.653061	0.03125	0.21875	0.171875	0.078125	0.4375	0.0625	0.807692	0.192308	0.451613	0.548387	0.314286	0.2	0.285714	0.2	0.147368	0.326316	0.168421	0.115789	0.136842	0.105263	0.0851064	0.574468	0.255319	0.0851064	0.580645	0.419355	0.0434783	0.326087	0.326087	0.304348			0.191743	0.934607	-0.494442	-0.616659	-0.321277	-0.443239	0.0249059	0.736731	0.213474	-0.391178	-0.129038	0.129038	0.0234034	-0.0234034	0.338798	-0.338798	-0.665176	0.809377	-0.312666	0.160234	-0.160234	0.692303	-0.692303	-0.196615	-0.0507489	-0.619912	0.731483	-0.0994265	0.0994265	0.00482965	-0.808573	0.824282	-0.195176	0.421444	0.807356	-0.615238	0.0852699	-0.5224	0.310757	-0.310757	0.236228	-0.236228	0.501127	0.30771	-0.629852	0.0474568	-0.0290075	0.37735	0.175663	-0.189494	-0.106093	-0.301487	-0.451983	0.889164	-0.0417854	-0.55853	0.594465	-0.594465	-0.824617	0.782599	-0.086477	0.151817
ybgD / NT01EC0867 / pmpA, putative / / b0719	ATGTTTAAAGGACAAAAAACATTGGCCGCACTGGCCGTATCTCTGCTGTTCACTGCACCTGTTTATGCTGCTGATGAAGGTTCTGGCGAAATTCACTTTAAGGGGGAGGTTATTGAAGCACCTTGTGAAATTCATCCAGAAGATATTGATAAAAACATAGATCTTGGACAAGTCACGACAACCCATATAAACCGGGAGCATCATAGCAATAAAGTGGCCGTCGACATTCGCTTGATCAACTGTGATCTGCCTGCTTCTGACAACGGTAGCGGAATGCCGGTATCCAAAGTTGGCGTAACCTTCGATAGCACGGCTAAGACAACTGGTGCTACGCCTTTGTTGAGCAACACCAGTGCAGGCGAAGCAACTGGGGTCGGTGTACGACTGATGGACAAAAATGACGGTAACATCGTATTAGGTTCAGCCGCGCCAGATCTTGACCTGGATGCAAGCTCATCAGAACAGACGCTGAACTTTTTCGCCTGGATGGAACAAATTGATAATGCAGTCGATGTCACGGCAGGTGAAGTAACCGCTAACGCAACCTACGTGCTGGATTATAAATAA	567		9	5	1	6	0	0	1	1	1	0	8	3	5	11	0	2	0	1	0	3	1	9	2	3	3	2	7	1	4	2	2	6	0	1	0	4	8	2	7	2	4	3	3	2	0	1	4	3	5	1	0	1	3	3	5	5	3	1	1	2	6	5	2	3		0.428571	0.238095	0.047619	0.285714	0	0	0.333333	0.333333	0.333333	0	0.727273	0.272727	0.3125	0.6875	0	1	0	1	0	0.75	0.25	0.818182	0.181818	0.2	0.2	0.133333	0.466667	0.2	0.8	0.2	0.2	0.6	0	0.0666667	0	0.266667	0.533333	0.133333	0.777778	0.222222	0.5	0.5	0.285714	0	0.142857	0.571429	0.230769	0.384615	0.0769231	0	0.0769231	0.230769	0.1875	0.3125	0.3125	0.1875	0.333333	0.666667	0.375	0.3125	0.125	0.1875			1.10399	-0.123803	-1.55125	0.711706	-0.511474	-0.443239	2.0599	-0.0893448	1.65039	-1.59525	0.85503	-0.85503	-0.193493	0.193493	-1.68308	1.68308	-0.665176	0.809377	-0.312666	1.50834	-1.50834	0.646103	-0.646103	0.326756	-0.880095	-0.175182	0.764457	-0.75414	0.75414	0.463215	-0.927048	0.561313	-0.621172	-0.682005	-1.15141	0.908756	0.528305	0.12745	0.16198	-0.16198	0.434765	-0.434765	0.358803	-0.830631	-1.17875	1.95062	0.49776	0.717315	-0.514127	-1.0742	-0.535285	0.562271	0.0720639	-0.320406	0.263341	0.0345347	-0.30105	0.30105	1.31836	0.691102	-1.14505	-0.486672
gltA / NT01EC0868 / citrate synthase / / b0720	ATGGCTGATACAAAAGCAAAACTCACCCTCAACGGGGATACAGCTGTTGAACTGGATGTGCTGAAAGGCACGCTGGGTCAAGATGTTATTGATATCCGTACTCTCGGTTCAAAAGGTGTGTTCACCTTTGACCCAGGCTTCACTTCAACCGCATCCTGCGAATCTAAAATTACTTTTATTGATGGTGATGAAGGTATTTTGCTGCACCGCGGTTTCCCGATCGATCAGCTGGCGACCGATTCTAACTACCTGGAAGTTTGTTACATCCTGCTGAATGGTGAAAAACCGACTCAGGAACAGTATGACGAATTTAAAACTACGGTGACCCGTCATACCATGATCCACGAGCAGATTACCCGTCTGTTCCATGCTTTCCGTCGCGACTCGCATCCAATGGCAGTCATGTGTGGTATTACCGGCGCGCTGGCGGCGTTCTATCACGACTCGCTGGATGTTAACAATCCTCGTCACCGTGAAATTGCCGCGTTCCGCCTGCTGTCGAAAATGCCGACCATGGCCGCGATGTGTTACAAGTATTCCATTGGTCAGCCATTTGTTTACCCGCGCAACGATCTCTCCTACGCCGGTAACTTCCTGAATATGATGTTCTCCACGCCGTGCGAACCGTATGAAGTTAATCCGATTCTGGAACGTGCTATGGACCGTATTCTGATCCTGCACGCTGACCATGAACAGAACGCCTCTACCTCCACCGTGCGTACCGCTGGCTCTTCGGGTGCGAACCCGTTTGCCTGTATCGCAGCAGGTATTGCTTCACTGTGGGGACCTGCGCACGGCGGTGCTAACGAAGCGGCGCTGAAAATGCTGGAAGAAATCAGCTCCGTTAAACACATTCCGGAATTTGTTCGTCGTGCGAAAGACAAAAATGATTCTTTCCGCCTGATGGGCTTCGGTCACCGCGTGTACAAAAATTACGACCCGCGCGCCACCGTAATGCGTGAAACCTGCCATGAAGTGCTGAAAGAGCTGGGCACGAAGGATGACCTGCTGGAAGTGGCTATGGAGCTGGAAAACATCGCGCTGAACGACCCGTACTTTATCGAGAAGAAACTGTACCCGAACGTCGATTTCTACTCTGGTATCATCCTGAAAGCGATGGGTATTCCGTCTTCCATGTTCACCGTCATTTTCGCAATGGCACGTACCGTTGGCTGGATCGCCCACTGGAGCGAAATGCACAGTGACGGTATGAAGATTGCCCGTCCGCGTCAGCTGTATACAGGATATGAAAAACGCGACTTTAAAAGCGATATCAAGCGTTAA	1284		7	8	13	9	0	0	0	8	0	16	11	6	12	15	3	4	0	1	0	1	7	22	4	2	8	1	17	10	5	0	13	15	0	0	4	1	30	0	18	5	19	14	8	3	0	14	2	3	3	7	4	1	7	3	16	4	5	3	10	6	1	3	7	9		0.189189	0.216216	0.351351	0.243243	0	0	0	0.333333	0	0.666667	0.647059	0.352941	0.444444	0.555556	0.428571	0.571429	0	1	0	0.125	0.875	0.846154	0.153846	0.0714286	0.285714	0.0357143	0.607143	0.666667	0.333333	0	0.464286	0.535714	0	0	0.114286	0.0285714	0.857143	0	0.782609	0.217391	0.636364	0.363636	0.157895	0	0.736842	0.105263	0.12	0.12	0.28	0.16	0.04	0.28	0.107143	0.571429	0.142857	0.178571	0.625	0.375	0.05	0.15	0.35	0.45			-0.283533	-0.261083	0.1411	0.43098	-0.511474	-0.443239	-0.653424	-0.0893448	-0.812893	1.61561	0.544924	-0.544924	0.400793	-0.400793	-0.383302	0.383302	-0.665176	0.809377	-0.312666	-1.03414	1.03414	0.783519	-0.783519	-0.430262	-0.449473	-0.796793	1.49402	0.863388	-0.863388	-0.718937	0.351498	0.242715	-0.621172	-1.16571	0.151044	-1.01578	2.02527	-1.0958	0.186006	-0.186006	0.994278	-0.994278	-0.277911	-0.830631	1.10352	-0.437964	-0.201869	-0.825748	1.01684	0.148304	-0.79976	0.901087	-0.339201	0.87513	-0.641901	-0.0171797	0.755074	-0.755074	-0.78246	-0.403203	0.0394076	0.947701
farR / NT01EC0880 / conserved hypothetical protein / / b0730	ATGGGACACAAGCCCTTATACCGGCAGATTGCCGATCGCATTCGTGAACAAATTGCGCGTGGCGAGCTTAAACCTGGCGATGCGTTACCCACTGAATCAGCGCTACAAACAGAGTTTGGCGTCAGCCGGGTTACGGTGCGTCAGGCTTTGCGCCAGCTAGTCGAGCAGCAGATCCTCGAAAGCATTCAGGGCAGCGGGACTTACGTCAAAGAAGAGCGGGTCAATTACGATATTTTTCAGTTAACCAGTTTTGATGAAAAACTGTCGGACCGTCACGTCGATACACACAGTGAAGTTCTGATATTCGAAGTGATTCCGGCTGACGATTTTCTTCAGCAACAGCTACAAATCACCCCGCAGGATCGTGTGTGGCATGTGAAGCGCGTGCGCTATCGCAAGCAAAAGCCAATGGCGCTGGAAGAAACCTGGATGCCGCTTGCGTTGTTCCCGGATCTCACCTGGCAGGTCATGGAAAATTCGAAATATCACTTTATCGAAGAAGTGAAGAAAATGGTTATCGATCGTAGCGAACAGGAAATCATTCCTCTGATGCCAACCGAAGAGATGAGCCGTCTGCTTAATATCAGCCAGACAAAGCCGATTCTTGAAAAAGTATCGCGTGGATATTTAGTTGATGGTCGGGTGTTTGAATATAGCCGCAACGCTTTTAATACCGATGACTATAAATTTACCCTGATAGCGCAGCGAAAATCATCGCGATAA	723		0	1	6	3	0	0	2	6	4	8	1	4	3	11	0	0	0	1	0	5	14	17	5	2	4	1	1	4	1	2	6	8	3	4	2	2	6	5	8	6	7	2	8	2	2	5	2	2	7	0	4	2	0	3	7	1	2	3	3	5	1	6	7	4		0	0.1	0.6	0.3	0	0	0.1	0.3	0.2	0.4	0.2	0.8	0.214286	0.785714	$	$	0	1	0	0.263158	0.736842	0.772727	0.227273	0.25	0.5	0.125	0.125	0.8	0.2	0.125	0.375	0.5	0.136364	0.181818	0.0909091	0.0909091	0.272727	0.227273	0.571429	0.428571	0.2	0.8	0.181818	0.181818	0.454545	0.181818	0.133333	0.466667	0	0.266667	0.133333	0	0.230769	0.538462	0.0769231	0.153846	0.375	0.625	0.0555556	0.333333	0.388889	0.222222			-1.38012	-0.990281	1.52653	0.806132	-0.511474	-0.443239	0.160572	-0.25456	0.665076	0.331265	-1.1834	1.1834	-0.635857	0.635857	$	$	-0.665176	0.809377	-0.312666	-0.472119	0.472119	0.422801	-0.422801	0.621151	0.627082	-0.228247	-1.00998	1.32554	-1.32554	0.0199081	-0.0804432	0.0657168	1.23772	0.153483	-0.115366	-0.511903	-0.676471	0.989282	-0.864279	0.864279	-0.796162	0.796162	-0.15874	0.204224	0.0188496	-0.0457049	-0.117655	1.19578	-1.09404	0.963309	-0.131226	-1.02593	0.293514	0.722914	-0.993736	-0.160389	-0.150175	0.150175	-0.746548	0.831398	0.244129	-0.29694
/ NT01EC0884 / hypothetical protein / /	TTGGCAATTAAAGATAAAAAGAGACGAAGCAAAAACAGCACGGTTGACCTTAATTCTTTTTTTGGTCACTGGCTAATACGACGCAGAGTTTCAGGATTACTAATAAAGGCATAA	114		2	0	0	0	2	0	2	1	0	0	1	1	1	1	0	0	0	1	0	0	0	0	0	1	0	0	1	1	0	2	0	1	2	1	0	1	0	1	3	2	0	0	2	0	0	0	0	1	2	0	0	0	1	0	0	1	0	1	0	0	0	0	0	2		1	0	0	0	0.4	0	0.4	0.2	0	0	0.5	0.5	0.5	0.5	$	$	0	1	0	$	$	$	$	0.5	0	0	0.5	1	0	0.666667	0	0.333333	0.4	0.2	0	0.2	0	0.2	0.6	0.4	0	1	$	$	$	$	0.25	0.5	0	0	0	0.25	0	0	1	0	$	$	0	0	0	1			4.41613	-1.61773	-1.81658	-1.17681	2.22737	-0.443239	2.60256	-0.750206	-0.812893	-1.59525	-0.0236025	0.0236025	0.651019	-0.651019	$	$	-0.665176	0.809377	-0.312666	$	$	$	$	2.09313	-1.88488	-1.02421	0.937573	2.01877	-2.01877	3.22157	-1.8946	-0.760277	4.83158	0.285402	-1.15141	0.369886	-1.93728	0.739073	-0.722182	0.722182	-1.61678	1.61678	$	$	$	$	0.619224	1.39016	-1.09404	-1.0742	-1.08627	0.694621	-0.887554	-1.76329	3.93195	-1.05147	$	$	-1.10566	-1.41333	-1.80309	3.95305
/ NT01EC0885 / hypothetical protein / /	ATGTTAATAAAAACTCAAATTGATCCCACGTATATATTACGCCGCAAAATCCTTACAATAAACAGGTTTTTGTTGAAGCAAATTTGCATTTTTCGACGGTGA	102		0	0	0	0	0	1	1	2	1	0	1	0	0	1	1	0	1	0	0	2	0	0	0	0	0	0	0	0	0	3	1	3	0	2	0	2	0	1	2	1	1	0	2	0	1	0	0	0	0	0	0	0	0	1	0	1	1	0	0	1	0	0	0	0		$	$	$	$	0	0.2	0.2	0.4	0.2	0	1	0	0	1	1	0	1	0	0	1	0	$	$	$	$	$	$	$	$	0.428571	0.142857	0.428571	0	0.4	0	0.4	0	0.2	0.666667	0.333333	0	1	0	1	0	0	$	$	$	$	$	$	0.333333	0	0.333333	0.333333	0	1	$	$	$	$			$	$	$	$	-0.511474	1.24701	0.974567	0.241086	0.665076	-1.59525	1.90939	-1.90939	-1.60101	1.60101	1.34974	-1.34974	1.50408	-1.23602	-0.312666	2.52533	-2.52533	$	$	$	$	$	$	$	$	1.81425	-1.20349	-0.28828	-0.621172	1.73651	-1.15141	1.9865	-1.93728	0.739073	-0.390621	0.390621	-1.61678	1.61678	-1.06444	4.86107	-1.72766	-0.977321	$	$	$	$	$	$	0.818434	-1.76329	0.374511	0.879203	-1.50805	1.50805	$	$	$	$
/ NT01EC0887 / hypothetical protein / /	ATGCGAAATACCACATTTTTAGCTCCTTACTTAGTACAGAGAGTGGGTGTTACGTTCAATATCTTCTTTGGTGATACGACCGAACATTTTCCAGTAACACCAGGCGGTGTAGAGCAGAATGATCGGTACCAGAACCACCGCAACCCAGGTCATGACGTTAAGCGTCAGCTGGCTGGAAGTTGCATCCCACATTGTCAGACTTGCGTTCATCATGGTGCTGGACGGCATCACAAACGGGAACATTGCGATACCGGCTGTCAGGATGATGCAGGCCAGCGTCAGGGAGGAGAACACAAACGCCCACGCGGCTTTATCCATACGTGCAGTCAGGATGGTCAGCAGCGGCAGAACCACACCCAGTGCCGGAATAGCCCACAGAATTGGCGTGTTGTTGAAGTTAACCAGCCATGCGCCAGCTTCACGAACCACTTCTTTATTCAGTGGGTTAGAGGCTGCGTAATGGTCCATTGTCGATTTCACGACATAACCATCGATACCGTACATCACCCATACGCCAGCCAGTGCGAAACAGACCAGTGTCACCAGCGCAGCCACCTGAGCCGTTGCACGGGTACGCAGGTGCAGTTCGCCCACGGTACGCATTTGCAGATAGGTTGCGCCCTGAGTAATGATCATCCCTACGCTCACCACGCCTGCCAGCAGGCCGAACGGGTTAAGCAACTGGAAGAAGTTACCGGTGTAGTACAGACGCAGATATTCATCAACGTTGAACGGTACGCCCTGCAACAGGTTACCGAACGCTACACCAATTACCAGCGGCGGAACGAAGCTACCAATGAAGATGCCCCAGTCCCACATGTTACGCCAGCGGGTTTCTTCAATCTTGGAGCGGTAGTCAAAACCGACCGGACGGAAGAACAAAGACGCCAGCACGAGGATCATCGCCACATAGAAGCCGGAGAACGCAGCGGCATAGACCATCGGCCAGGCAGCAAAGAGTGCGCCGCCCGCGGTGATCAGCCAAACCTGGTTACCGTCCCAGTGTGGTGCAATGGAGTTAATCATAATTCGACGCTCGGTGTCGTTACGACCGAGGAAACGGGTGAGCATGCCCACCCCCATGTCGAAACCGTCAGTGACTGCAAAACCAATCAGCAGAACGCCAACCAGCAGCCACCAGATAAAACGCAATACTTCATAATCGATCATTTGACGACTCCTGTCTTAGCGTGCCGGCTGAGTAGTCGTGGAAGACTGCTCAAAGTGATAGCGACCGGTTTTCAGGCTGCTTGGGCCGAGGCGTGCAAACTTGAACATTAA	1281		1	14	5	7	4	0	2	9	12	5	10	13	6	13	16	4	0	1	0	4	35	19	6	8	7	0	15	15	20	7	6	1	0	3	2	2	8	2	8	2	2	9	7	16	2	0	2	0	7	0	1	6	0	3	16	15	2	4	8	0	8	8	4	15		0.037037	0.518519	0.185185	0.259259	0.125	0	0.0625	0.28125	0.375	0.15625	0.434783	0.565217	0.315789	0.684211	0.8	0.2	0	1	0	0.102564	0.897436	0.76	0.24	0.266667	0.233333	0	0.5	0.428571	0.571429	0.5	0.428571	0.0714286	0	0.176471	0.117647	0.117647	0.470588	0.117647	0.8	0.2	0.5625	0.4375	0.8	0.1	0	0.1	0	0.5	0	0.0714286	0.428571	0	0.0833333	0.444444	0.416667	0.0555556	1	0	0.228571	0.228571	0.114286	0.428571			-1.16544	1.63571	-0.784752	0.536843	0.344415	-0.443239	-0.144677	-0.347494	1.9583	-0.842706	-0.275732	0.275732	-0.178677	0.178677	0.743175	-0.743175	-0.665176	0.809377	-0.312666	-1.12541	1.12541	0.360276	-0.360276	0.719283	-0.712631	-1.02421	0.937573	0.0381184	-0.0381184	2.23644	0.178722	-2.05827	-0.621172	0.114683	0.189351	-0.295779	0.238236	-0.0164619	0.2725	-0.2725	0.691208	-0.691208	2.92064	-0.26146	-1.72766	-0.464932	-0.959801	1.39016	-1.09404	-0.528441	1.98353	-1.02593	-0.461057	0.288814	0.819191	-0.729689	2.11295	-2.11295	0.371838	0.125912	-1.20146	0.830609
/ NT01EC0895 / hypothetical protein / /	TTGATGTCTGAAGTTACTGCTCATGCAATTCTCTTAGTAAACCAGTACCGCACGACGGTTTTTGGAGTATGCCGCTTCGTCATGACCCAGTACTGCAGGTTTTTCTTTACCGTAAGAAACGATGGAGATCTGGTCTGCAGAAACGCCTTTACCCTGCAGGTACATCTTAACGGCGTTCGCACGACGTTCACCCAGGGAGATGTTGTATTCCGGAGTACCACGTTCGTCCGCGTGACCTTCTACGGTGACTTTGTAAGACGGGTTGCTACGCAGGAAGTTTGCATGTGCATCCAGCATTTGAGCGAAGTCAGAACGGATATCGTACTTGTCCAGATCGAAGTAAACGATGTTGTTCTGCTGCAGCTGTTGCATTTGCAGACGAGCCTGCTCTTCGGAAGACATGTTGCCGTTGCCGCCGTTCGCATCCATACCAGTGCCGGCACCCAGCATGCCTTCGCTGCCGTCATTGCTGGCGTTCTTGTTGGAAGAACATGCCGCAATTGCCATAACAGGCAGAGCAATCATCAGCCCTTTCAGCACTTTGTTCAGTTGCATTTCAATGATTCCTTTACTATTCAATTAATTATTATCACAGATACGGCGACCAGGCAGGGAATTTGA	621		1	7	1	4	6	3	0	6	2	0	6	3	1	7	7	0	1	0	0	1	15	4	0	6	3	0	1	1	10	0	5	6	0	2	2	5	6	3	0	0	3	9	8	0	1	0	0	0	3	1	0	2	1	2	9	9	2	0	3	0	8	6	1	14		0.0769231	0.538462	0.0769231	0.307692	0.352941	0.176471	0	0.352941	0.117647	0	0.666667	0.333333	0.125	0.875	1	0	1	0	0	0.0625	0.9375	1	0	0.6	0.3	0	0.1	0.0909091	0.909091	0	0.454545	0.545455	0	0.111111	0.111111	0.277778	0.333333	0.166667	$	$	0.529412	0.470588	0	1	0	0	0	0.428571	0.142857	0	0.285714	0.142857	0.0909091	0.409091	0.409091	0.0909091	1	0	0.275862	0.206897	0.0344828	0.482759			-0.934256	1.76084	-1.38797	0.856977	1.90515	1.04816	-0.653424	0.00784067	0.0565006	-1.59525	0.620728	-0.620728	-1.03801	1.03801	1.34974	-1.34974	1.50408	-1.23602	-0.312666	-1.28839	1.28839	1.53931	-1.53931	2.68192	-0.377703	-1.02421	-1.13982	-1.13226	1.13226	-0.718937	0.304377	0.290988	-0.621172	-0.359536	0.114865	0.998568	-0.39629	0.433261	$	$	0.555444	-0.555444	-1.06444	4.86107	-1.72766	-0.977321	-0.959801	0.973638	-0.0170599	-1.0742	0.960258	-0.0427575	-0.422285	0.125578	0.778766	-0.524921	2.11295	-2.11295	0.677527	-0.0200507	-1.62156	1.1267
/ NT01EC0899 / hypothetical protein / /	GTGCAGGATGACTCGCTTCGCTCGCCCTACGGGCCGTTGCTGGCGCAACGTTATCCTTCACGCTTAACATCTGAGTTTGATGTTAAAACTGGTGGGTCGTGCAGGATTCGAACCTGCGACCAATTGATTAAAAGTCAACTGCTCTACCAACTGAGCTAA	159		0	0	1	0	0	1	1	2	0	1	0	0	2	2	2	0	0	1	0	4	1	0	1	0	0	2	1	0	0	0	0	2	0	1	1	2	3	1	2	0	0	0	1	0	1	1	1	1	1	0	3	1	1	1	1	0	1	0	2	1	0	0	1	1		0	0	1	0	0	0.2	0.2	0.4	0	0.2	$	$	0.5	0.5	1	0	0	1	0	0.8	0.2	0	1	0	0	0.666667	0.333333	$	$	0	0	1	0	0.125	0.125	0.25	0.375	0.125	1	0	0	1	0	0.333333	0.333333	0.333333	0.142857	0.142857	0	0.428571	0.142857	0.142857	0.333333	0.333333	0	0.333333	0.666667	0.333333	0	0	0.5	0.5			-1.38012	-1.61773	3.75527	-1.17681	-0.511474	1.24701	0.974567	0.241086	-0.812893	-0.631993	$	$	0.651019	-0.651019	1.34974	-1.34974	-0.665176	0.809377	-0.312666	1.71174	-1.71174	-3.37333	3.37333	-0.850827	-1.88488	3.22093	0.0719944	$	$	-0.718937	-1.8946	2.5437	-0.621172	-0.258764	0.273148	0.774039	-0.203666	0.0509966	1.26718	-1.26718	-1.61678	1.61678	-1.06444	1.0666	-0.446885	0.730642	-0.0575012	-0.69246	-1.09404	2.20037	-0.0630082	-0.0427575	0.818434	-0.224213	-1.40421	0.879203	0.905948	-0.905948	-1.10566	-1.41333	0.829048	1.22091
ybgR / NT01EC0902 / czcD / / b0752	ATGGCGCACTCACACTCACACACGTCCTCACACCTGCCAGAAGATAATAATGCTCGTCGCTTGTTGTATGCTTTCGGCGTGACTGCCGGGTTTATGCTGGTAGAAGTCGTTGGTGGTTTTCTTTCTGGTTCTCTGGCATTGCTGGCCGATGCGGGTCATATGTTGACCGATACTGCCGCCCTGCTTTTCGCCCTACTCGCCGTGCAATTTTCACGTCGTCCTCCCACCATTCGCCACACTTTCGGTTGGCTAAGACTGACCACGCTCGCGGCGTTTGTGAATGCCATAGCCCTCGTGGTAATTACCATTTTGATTGTCTGGGAGGCGATAGAACGCTTCCGCACGCCGCGTCCGGTCGAGGGCGGCATGATGATGGCAATTGCCGTGGCTGGGTTGCTGGCAAATATACTTTCTTTCTGGTTACTTCATCACGGCAGCGAAGAGAAAAACCTCAACGTACGAGCAGCGGCACTGCATGTGCTCGGGGACCTGCTGGGTTCGGTTGGGGCTATTATTGCCGCGTTGATTATTATCTGGACTGGCTGGACACCTGCTGACCCCATTCTCTCGATACTGGTGTCGCTTCTGGTTCTGCGTAGCGCGTGGCGACTGTTGAAAGATAGCGTGAATGAATTACTTGAAGGTGCACCGGTATCGCTGGATATCGCTGAACTGAAGCGTCGTATGTGCCGGGAAATCCCGGAAGTCCGCAATGTGCACCATGTACATGTATGGATGGTAGGCGAGAAGCCGGTGATGACGTTGCATGTGCAGGTGATCCCGCCACACGATCACGATGCCTTGTTGGATCAGATCCAACACTACCTGATGGATCACTATCAGATTGAGCACGCCACCATTCAGATGGAATATCAACCTTGTCATGGGCCAGACTGCCACCTGAATGAAGGGGTGTCTGGCCATTCACATCATCACCATTAA	942		6	12	8	6	1	0	2	5	1	7	2	7	3	9	2	1	0	1	0	3	4	11	5	0	7	6	7	14	11	4	5	12	2	2	6	11	18	6	2	2	11	5	4	3	2	6	3	5	3	1	4	0	4	1	5	4	4	7	1	3	7	4	13	3		0.1875	0.375	0.25	0.1875	0.0625	0	0.125	0.3125	0.0625	0.4375	0.222222	0.777778	0.25	0.75	0.666667	0.333333	0	1	0	0.428571	0.571429	0.6875	0.3125	0	0.35	0.3	0.35	0.56	0.44	0.190476	0.238095	0.571429	0.0444444	0.0444444	0.133333	0.244444	0.4	0.133333	0.5	0.5	0.555556	0.444444	0.214286	0.142857	0.428571	0.214286	0.294118	0.176471	0.0588235	0.235294	0	0.235294	0.0714286	0.357143	0.285714	0.285714	0.25	0.75	0.259259	0.148148	0.481481	0.111111			-0.293324	0.735206	-0.423614	0.0625275	-0.0835297	-0.443239	0.364071	-0.192604	-0.351028	0.511876	-1.09749	1.09749	-0.474997	0.474997	0.338798	-0.338798	-0.665176	0.809377	-0.312666	0.200779	-0.200779	0.0041095	-0.0041095	-0.850827	-0.126506	0.886104	0.158552	0.493667	-0.493667	0.406922	-0.742753	0.419714	-0.0153105	-0.843239	0.368119	0.729133	-0.0880917	0.12745	-1.21952	1.21952	0.662715	-0.662715	0.00299198	-0.0175303	-0.0809507	0.120655	0.897875	-0.496449	-0.650577	0.723602	-1.08627	0.593412	-0.521986	-0.114279	0.120408	0.603393	-0.6028	0.6028	0.570206	-0.415673	0.731561	-0.904082
/ NT01EC0903 / hypothetical protein / / b0753	ATGAAAATGACAAAACTGGCCACATTATTTCTGACTGCCACTCTAAGCCTTGCCAGCGGTGCCGCACTGGCTGCCGATAGCGGAGCGCAAACTAATAACGGCCAGGCAAACGCCGCAGCTGATGCGGGCCAGGTAGCCCCTGACGCCCGTGAAAATGTCGCGCCAAATAACGTCGACAATAACGGGGTAAATACCGGTTCTGGCGGCACAATGCTGCATTCGGATGGTTCTTCAATGAACAATGACGGAATGACCAAAGATGAAGAGCACAAGAACACCATGTGCAAAGATGGTCGCTGTCCGGATATCAATAAAAAGGTACAAACCGGTGATGGCATCAATAATGATGTCGATACCAAAACCGACGGTACCACGCAGTAA	381		3	8	3	2	0	0	0	1	0	1	6	9	4	9	1	1	0	1	0	2	3	2	1	2	5	1	6	1	1	0	2	0	1	1	0	0	4	1	6	2	6	0	1	1	0	1	1	1	3	0	1	0	2	3	7	1	3	0	0	0	3	3	0	0		0.1875	0.5	0.1875	0.125	0	0	0	0.5	0	0.5	0.4	0.6	0.307692	0.692308	0.5	0.5	0	1	0	0.4	0.6	0.666667	0.333333	0.142857	0.357143	0.0714286	0.428571	0.5	0.5	0	1	0	0.142857	0.142857	0	0	0.571429	0.142857	0.75	0.25	0	1	0.333333	0	0.333333	0.333333	0.142857	0.428571	0	0.142857	0	0.285714	0.214286	0.5	0.0714286	0.214286	$	$	0.5	0.5	0	0			-0.293324	1.51952	-0.771854	-0.350586	-0.511474	-0.443239	-0.653424	0.736731	-0.812893	0.812895	-0.410201	0.410201	-0.215147	0.215147	-0.166672	0.166672	-0.665176	0.809377	-0.312666	0.0845512	-0.0845512	-0.0982372	0.0982372	-0.00969665	-0.0906213	-0.569374	0.566611	0.285699	-0.285699	-0.718937	2.94315	-2.41226	1.32624	-0.129201	-1.15141	-1.24673	0.704419	0.214824	0.0238295	-0.0238295	-1.61678	1.61678	0.59601	-0.830631	-0.446885	0.730642	-0.0575012	0.973638	-1.09404	0.0173211	-1.08627	0.940414	0.209152	0.545327	-1.02306	0.189678	$	$	2.12637	1.95376	-1.80309	-1.51122
/ NT01EC0906 / hypothetical protein / /	ATGCTGACGAGATCGCAGCGAAAGCAGCGGCGGTTGCAAACCAGGGTAAAGCGAAGTAAACGTCATTCGTTTAAAATGAGAAAGCCGACTGCAAGTGAGTCGGCTTTTTTGTTGCTAACAATGGAGCACATTGCCTGA	138		1	1	0	1	2	1	2	0	2	1	0	0	0	0	0	0	1	0	0	1	2	0	2	0	0	0	0	1	1	0	0	1	1	0	0	3	1	0	2	3	3	0	2	0	0	1	0	0	0	0	3	2	0	1	1	1	1	0	0	0	1	0	0	0		0.333333	0.333333	0	0.333333	0.25	0.125	0.25	0	0.25	0.125	$	$	$	$	$	$	1	0	0	0.333333	0.666667	0	1	$	$	$	$	0.5	0.5	0	0	1	0.2	0	0	0.6	0.2	0	0.4	0.6	0	1	0	0	1	0	0	0	0	0.6	0.4	0	0.25	0.25	0.25	0.25	$	$	1	0	0	0			0.551962	0.473769	-1.81658	1.02646	1.2003	0.613165	1.38157	-1.7415	1.03457	-0.993215	$	$	$	$	$	$	1.50408	-1.23602	-0.312666	-0.186647	0.186647	-3.37333	3.37333	$	$	$	$	0.285699	-0.285699	-0.718937	-1.8946	2.5437	2.10521	-1.16571	-1.15141	3.60311	-1.01269	-1.0958	-1.71686	1.71686	-1.61678	1.61678	-1.06444	-0.830631	2.11466	-0.977321	-0.959801	-1.52551	-1.09404	3.5102	1.77887	-1.02593	0.391937	-0.608983	-0.0701692	0.396535	$	$	5.3584	-1.41333	-1.80309	-1.51122
gpmA / NT01EC0907 / phosphoglycerate mutase 1 (ec 5.4.2.1) (phosphoglyceromutase 1) (pgam 1) (bpg-dependent pgam 1) / / b0755	TTGAGGAGTAAGTATATGGCTGTAACTAAGCTGGTTCTGGTTCGTCATGGCGAAAGTCAGTGGAACAAAGAAAACCGTTTCACCGGTTGGTACGACGTGGATCTGTCTGAGAAAGGCGTAAGCGAAGCAAAAGCAGCAGGTAAGCTGCTGAAAGAGGAAGGTTACAGCTTTGACTTTGCTTACACTTCTGTGCTGAAACGCGCTATCCATACCCTGTGGAATGTGCTGGACGAACTGGATCAGGCATGGCTGCCCGTTGAGAAATCCTGGAAACTGAACGAACGTCACTACGGTGCGTTGCAGGGTCTGAACAAAGCGGAAACTGCTGAAAAGTATGGCGACGAGCAGGTGAAACAGTGGCGTCGTGGTTTTGCAGTGACTCCGCCGGAACTGACTAAAGATGATGAGCGTTATCCGGGTCACGATCCGCGTTACGCGAAACTGAGCGAGAAAGAACTGCCGCTGACGGAAAGCCTGGCGCTGACCATTGACCGCGTGATCCCTTACTGGAATGAAACTATTCTGCCGCGTATGAAGAGCGGTGAGCGCGTGATCATCGCTGCACACGGTAACTCTTTACGTGCGCTGGTGAAATATCTTGATAACATGAGCGAAGAAGAGATTCTTGAGCTTAATATCCCGACTGGCGTGCCGCTGGTGTATGAGTTCGACGAGAATTTCAAACCGCTGAAACGCTATTATCTGGGTAATGCTGACGAGATCGCAGCGAAAGCAGCGGCGGTTGCAAACCAGGGTAAAGCGAAGTAA	768		9	0	9	6	0	1	0	4	0	9	7	5	7	6	0	0	0	1	0	0	6	14	12	0	4	0	11	3	2	0	6	3	0	1	0	2	23	3	17	6	3	3	3	0	1	9	1	0	6	1	0	2	3	0	3	1	7	7	6	7	2	0	10	4		0.375	0	0.375	0.25	0	0.0714286	0	0.285714	0	0.642857	0.583333	0.416667	0.538462	0.461538	$	$	0	1	0	0	1	0.538462	0.461538	0	0.266667	0	0.733333	0.6	0.4	0	0.666667	0.333333	0	0.0344828	0	0.0689655	0.793103	0.103448	0.73913	0.26087	0.5	0.5	0	0.0909091	0.818182	0.0909091	0	0.5	0.0833333	0	0.166667	0.25	0	0.272727	0.0909091	0.636364	0.461538	0.538462	0.125	0	0.625	0.25			0.793472	-1.61773	0.272867	0.475641	-0.511474	0.16042	-0.653424	-0.325366	-0.812893	1.50094	0.298563	-0.298563	0.824253	-0.824253	$	$	-0.665176	0.809377	-0.312666	-1.54264	1.54264	-0.728063	0.728063	-0.850827	-0.545167	-1.02421	2.14938	0.632313	-0.632313	-0.718937	1.33057	-0.760277	-0.621172	-0.915517	-1.15141	-0.689274	1.72922	-0.146726	-0.0302293	0.0302293	0.434765	-0.434765	-1.06444	-0.313203	1.41605	-0.511513	-0.959801	1.39016	-0.465801	-1.0742	0.107536	0.694621	-0.887554	-0.504046	-0.919104	2.63436	0.16318	-0.16318	-0.297655	-1.41333	1.48708	-0.145154
/ NT01EC0908 / hypothetical protein / /	TTGTTCAAATCACCAGCAAACACCGACATATTTGCAACTCAATATTCACAACAACCTTACACTGCGCCACTATTTTCGCTATGGTTATGCGTAAGCATTGCTGTTGCTTCGTCGCGGCAATATAATGAGAATTATTATCATTAA	144		2	0	1	2	0	0	0	0	1	0	1	2	1	0	1	0	0	1	0	4	0	0	1	0	0	0	0	0	1	1	0	1	2	1	0	1	0	0	1	0	0	1	2	2	0	0	1	2	1	0	3	0	0	0	1	0	2	1	1	4	1	0	0	1		0.4	0	0.2	0.4	0	0	0	0	1	0	0.333333	0.666667	1	0	1	0	0	1	0	1	0	0	1	$	$	$	$	0	1	0.5	0	0.5	0.5	0.25	0	0.25	0	0	1	0	0.333333	0.666667	0.666667	0	0	0.333333	0.333333	0.166667	0	0.5	0	0	0	0.333333	0	0.666667	0.2	0.8	0.5	0	0	0.5			0.938378	-1.61773	-0.702206	1.46711	-0.511474	-0.443239	-0.653424	-1.7415	6.57696	-1.59525	-0.667933	0.667933	2.90305	-2.90305	1.34974	-1.34974	-0.665176	0.809377	-0.312666	2.52533	-2.52533	-3.37333	3.37333	$	$	$	$	-1.44737	1.44737	2.23644	-1.8946	0.0657168	6.19477	0.64818	-1.15141	0.774039	-1.93728	-1.0958	1.26718	-1.26718	-0.249083	0.249083	2.25646	-0.830631	-1.72766	0.730642	1.14557	-0.553619	-1.09404	2.74613	-1.08627	-1.02593	-0.887554	-0.224213	-1.40421	2.80987	-0.78385	0.78385	2.12637	-1.41333	-1.80309	1.22091
galM / NT01EC0909 / aldose 1-epimerase / / b0756	GTGCTGAACGAAACTCCCGCACTGGCACCCGATGGTCAGCCGTACCGACTGTTAACTTTGCGTAACAACGCAGGGATGGTAGTCACGCTGATGGACTGGGGTGCGACTTTACTTTCCGCCCGTATTCCGCTTTCCGATGGCAGCGTCCGCGAGGCGCTGCTCGGCTGTGCCAGCCCGGAATGCTATCAGGATCAGGCCGCGTTTCTGGGGGCCTCTATTGGTCGTTATGCCAACCGTATCGCCAATAGCCGTTATACCTTTGACGGTGAAACCGTGACGCTTTCGCCAAGTCAGGGCGTTAACCAGCTGCACGGCGGGCCGGAAGGGTTCGACAAACGTCGCTGGCAGATTGTGAACCAGAACGATCGTCAGGTGCTGTTTGCCCTGAGTTCAGATGATGGTGATCAGGGCTTCCCGGGTAATCTCGGCGCGACGGTGCAATATCGTCTGACCGACGATAACCGTATCTCCATTACTTATCGCGCCACAGTTGATAAACCTTGCCCGGTGAATATGACTAATCACGTCTATTTCAATCTTGACGGCGAGCAGTCTGACGTGCGCAATCACAAGTTGCAGATTCTGGCGGACGAATATCTGCCGGTTGATGAAGGCGGCATTCCGCACGACGGCCTGAAATCTGTCGCCGGAACGTCTTTTGATTTCCGCAGCGCCAAAATCATCGCCAGTGAGTTTCTTGCCGACGACGATCAGCGCAAAGTGAAAGGTTACGATCACGCATTCTTGTTACAGGCCAAAGGCGATGGCAAGAAAGTGGCGGCGCATGTCTGGTCAGCAGATGAAAAATTGCAGCTGAAGGTCTACACCACCGCTCCGGCTCTGCAATTCTACTCCGGCAACTTCCTCGGCGGCACACCGTCGCGGGGAACCGAACCTTACGCCGACTGGCAAGGGCTGGCTCTGGAAAGCGAGTTTCTACCGGACAGCCCGAACCACCCTGAATGGCCGCAACCGGACTGCTTCCTGCGTCCTGGCGAAGAGTATTCCAGCCTGACGGAATATCAGTTTATTGCTGAGTAA	1041		5	14	7	4	0	0	1	6	1	10	10	6	13	15	3	1	0	1	0	4	15	12	6	2	16	5	7	6	1	0	4	7	1	3	3	4	19	5	9	3	3	8	7	1	2	14	4	2	7	5	2	3	4	2	6	5	5	5	5	9	1	6	9	3		0.166667	0.466667	0.233333	0.133333	0	0	0.0555556	0.333333	0.0555556	0.555556	0.625	0.375	0.464286	0.535714	0.75	0.25	0	1	0	0.210526	0.789474	0.666667	0.333333	0.0666667	0.533333	0.166667	0.233333	0.857143	0.142857	0	0.363636	0.636364	0.0285714	0.0857143	0.0857143	0.114286	0.542857	0.142857	0.75	0.25	0.533333	0.466667	0.047619	0.0952381	0.666667	0.190476	0.0869565	0.304348	0.217391	0.0869565	0.130435	0.173913	0.111111	0.333333	0.277778	0.277778	0.357143	0.642857	0.0526316	0.315789	0.473684	0.157895			-0.41408	1.31037	-0.516478	-0.295504	-0.511474	-0.443239	-0.201204	-0.0893448	-0.402346	1.08047	0.459645	-0.459645	0.49016	-0.49016	0.591533	-0.591533	-0.665176	0.809377	-0.312666	-0.686223	0.686223	-0.0982372	0.0982372	-0.4583	0.794546	0.0370751	-0.447353	1.5236	-1.5236	-0.718937	-0.135418	0.74153	-0.23169	-0.543804	-0.174568	-0.322948	0.572334	0.214824	0.0238295	-0.0238295	0.571535	-0.571535	-0.827234	-0.288564	0.833885	-0.00134219	-0.410575	0.249247	0.544842	-0.409797	-0.151988	0.170975	-0.318892	-0.224213	0.0780575	0.557424	-0.214836	0.214836	-0.765449	0.713254	0.690514	-0.648443
galK / NT01EC0910 / galactokinase (ec 2.7.1.6) / / b0757	ATGAGTCTGAAAGAAAAAACACAATCTCTGTTTGCCAACGCATTTGGCTACCCTGCCACTCACACCATTCAGGCGCCTGGCCGCGTGAATTTGATTGGTGAACACACCGACTACAACGACGGTTTCGTTCTGCCCTGCGCGATTGATTATCAAACCGTGATCAGTTGTGCACCACGCGATGACCGTAAAGTTCGCGTGATGGCAGCCGATTATGAAAATCAGCTCGACGAGTTTTCCCTCGATGCGCCCATTGTCGCACATGAAAACTATCAATGGGCTAACTACGTTCGTGGCGTGGTGAAACATCTGCAACTGCGTAACAACAGCTTCGGCGGCGTGGACATGGTGATCAGCGGCAATGTGCCGCAGGGTGCCGGGTTAAGTTCTTCCGCTTCACTGGAAGTCGCGGTCGGAACCGTATTGCAGCAGCTTTATCATCTGCCGCTGGACGGCGCACAAATCGCGCTTAACGGTCAGGAAGCAGAAAACCAGTTTGTAGGCTGTAACTGCGGGATCATGGATCAGCTAATTTCCGCGCTCGGCAAGAAAGATCATGCCTTGCTGATCGATTGCCGCTCACTGGGGACCAAAGCAGTTTCCATGCCCAAAGGTGTGGCTGTCGTCATCATCAACAGTAACTTCAAACGTACCCTGGTTGGCAGCGAATACAACACCCGTCGTGAACAGTGCGAAACCGGTGCGCGTTTCTTCCAGCAGCCAGCCCTGCGTGATGTCACCATTGAAGAGTTCAACGCTGTTGCGCATGAACTGGACCCGATCGTGGCAAAACGCGTGCGTCATATACTGACTGAAAACGCCCGCACCGTTGAAGCTGCCAGCGCGCTGGAGCAAGGCGACCTGAAACGTATGGGCGAGTTGATGGCGGAGTCTCATGCCTCTATGCGCGATGATTTCGAAATCACCGTGCCGCAAATTGACACTCTGGTAGAAATCGTCAAAGCTGTGATTGGCGACAAAGGTGGCGTACGCATGACCGGCGGCGGATTTGGCGGCTGTATCGTCGCGCTGATCCCGGAAGAGCTGGTGCCTGCCGTACAGCAAGCTGTCGCTGAACAATATGAAGCAAAAACAGGTATTAAAGAGACTTTTTACGTTTGTAAACCATCACAAGGAGCAGGACAGTGCTGA	1149		10	10	11	8	0	0	0	8	0	10	14	3	10	10	5	4	1	0	0	10	13	19	7	4	18	3	8	2	7	1	12	9	1	1	3	4	19	2	15	1	9	7	6	3	3	5	3	3	4	4	0	4	4	2	12	0	4	1	5	5	5	9	14	8		0.25641	0.25641	0.282051	0.205128	0	0	0	0.444444	0	0.555556	0.823529	0.176471	0.5	0.5	0.555556	0.444444	1	0	0	0.434783	0.565217	0.730769	0.269231	0.121212	0.545455	0.0909091	0.242424	0.222222	0.777778	0.0454545	0.545455	0.409091	0.0333333	0.0333333	0.1	0.133333	0.633333	0.0666667	0.9375	0.0625	0.538462	0.461538	0.214286	0.214286	0.357143	0.214286	0.157895	0.210526	0.210526	0	0.210526	0.210526	0.111111	0.666667	0	0.222222	0.5	0.5	0.138889	0.25	0.388889	0.222222			0.106096	-0.00888511	-0.245029	0.179047	-0.511474	-0.443239	-0.653424	0.461373	-0.812893	1.08047	1.22716	-1.22716	0.651019	-0.651019	0.00181809	-0.00181809	1.50408	-1.23602	-0.312666	0.226046	-0.226046	0.216676	-0.216676	-0.137141	0.855442	-0.445328	-0.400139	-0.677115	0.677115	-0.450266	0.744172	-0.384825	-0.166776	-0.923857	-0.0117623	-0.168985	0.990603	-0.484174	0.956344	-0.956344	0.592576	-0.592576	0.00299198	0.38902	-0.355402	0.120655	0.0374777	-0.297858	0.493088	-1.0742	0.421697	0.422955	-0.318892	1.31487	-1.40421	0.235646	0.302449	-0.302449	-0.207876	0.270216	0.244129	-0.29694
galT / NT01EC0911 / unknown / / b0758	ATGACGCAATTTAATCCCGTTGATCATCCACATCGCCGCTACAACCCGCTCACCGGGCAATGGATTCTGGTTTCACCGCACCGCGCTAAGCGCCCCTGGCAGGGGGCGCAGGAAACGCCAGCCAAACAGGTGTTACCTGCGCACGATCCAGATTGCTTCCTCTGCGCAGGTAATGTGCGGGTGACAGGCGATAAAAACCCCGATTACACCGGGACTTACGTTTTCACTAATGACTTTGCGGCTTTGATGTCTGACACGCCAGATGCGCCAGAAAGTCACGATCCGCTGATGCGTTGCCAGAGCGCGCGCGGCACCAGCCGGGTGATCTGCTTTTCACCGGATCACAGTAAAACGCTGCCAGAGCTCAGCGTTGCAGCATTGACGGAAATCGTCAAAACCTGGCAGGAGCAAACCGCAGAACTGGGGAAAACGTACCCATGGGTGCAGGTTTTTGAAAACAAAGGCGCGGCGATGGGCTGCTCTAACCCGCATCCGCACGGTCAGATTTGGGCAAATAGCTTCCTGCCTAACGAAGCTGAGCGCGAAGACCGCCTGCAAAAAGAATATTTTGCCGAACAGAAATCACCAATGCTGGTGGATTATGTTCAGCGCGAGCTGGCAGACGGTAGCCGTACCGTTGTCGAAACCGAACACTGGTTAGCCGTCGTGCCTTACTGGGCTGCCTGGCCGTTCGAAACGCTACTGCTGCCCAAAGCCCACGTTTTACGGATCACCGATTTGACCGACGCCCAGCGCAGCGATCTGGCGCTGGCGTTGAAAAAGCTGACCAGTCGTTATGACAACCTCTTCCAGTGCTCCTTCCCCTACTCTATGGGCTGGCACGGCGCGCCATTTAATGGCGAAGAGAATCAACACTGGCAGCTGCACGCGCACTTTTATCCGCCTCTGCTGCGCTCCGCCACCGTACGTAAATTTATGGTTGGTTATGAAATGCTGGCAGAGACCCAGCGAGACCTGACCGCAGAACAGGCAGCAGAGCGTTTGCGCGCAGTCAGCGATATCCATTTTCGCGAATCCGGAGTGTAA	1047		11	7	11	4	0	0	1	12	3	5	6	6	7	12	6	0	0	1	0	5	14	16	7	1	7	4	4	11	4	0	4	2	1	3	4	5	18	0	11	2	8	6	9	9	5	8	4	3	7	3	0	3	3	1	13	7	2	10	6	5	1	4	8	9		0.333333	0.212121	0.333333	0.121212	0	0	0.047619	0.571429	0.142857	0.238095	0.5	0.5	0.368421	0.631579	1	0	0	1	0	0.263158	0.736842	0.695652	0.304348	0.0625	0.4375	0.25	0.25	0.733333	0.266667	0	0.666667	0.333333	0.0322581	0.0967742	0.129032	0.16129	0.580645	0	0.846154	0.153846	0.4	0.6	0.346154	0.192308	0.307692	0.153846	0.157895	0.368421	0.157895	0	0.157895	0.157895	0.0434783	0.565217	0.304348	0.0869565	0.545455	0.454545	0.0454545	0.181818	0.363636	0.409091			0.551962	-0.286777	0.0407067	-0.375623	-0.511474	-0.443239	-0.265807	1.09076	0.242799	-0.448515	-0.0236025	0.0236025	0.0583789	-0.0583789	1.34974	-1.34974	-0.665176	0.809377	-0.312666	-0.472119	0.472119	0.0441582	-0.0441582	-0.482833	0.313087	0.567718	-0.360795	1.09446	-1.09446	-0.718937	1.33057	-0.760277	-0.181434	-0.463558	0.319102	0.0569928	0.747027	-1.0958	0.502042	-0.502042	0.024456	-0.024456	0.659874	0.263927	-0.545406	-0.18903	0.0374777	0.62288	0.0963064	-1.0742	0.0447041	0.0607342	-0.665034	0.846452	0.21984	-0.547814	0.46704	-0.46704	-0.811842	-0.188933	0.111193	0.724162
galE / NT01EC0912 / unknown / / b0759	ATGCTATGGTTATTTCATACCATAAGCCTAATGGAGCGAATTATGAGAGTTCTGGTTACCGGTGGTAGCGGTTACATTGGAAGTCATACCTGTGTGCAATTACTGCAAAACGGTCATGATGTCATCATTCTTGATAACCTCTGTAACAGTAAGCGCAGCGTACTGCCTGTTATCGAGCGTTTAGGCGGCAAACATCCAACGTTTGTTGAAGGCGATATTCGTAACGAAGCGTTGATGACCGAGATCCTGCACGATCACGCTATCGACACCGTGATCCACTTCGCCGGGCTGAAAGCCGTGGGCGAATCGGTACAAAAACCGCTGGAATATTACGACAACAATGTCAACGGCACTCTGCGCCTGATTAGCGCCATGCGCGCCGCTAACGTCAAAAACTTTATTTTTAGCTCCTCCGCCACCGTTTATGGCGATCAGCCCAAAATTCCATACGTTGAAAGCTTCCCGACCGGCACACCGCAAAGCCCTTACGGCAAAAGCAAGCTGATGGTGGAACAGATCCTCACCGATCTGCAAAAAGCCCAGCCGGACTGGAGCATTGCCCTGCTGCGCTACTTCAACCCGGTTGGCGCGCATCCGTCGGGCGATATGGGCGAAGATCCGCAAGGCATTCCGAATAACCTGATGCCATACATCGCCCAGGTTGCTGTAGGCCGTCGCGACTCGCTGGCGATTTTTGGTAACGATTATCCGACCGAAGATGGTACTGGCGTACGCGATTACATCCACGTAATGGATCTGGCGGACGGTCACGTCGTGGCGATGGAAAAACTGGCGAACAAGCCAGGCGTACACATCTACAACCTCGGCGCTGGCGTAGGCAACAGCGTGCTGGACGTGGTTAATGCCTTCAGCAAAGCCTGCGGCAAACCGGTTAATTATCATTTTGCACCGCGTCGCGAGGGCGACCTTCCGGCCTACTGGGCGGACGCCAGCAAAGCCGACCGTGAACTGAACTGGCGCGTAACGCGCACACTCGATGAAATGGCGCAGGACACCTGGCACTGGCAGTCACGCCATCCACAGGGATATCCCGATTAA	1059		1	13	8	4	1	0	1	10	0	5	15	4	10	14	1	2	0	1	0	6	7	11	4	2	20	1	7	7	7	1	9	10	2	3	4	1	18	2	11	3	11	4	6	5	2	12	2	1	12	2	3	2	0	2	10	2	2	6	9	5	8	4	7	10		0.0384615	0.5	0.307692	0.153846	0.0588235	0	0.0588235	0.588235	0	0.294118	0.789474	0.210526	0.416667	0.583333	0.333333	0.666667	0	1	0	0.461538	0.538462	0.733333	0.266667	0.0666667	0.666667	0.0333333	0.233333	0.5	0.5	0.05	0.45	0.5	0.0666667	0.1	0.133333	0.0333333	0.6	0.0666667	0.785714	0.214286	0.4	0.6	0.238095	0.0952381	0.571429	0.0952381	0.05	0.6	0.1	0.15	0.1	0	0.125	0.625	0.125	0.125	0.642857	0.357143	0.275862	0.137931	0.241379	0.344828			-1.15719	1.51952	-0.102161	-0.159918	-0.108703	-0.443239	-0.174603	1.17407	-0.812893	-0.178695	1.0955	-1.0955	0.27568	-0.27568	-0.672142	0.672142	-0.665176	0.809377	-0.312666	0.334888	-0.334888	0.229272	-0.229272	-0.4583	1.4644	-0.811954	-0.447353	0.285699	-0.285699	-0.423399	0.282387	0.0657168	0.28762	-0.440153	0.368119	-0.977292	0.836504	-0.484174	0.201451	-0.201451	0.024456	-0.024456	0.121596	-0.288564	0.467951	-0.489332	-0.643996	1.9733	-0.340154	0.0718973	-0.369988	-1.02593	-0.247809	1.12248	-0.73719	-0.327466	0.819734	-0.819734	0.677527	-0.484477	-0.532401	0.37301
modF / NT01EC0913 / putative metal transport atp-binding protein, putative / / b0760	GTGGGATATAAAATGTCATCGTTGCAAATTTTGCAAGGCACGTTTCGTCTTAGCGACACAAAAACGCTGCAATTGCCTCAGCTAACGTTAAACGCGGGTGATAGTTGGGCGTTTGTCGGTTCGAATGGAAGCGGGAAATCGGCCCTGGCCCGCGCGCTGGCGGGGGAACTTCCGCTTTTGAAAGGTGAACGGCAAAGCCAGTTTTCCCACATCACTCGTCTCTCCTTCGAGCAATTGCAAAAACTCGTCAGCGACGAATGGCAGCGGAATAACACCGATATGCTCGGCCCTGGCGAAGATGACACCGGACGCACTACGGCTGAGATCATTCAGGATGAAGTAAAGGATGCACCGCGTTGCATGCAACTGGCGCAGCAGTTCGGTATTACCGCCCTCCTCGACCGACGCTTTAAATACCTTTCCACTGGCGAGACGCGAAAAACCCTGCTGTGTCAGGCGCTGATGTCGGAGCCTGACTTGTTGATTCTTGATGAGCCGTTCGATGGCCTGGATGTTGCCTCACGTCAGCAGCTGGCTGAGCGACTCGCCTCGTTACATCAGTCCGGTATTACTCTGGTACTGGTGCTCAATCGCTTCGATGAGATCCCGGAGTTTGTCCAGTTTGCTGGCGTGCTGGCGGATTGCACGTTAGCGGAAACTGGCGCTAAAGAGGAACTGCTCCAACAAGCACTCGTCGCGCAACTGGCGCATAGTGAACAGCTTGAAGGTGTGCAACTGCCGGAGCCGGATGAACCTTCAGCACGTCACGCCTTACCCGCCAACGAACCGCGCATTGTGCTGAACAATGGCGTGGTTTCTTATAACGATCGCCCCATTCTTAATAACCTTAGCTGGCAGGTGAATCCAGGCGAACACTGGCAAATTGTCGGGCCAAATGGTGCAGGAAAATCGACGTTATTAAGCCTGGTTACTGGCGATCATCCGCAAGGTTACAGCAACGATTTGACGCTTTTCGGACGACGTCGCGGCAGCGGCGAAACCATCTGGGATATCAAAAAGCATATCGGTTACGTCAGCAGTAGTTTGCATCTGGATTACCGGGTCAGCACTACCGTGCGTAATGTGATTCTTTCTGGCTATTTTGATTCGATTGGCATTTATCAGGCCGTTTCGGATCGCCAGCAAAAACTGGTGCAGCAGTGGCTGGATATTCTCGGCATTGATAAACGCACGGCTGACGCTCCGTTCCATAGTCTTTCCTGGGGACAGCAGCGTCTGGCGCTGATTGTCCGCGCACTGGTGAAACATCCGACGTTGCTTATTCTCGATGAACCACTACAGGGGCTTGATCCGCTGAATCGCCAGCTTATCCGCCGTTTTGTTGATGTGCTGATTAGCGAAGGTGAAACGCAATTGTTGTTTGTTTCGCACCACGCTGAAGATGCGCCTGCCTGTATTACCCATCGTCTTGAGTTCGTGCCGGACGGTGGACTCTATCGCTATGTGCTGACAAAAATATATTGA	1485		5	9	12	7	0	0	4	13	3	10	7	9	7	24	2	2	1	0	0	15	21	17	11	7	15	4	11	5	8	1	7	17	2	6	12	12	26	15	14	2	4	7	9	3	2	12	5	3	11	5	9	5	2	2	7	11	7	7	4	7	2	8	14	6		0.151515	0.272727	0.363636	0.212121	0	0	0.133333	0.433333	0.1	0.333333	0.4375	0.5625	0.225806	0.774194	0.5	0.5	1	0	0	0.416667	0.583333	0.607143	0.392857	0.189189	0.405405	0.108108	0.297297	0.384615	0.615385	0.04	0.28	0.68	0.0273973	0.0821918	0.164384	0.164384	0.356164	0.205479	0.875	0.125	0.4375	0.5625	0.136364	0.0909091	0.545455	0.227273	0.0857143	0.314286	0.142857	0.257143	0.142857	0.0571429	0.0740741	0.259259	0.407407	0.259259	0.363636	0.636364	0.0666667	0.266667	0.466667	0.2			-0.501901	0.093496	0.209551	0.225269	-0.511474	-0.443239	0.431904	0.406301	-0.0739085	0.0101794	-0.265226	0.265226	-0.583967	0.583967	-0.166672	0.166672	1.50408	-1.23602	-0.312666	0.152351	-0.152351	-0.390656	0.390656	0.263103	0.151846	-0.335809	-0.115158	-0.114239	0.114239	-0.482507	-0.540029	0.95779	-0.247696	-0.569361	0.721981	0.0819956	-0.290743	0.789343	0.645506	-0.645506	0.178322	-0.178322	-0.385166	-0.313203	0.368151	0.187199	-0.418421	0.307199	-0.0170599	0.890541	-0.0630082	-0.632661	-0.508446	-0.566231	0.769782	0.450165	-0.191323	0.191323	-0.674725	0.382452	0.653572	-0.418368
modE / NT01EC0914 / conserved hypothetical protein / GB:M94855_7 / b0761	ATGCAGGCCGAAATCCTTCTCACCCTTAAGCTCCAACAAAAATTATTCGCCGACCCGCGCCGCATTTCGCTACTAAAACACATTGCGCTTTCCGGTTCCATTAGCCAGGGAGCGAAAGATGCCGGTATTAGCTATAAAAGCGCCTGGGATGCCATTAACGAGATGAATCAGTTAAGTGAGCATATTCTGGTCGAGCGCGCAACAGGCGGTAAAGGTGGCGGCGGCGCAGTACTGACCCGCTATGGTCAGCGACTGATTCAGCTCTATGACTTACTGGCGCAAATCCAGCAAAAAGCCTTTGATGTGTTAAGTGACGATGACGCCCTGCCGCTGAACAGCCTGCTGGCCGCGATCTCACGTTTTTCACTGCAAACCAGCGCCCGTAACCAGTGGTTCGGTACCATCACCGCCCGCGATCATGATGACGTTCAACAGCATGTTGATGTCTTACTGGCTGACGGAAAAACACGCCTGAAAGTCGCAATTACCGCACAAAGCGGCGCGCGTCTGGGGCTGGATGAAGGCAAAGAAGTGTTGATATTGCTAAAAGCGCCGTGGGTAGGTATTACTCAGGACGAGGCGGTCGCGCAAAACGCTGACAACCAATTACCGGGTATTATTAGTCATATTGAGCGCGGCGCAGAGCAGTGCGAAGTATTAATGGCGCTACCCGACGGGCAAACACTGTGCGCCACAGTGCCGGTAAATGAAGCGACTTCTCTTCAGCAAGGACAGAATGTCACGGCCTACTTTAATGCCGACAGCGTGATTATCGCCACGCTGTGCTAA	789		5	14	10	2	0	0	1	7	0	3	5	4	10	8	3	0	0	1	0	11	12	5	6	3	7	2	8	1	4	1	5	13	4	7	3	2	15	4	10	1	3	2	3	0	1	5	0	2	7	2	1	3	1	4	6	2	2	3	1	3	4	5	4	2		0.16129	0.451613	0.322581	0.0645161	0	0	0.0909091	0.636364	0	0.272727	0.555556	0.444444	0.555556	0.444444	1	0	0	1	0	0.478261	0.521739	0.454545	0.545455	0.15	0.35	0.1	0.4	0.2	0.8	0.0526316	0.263158	0.684211	0.114286	0.2	0.0857143	0.0571429	0.428571	0.114286	0.909091	0.0909091	0.4	0.6	0	0.166667	0.833333	0	0.125	0.4375	0.125	0.0625	0.1875	0.0625	0.285714	0.428571	0.142857	0.142857	0.25	0.75	0.266667	0.333333	0.266667	0.133333			-0.445242	1.21591	-0.0192057	-0.750373	-0.511474	-0.443239	0.0865722	1.41261	-0.812893	-0.281717	0.191174	-0.191174	0.901245	-0.901245	1.34974	-1.34974	-0.665176	0.809377	-0.312666	0.402914	-0.402914	-1.14031	1.14031	0.0323599	-0.126506	-0.38744	0.418226	-0.75414	0.75414	-0.407844	-0.621507	0.978657	0.936758	0.285402	-0.174568	-0.784838	0.0439933	-0.0473	0.815054	-0.815054	0.024456	-0.024456	-1.06444	0.117986	1.47427	-0.977321	-0.170289	1.0257	-0.151682	-0.596662	0.256763	-0.595792	0.574721	0.215524	-0.641901	-0.224037	-0.6028	0.6028	0.618088	0.831398	-0.399281	-0.782653
