## Supplemental Data 4 for "Synergistic effects of tRNA modification defects in *Escherichia coli* K12" (part 2 of 3)

### Sheet: Sheet1 (continued)
			AmAcid	Ala	Ala	Ala	Ala	Arg	Arg	Arg	Arg	Arg	Arg	Asn	Asn	Asp	Asp	Cys	Cys	End	End	End	Gln	Gln	Glu	Glu	Gly	Gly	Gly	Gly	His	His	Ile	Ile	Ile	Leu	Leu	Leu	Leu	Leu	Leu	Lys	Lys	Met	Phe	Phe	Pro	Pro	Pro	Pro	Ser	Ser	Ser	Ser	Ser	Ser	Thr	Thr	Thr	Thr	Trp	Tyr	Tyr	Val	Val	Val	Val		Ala	Ala	Ala	Ala	Arg	Arg	Arg	Arg	Arg	Arg	Asn	Asn	Asp	Asp	Cys	Cys	End	End	End	Gln	Gln	Glu	Glu	Gly	Gly	Gly	Gly	His	His	Ile	Ile	Ile	Leu	Leu	Leu	Leu	Leu	Leu	Lys	Lys	Phe	Phe	Pro	Pro	Pro	Pro	Ser	Ser	Ser	Ser	Ser	Ser	Thr	Thr	Thr	Thr	Tyr	Tyr	Val	Val	Val	Val			Ala	Ala	Ala	Ala	Arg	Arg	Arg	Arg	Arg	Arg	Asn	Asn	Asp	Asp	Cys	Cys	End	End	End	Gln	Gln	Glu	Glu	Gly	Gly	Gly	Gly	His	His	Ile	Ile	Ile	Leu	Leu	Leu	Leu	Leu	Leu	Lys	Lys	Phe	Phe	Pro	Pro	Pro	Pro	Ser	Ser	Ser	Ser	Ser	Ser	Thr	Thr	Thr	Thr	Tyr	Tyr	Val	Val	Val	Val
ybhA / NT01EC0920 / conserved hypothetical protein / / b0766	TTGGCGGTGAATGCTGAATTAAAACGCAGAATTTTGTCCGATAGTGGTATCGGTGTACCATTCGCGCAGACGAAAATTCTTAACCTTAATCTGGAATACGCCATGACCACACGCGTGATTGCTCTCGACTTAGACGGCACCTTATTGACCCCGAAAAAGACCCTGCTTCCTTCATCGATAGAAGCCCTGGCCCGCGCTCGCGAAGCAGGCTATCAATTAATCATCGTCACAGGTCGCCATCACGTCGCTATTCATCCTTTTTATCAGGCGCTGGCGCTGGATACACCTGCTATTTGCTGTAATGGCACCTATTTGTATGATTATCATGCAAAAACCGTGCTGGAAGCGGACCCAATGCCCGTTATTAAAGCCCTGCAACTCATTGAGATGCTGAATGAACACCACATTCACGGTCTGATGTATGTCGATGATGCAATGGTCTATGAGCACCCGACCGGGCATGTCATTCGCACATCTAACTGGGCGCAAACCCTGCCGCCGGAACAGCGTCCGACTTTCACACAAGTCGCTTCTCTGGCTGAAACGGCGCAACAAGTTAACGCCGTATGGAAGTTCGCCCTGACGCACGATGACCTGCCGCAATTGCAGCATTTTGGTAAGCATGTCGAACATGAACTGGGACTGGAGTGTGAATGGTCCTGGCACGATCAGGTTGATATTGCACGCGGCGGCAACAGCAAAGGTAAACGTTTGACGAAATGGGTTGAGGCGCAAGGTTGGTCGATGGAAAACGTCGTGGCATTCGGCGATAACTTTAATGATATCAGTATGCTGGAAGCCGCTGGTACAGGCGTGGCGATGGGCAACGCCGATGACGCGGTAAAAGCGCGCGCCAACATTGTGATTGGTGATAACACCACCGACAGCATTGCCCAGTTCATTTATAGCCACCTGATTTAA	921		5	10	11	8	1	0	0	8	0	2	9	5	6	12	1	2	0	1	0	8	6	13	4	1	8	1	9	8	7	1	4	15	0	4	2	6	17	3	9	3	8	5	3	2	1	6	3	1	3	2	2	2	2	6	10	4	1	6	1	8	3	8	6	4		0.147059	0.294118	0.323529	0.235294	0.0909091	0	0	0.727273	0	0.181818	0.642857	0.357143	0.333333	0.666667	0.333333	0.666667	0	1	0	0.571429	0.428571	0.764706	0.235294	0.0526316	0.421053	0.0526316	0.473684	0.533333	0.466667	0.05	0.2	0.75	0	0.125	0.0625	0.1875	0.53125	0.09375	0.75	0.25	0.625	0.375	0.166667	0.0833333	0.5	0.25	0.0833333	0.25	0.166667	0.166667	0.166667	0.166667	0.285714	0.47619	0.190476	0.047619	0.111111	0.888889	0.142857	0.380952	0.285714	0.190476			-0.527731	0.22771	-0.0139193	0.378438	0.110991	-0.443239	-0.653424	1.8632	-0.812893	-0.719562	0.528681	-0.528681	-0.0996585	0.0996585	-0.672142	0.672142	-0.665176	0.809377	-0.312666	0.781918	-0.781918	0.383394	-0.383394	-0.540937	0.230457	-0.689068	0.800902	0.401237	-0.401237	-0.423399	-0.927048	1.30471	-0.621172	-0.258764	-0.439129	0.268847	0.518674	-0.235702	0.0238295	-0.0238295	0.947651	-0.947651	-0.234215	-0.356322	0.1935	0.303651	-0.43346	-0.0676735	0.162437	0.199242	0.107536	0.121104	0.574721	0.435393	-0.387798	-0.775657	-1.10572	1.10572	-0.182225	1.15207	-0.29901	-0.470409
ybhD / NT01EC0922 / hypothetical transcriptional regulator in thik-epr intergenic region, putative / / b0768	ATGCAGTTAAAATTTTTAACGGCCAGCCACCCAAAATCGTCGCTTCCATTTTCCGGAGTAATAATGAAGCATGAATTATCAAGTATGAAGGCATTTGTCATACTGGCAGAGTCCAGTTCGTTTAACAATGCCGCTAAATTACTCAATATTACGCAACCTGCATTAACGCGAAGAATAAAAAAGATGGAGGAAGATTTACATGTTCAACTATTTGAGCGTACAACTCGCAAGGTTACGTTAACAAAAGCAGGAAAAAGGTTGCTCCCGGAGGCGCGGGAATTAATAAAGAAATTCGATGAAACGCTTTTTAATATTCGTGATATGAATGCTTATCATCGTGGTATGGTGACGTTAGCGTGTATTCCGACCGCAGTATTTTATTTTTTACCGCTGGCAATCGGTAAATTTAATGAGCTGTATCCCAATATTAAAGTGCGGATTCTGGAACAAGGCACGAATAATTGCATGGAATCGGTGCTGTGTAACGAATCAGACTTTGGCATAAACATGAACAACGTCACAAATTCATCCATTGATTTTACCCCACTGGTCAACGAGCCGTTCGTGCTGGCCTGTCGGCGTGACCATCCATTGGCCAAAAAGCAGCTTGTAGAATGGCAGGAGTTAGTGGGTTACAAAATGATTGGCGTACGCTCCTCCAGCGGCAACCGACTGTTGATAGAACAACAGCTGGCCGACAAGCCCTGGAAGCTGGACTGGTTTTACGAAGTGCGTCATCTTTCGACGTCATTAGGACTGGTGGAGGCGGGACTGGGGATTTCGGCGCTTCCTGGCCTGGCAATGCCTCATGCGCCCTATTCTTCGATTATTGGTATCCCATTGGTGGAACCCGTTATACGTCGAACATTGGGAATAATTCGCCGTAAAGATGCCGTACTTTCTCCAGCAGCAGAACGCTTTTTTGCCTTGCTGATTAATTTATGGACTGACGATAAAGACAATTTGTGGACCAATATCGTCGAACGCCAGAGACACGCGTTACAGGAGATAGGTTAA	1017		9	7	6	2	2	1	3	5	3	7	7	12	6	6	1	3	0	1	0	4	6	13	9	5	5	1	5	2	6	9	3	12	1	14	2	7	14	6	13	8	10	2	14	6	4	4	3	4	2	5	7	2	2	4	3	8	2	5	2	4	5	4	8	3		0.375	0.291667	0.25	0.0833333	0.0952381	0.047619	0.142857	0.238095	0.142857	0.333333	0.368421	0.631579	0.5	0.5	0.25	0.75	0	1	0	0.4	0.6	0.590909	0.409091	0.3125	0.3125	0.0625	0.3125	0.25	0.75	0.375	0.125	0.5	0.0227273	0.318182	0.0454545	0.159091	0.318182	0.136364	0.619048	0.380952	0.125	0.875	0.352941	0.235294	0.235294	0.176471	0.181818	0.0909091	0.227273	0.318182	0.0909091	0.0909091	0.235294	0.176471	0.470588	0.117647	0.333333	0.666667	0.25	0.2	0.4	0.15			0.793472	0.212331	-0.423614	-0.625995	0.140632	-0.0407995	0.509427	-0.561388	0.242799	0.0101794	-0.532284	0.532284	0.651019	-0.651019	-0.924878	0.924878	-0.665176	0.809377	-0.312666	0.0845512	-0.0845512	-0.470407	0.470407	0.989146	-0.314904	-0.626229	-0.0362029	-0.580834	0.580834	1.4976	-1.28988	0.0657168	-0.311357	1.14288	-0.633386	0.0392148	-0.466335	0.155251	-0.62745	0.62745	-1.10389	1.10389	0.693684	0.508593	-0.823582	-0.0731054	0.188581	-0.995387	0.619337	1.35692	-0.435105	-0.400275	0.316672	-0.948486	1.10693	-0.370054	-0.30105	0.30105	0.510353	-0.0664933	0.302621	-0.691582
/ NT01EC0925 / hypothetical protein / /	ATGCTCCAGATATCTGCGCACCGTGAAGTGCGCAGAAAGATAATAAATGGATATACTCTAAATAATTCGAGTTGCAGGAAGGCGACAAGCGAGTGA	96		0	0	2	0	1	1	0	1	0	1	0	3	0	0	1	0	1	0	0	0	1	1	1	1	0	0	0	1	0	3	0	0	1	0	1	0	0	0	0	2	1	0	0	0	0	0	0	0	1	0	1	1	1	1	0	0	1	0	0	1	0	0	1	0		0	0	1	0	0.25	0.25	0	0.25	0	0.25	0	1	$	$	1	0	1	0	0	0	1	0.5	0.5	1	0	0	0	1	0	1	0	0	0.5	0	0.5	0	0	0	0	1	$	$	$	$	$	$	0	0.25	0	0.25	0.25	0.25	0.5	0	0	0.5	0	1	0	0	1	0			-1.38012	-1.61773	3.75527	-1.17681	1.2003	1.66957	-0.653424	-0.502383	-0.812893	-0.391178	-1.95659	1.95659	$	$	1.34974	-1.34974	1.50408	-1.23602	-0.312666	-1.54264	1.54264	-0.917011	0.917011	5.03709	-1.88488	-1.02421	-1.65916	2.01877	-2.01877	5.19182	-1.8946	-2.41226	6.19477	-1.16571	4.54681	-1.24673	-1.93728	-1.0958	-3.70623	3.70623	$	$	$	$	$	$	-0.959801	-0.0676735	-1.09404	0.835965	0.704442	0.694621	1.67143	-1.76329	-1.40421	1.84454	-1.50805	1.50805	-1.10566	-1.41333	3.46118	-1.51122
ybhC / NT01EC0927 / pectinesterase b precursor / / b0772	GTGAACACATTTTCAGTTTCCCGTCTGGCGCTGGCATTGGCTTTTGGCGTGACGCTGACCGCCTGTAGCTCAACCCCGCCCGATCAACGTCCTTCTGATCAAACCGCGCCTGGTACCTCTTCTCGCCCGATTCTGTCGGCAAAAGAAGCGCAGAATTTCGATGCTCAACACTATTTTGCATCCCTGACACCAGGTGCTGCAGCGTGGAATCCTTCCCCGATTACCCTGCCTGCGCAACCTGACTTTGTTGTCGGCCCGGCGGGCACTCAAGGTGTAACGCATACCACGATTCAGGCGGCGGTAGATGCGGCAATTATCAAGCGTACCAACAAGCGCCAGTATATTGCCGTGATGCCTGGTGAGTATCAGGGAACGGTATATGTCCCTGCCGCTCCGGGTGGAATTACTCTGTACGGTACAGGTGAAAAACCGATTGATGTGAAGATTGGGCTTTCCCTTGATGGTGGCATGAGCCCTGCCGACTGGCGTCACGACGTCAACCCGCGCGGCAAATATATGCCAGGTAAACCAGCGTGGTATATGTACGATAGCTGCCAGAGCAAACGCAGCGACAGTATCGGTGTTCTCTGCTCTGCGGTCTTCTGGTCACAAAACAATGGCCTGCAACTGCAAAATCTGACCATCGAAAACACGCTGGGCGATAGCGTAGATGCAGGTAACCATCCGGCGGTGGCACTGCGTACTGATGGTGACCAGGTACAGATTAACAACGTTAACATTCTCGGTCGTCAGAACACCTTCTTTGTCACCAACAGCGGTGTGCAGAACCGTCTGGAAACGAATCGTCAGCCGCGTACGCTGGTGACCAACAGCTACATTGAAGGGGATGTGGATATCGTTTCTGGTCGCGGCGCAGTGGTGTTCGATAACACCGAATTCCGCGTGGTGAACTCACGTACTCAGCAAGAAGCGTATGTGTTTGCACCGGCTACGCTGTCCAACATTTACTACGGTTTCCTCGCCGTAAACAGCCGTTTCAATGCTTTCGGTGATGGTGTGGCGCAACTGGGCCGCTCGCTGGATGTTGATGCCAATACCAACGGTCAGGTGGTGATCCGTGATAGCGCCATCAACGAAGGTTTTAACACGGCTAAACCGTGGGCCGATGCGGTGATCTCTAATCGTCCGTTTGCGGGTAATACCGGCAGCGTAGATGATAACGACGAAATACAGCGCAATCTGAATGACACTAACTACAACCGCATGTGGGAATACAATAACCGCGGCGTGGGTAGTAAAGTGGTTGCAGAGGCGAAGAAGTAA	1284		10	8	17	7	0	0	0	10	0	13	24	12	7	20	2	1	0	1	0	10	13	10	2	2	11	2	22	2	2	1	7	12	0	0	3	1	18	2	7	5	5	8	8	3	1	12	8	4	11	5	2	2	6	3	14	9	5	6	7	7	7	5	19	7		0.238095	0.190476	0.404762	0.166667	0	0	0	0.434783	0	0.565217	0.666667	0.333333	0.259259	0.740741	0.666667	0.333333	0	1	0	0.434783	0.565217	0.833333	0.166667	0.0540541	0.297297	0.0540541	0.594595	0.5	0.5	0.05	0.35	0.6	0	0	0.125	0.0416667	0.75	0.0833333	0.583333	0.416667	0.5	0.5	0.125	0.0416667	0.5	0.333333	0.133333	0.366667	0.166667	0.0666667	0.0666667	0.2	0.0967742	0.451613	0.290323	0.16129	0.5	0.5	0.184211	0.131579	0.5	0.184211			-6.18797e-05	-0.422588	0.438696	-0.075177	-0.511474	-0.443239	-0.653424	0.413484	-0.812893	1.127	0.620728	-0.620728	-0.433293	0.433293	0.338798	-0.338798	-0.665176	0.809377	-0.312666	0.226046	-0.226046	0.720536	-0.720536	-0.532562	-0.391281	-0.68001	1.42885	0.285699	-0.285699	-0.423399	-0.201387	0.561313	-0.621172	-1.16571	0.273148	-0.909933	1.52995	-0.331268	-0.805072	0.805072	0.434765	-0.434765	-0.441772	-0.593476	0.1935	0.730642	-0.117655	0.61265	0.162437	-0.564825	-0.60875	0.350511	-0.392268	0.321912	0.144999	-0.117272	0.302449	-0.302449	0.0850858	-0.527253	0.829048	-0.504646
ybhB / NT01EC0928 / conserved hypothetical protein / / b0773	ATGAAACTCATCAGTAACGATCTGCGCGATGGCGATAAATTGCCGCATCGTCATGTCTTTAACGGCATGGGTTACGATGGCGATAATATTTCACCGCATCTGGCGTGGGATGATGTTCCTGCGGGAACGAAAAGTTTTGTTGTCACCTGCTACGACCCGGATGCGCCAACCGGCTCCGGCTGGTGGCACTGGGTAGTTGTTAACTTACCCGCTGATACCCGCGTATTACCGCAAGGGTTTGGCTCTGGTCTGGTAGCAATGCCAGACGGCGTTTTGCAGACGCGTACCGACTTTGGTAAAACCGGGTACGATGGCGCAGCACCGCCGAAAGGCGAAACTCATCGCTACATTTTTACCGTTCACGCGCTGGATATAGAACGTATTGATGTCGATGAAGGTGCCAGCGGCGCGATGGTCGGGTTTAACGTTCATTTCCACTCTCTGGCAAGCGCCTCGATTACTGCGATGTTTAGTTAA	477		4	2	6	1	0	0	0	3	0	3	4	1	3	13	1	0	0	1	0	1	1	3	0	1	10	3	4	3	5	1	1	4	0	2	1	2	5	0	5	0	5	1	7	2	1	6	1	1	2	1	1	3	2	0	6	2	2	4	4	0	3	4	0	7		0.307692	0.153846	0.461538	0.0769231	0	0	0	0.5	0	0.5	0.8	0.2	0.1875	0.8125	1	0	0	1	0	0.5	0.5	1	0	0.0555556	0.555556	0.166667	0.222222	0.375	0.625	0.166667	0.166667	0.666667	0	0.2	0.1	0.2	0.5	0	1	0	0.125	0.875	0.2	0.1	0.6	0.1	0.1	0.2	0.1	0.1	0.3	0.2	0	0.6	0.2	0.2	1	0	0.214286	0.285714	0	0.5			0.40334	-0.652423	0.755046	-0.668366	-0.511474	-0.443239	-0.653424	0.736731	-0.812893	0.812895	1.13619	-1.13619	-0.756502	0.756502	1.34974	-1.34974	-0.665176	0.809377	-0.312666	0.491348	-0.491348	1.53931	-1.53931	-0.523721	0.906189	0.0370751	-0.505058	-0.147567	0.147567	0.26619	-1.08831	0.89171	-0.621172	0.285402	-0.0117623	0.369886	0.374206	-1.0958	1.26718	-1.26718	-1.10389	1.10389	-0.0681702	-0.26146	0.577731	-0.464932	-0.328191	-0.359241	-0.340154	-0.310136	1.06259	0.350511	-0.887554	1.00705	-0.336977	0.106935	2.11295	-2.11295	0.279494	0.510722	-1.80309	1.22091
bioA / NT01EC0929 / adenosylmethionine-8-amino-7-oxononanoate aminotransferase / / b0774	ATGTCCAGCGTGGGCGGTGAGCCATGGGGCTTCTCCAAAACGTGTTTTTTGTTGTTAATTCGGTGTAGACTTGTAAACCTAAATCTTTTCAATTTGGTTTACAAGTCGATTATGACAACGGACGATCTTGCCTTTGACCAACGCCATATCTGGCACCCATACACATCCATGACCTCCCCTCTGCCGGTTTATCCGGTGGTGAGCGCCGAAGGTTGCGAGCTGATTTTGTCTGACGGCAGACGCCTGGTTGACGGTATGTCGTCCTGGTGGGCGGCGATCCACGGCTACAATCACCCGCAGCTTAATGCGGCGATGAAGTCGCAAATTGATGCCATGTCGCATGTGATGTTTGGCGGTATCACCCATGCGCCAGCCATTGAGCTGTGCCGCAAACTGGTGGCGATGACGCCGCAACCGCTGGAGTGCGTTTTTCTCGCGGACTCCGGTTCCGTAGCGGTGGAAGTGGCGATGAAAATGGCGTTGCAGTACTGGCAAGCCAAAGGCGAAGCGCGCCAGCGTTTTCTGACCTTCCGCAATGGTTATCATGGCGATACCTTTGGCGCGATGTCGGTGTGCGATCCGGATAACTCAATGCACAGTCTGTGGAAAGGCTACCTGCCAGAAAACCTGTTTGCTCCCGCCCCGCAAAGCCGCATGGATGGCGAATGGGATGAGCGCGATATGGTGGGCTTTGCCCGCCTGATGGCGGCGCATCGTCATGAAATCGCGGCGGTGATCATTGAGCCGATTGTCCAGGGCGCAGGCGGGATGCGCATGTACCATCCGGAATGGTTAAAACGAATCCGCAAAATATGCGATCGCGAAGGTATCTTGCTGATTGCCGACGAGATCGCCACTGGATTTGGTCGTACCGGGAAACTGTTTGCCTGTGAACATGCAGAAATCGCGCCGGACATTTTGTGCCTCGGTAAAGCCTTAACCGGCGGCACAATGACCCTTTCCGCCACACTCACCACGCGCGAGGTTGCAGAAACCATCAGTAACGGTGAAGCCGGTTGCTTTATGCATGGGCCAACTTTTATGGGCAATCCGCTGGCCTGCGCGGCAGCAAACGCCAGCCTGGCGATTCTCGAATCTGGCGACTGGCAGCAACAGGTGGCGGATATTGAAGTACAGCTGCGCGAGCAACTTGCCCCCGCCCGTGATGCCGAAATGGTTGCCGATGTGCGCGTACTGGGGGCCATTGGCGTGGTCGAAACCACTCATCCGGTGAATATGGCGGCGCTGCAAAAATTCTTTGTCGAACAGGGTGTCTGGATCCGGCCTTTTGGCAAACTGATTTACCTGATGCCGCCCTATATTATTCTCCCGCAACAGTTGCAGCGTCTGACCGCAGCGGTTAACCGCGCGGTACAGGATGAAACATTTTTTTGCCAATAA	1401		6	20	24	1	2	0	1	15	2	5	6	7	8	13	9	3	0	1	0	10	11	18	9	1	19	4	12	4	10	1	11	15	1	3	5	8	21	6	11	2	23	4	16	5	3	14	2	1	4	8	5	2	2	5	11	4	3	10	7	3	5	4	14	7		0.117647	0.392157	0.470588	0.0196078	0.08	0	0.04	0.6	0.08	0.2	0.461538	0.538462	0.380952	0.619048	0.75	0.25	0	1	0	0.47619	0.52381	0.666667	0.333333	0.0277778	0.527778	0.111111	0.333333	0.285714	0.714286	0.037037	0.407407	0.555556	0.0227273	0.0681818	0.113636	0.181818	0.477273	0.136364	0.846154	0.153846	0.2	0.8	0.208333	0.125	0.583333	0.0833333	0.0454545	0.181818	0.363636	0.227273	0.0909091	0.0909091	0.217391	0.478261	0.173913	0.130435	0.7	0.3	0.166667	0.133333	0.466667	0.233333			-0.698209	0.842857	0.80547	-1.04721	0.0362948	-0.443239	-0.327826	1.23238	-0.221706	-0.631993	-0.172294	0.172294	0.114821	-0.114821	0.591533	-0.591533	-0.665176	0.809377	-0.312666	0.394492	-0.394492	-0.0982372	0.0982372	-0.687274	0.766635	-0.316687	0.0719944	-0.457043	0.457043	-0.50002	0.0763355	0.341048	-0.311357	-0.671012	0.143644	0.222921	0.269138	0.155251	0.502042	-0.502042	-0.796162	0.796162	-0.0266589	-0.119168	0.513693	-0.55033	-0.672706	-0.465265	1.64736	0.662313	-0.435105	-0.400275	0.225046	0.444952	-0.476182	-0.295988	1.02665	-1.02665	-0.0283188	-0.515439	0.653572	-0.236226
ybhK / NT01EC0935 / conserved hypothetical protein / / b0780	TTGCTGTTTCCCCGCAATTTGCGCTACTGTAGCGCGGATAATCTGACTCCAGGAAACTATATGCGCAATCGTACGCTGGCTGATCTTGATCGTGTCGTTGCTCTCGGCGGAGGGCATGGACTGGGACGCGTTCTCTCATCACTTTCGTCTTTGGGTTCTCGTTTAACGGGTATCGTCACCACCACCGATAATGGTGGCTCGACGGGGCGTATTCGCCGTTCAGAAGGCGGCATTGCCTGGGGCGATATGCGCAACTGCCTCAACCAGCTGATAACGGAACCGAGCGTCGCCTCCGCGATGTTTGAATACCGTTTTGGTGGCAATGGCGAACTTTCCGGTCATAATCTCGGAAACTTGATGTTAAAGGCGCTGGATCACCTTAGCGTGCGGCCTCTGGAAGCCATCAATTTAATTCGTAATCTGCTGAAAGTGGATACGCATTTGATTCCAATGTCAGAGCATCCTGTTGATCTGATGGCGATTGACGATCAGGGGCATGAAGTTTACGGCGAGGTCAATATCGACCAGTTAACTACGCCGATTCAAGAGTTATTGTTAACGCCTAATGTACCCGCAACGCGTGAGGCGGTTCACGCTATCAATGAAGCGGATCTCATCATTATTGGGCCTGGCAGTTTTTATACCAGCCTGATGCCAATTCTGCTGCTGAAGGAAATCGCCCAGGCATTACGCCGCACGCCAGCGCCGATGGTTTATATCGGCAATCTGGGGCGTGAGTTGAGTTTACCTGCGGCTAATTTGAAGCTGGAAAGCAAGCTGGCAATTATGGAGCAGTATGTTGGTAAAAAGGTCATTGATGCGGTCATCGTCGGGCCAAAAGTGGATGTCTCGGCGGTGAAAGAGCGGATTGTGATCCAGGAGGTACTGGAGGCCAGCGATATTCCGTATCGTCATGACCGCCAGTTGTTACATAACGCGCTGGAAAAGGCGTTACAGGCTTTAGGTTAA	969		3	5	12	5	0	0	0	9	2	10	5	13	3	13	1	1	0	1	0	1	8	10	9	5	10	6	7	2	7	1	9	13	0	11	5	9	19	4	4	6	9	0	4	5	2	4	5	4	6	2	3	2	2	0	4	9	2	1	3	5	2	8	5	7		0.12	0.2	0.48	0.2	0	0	0	0.428571	0.0952381	0.47619	0.277778	0.722222	0.1875	0.8125	0.5	0.5	0	1	0	0.111111	0.888889	0.526316	0.473684	0.178571	0.357143	0.214286	0.25	0.222222	0.777778	0.0434783	0.391304	0.565217	0	0.229167	0.104167	0.1875	0.395833	0.0833333	0.4	0.6	0	1	0.3125	0.125	0.25	0.3125	0.210526	0.315789	0.105263	0.157895	0.105263	0.105263	0	0.266667	0.6	0.133333	0.375	0.625	0.0909091	0.363636	0.227273	0.318182			-0.684571	-0.362831	0.857911	0.14515	-0.511474	-0.443239	-0.653424	0.382699	-0.109098	0.698221	-0.882709	0.882709	-0.756502	0.756502	-0.166672	0.166672	-0.665176	0.809377	-0.312666	-1.09064	1.09064	-0.787731	0.787731	0.200586	-0.0906213	0.3403	-0.360795	-0.677115	0.677115	-0.461947	-0.001567	0.388932	-0.621172	0.497023	0.0357228	0.268847	-0.107354	-0.331268	-1.71686	1.71686	-1.61678	1.61678	0.492232	-0.119168	-0.767078	0.623894	0.369904	0.315967	-0.300476	0.132218	-0.332289	-0.301487	-0.887554	-0.532029	1.79749	-0.279199	-0.150175	0.150175	-0.518021	1.03546	-0.606662	0.22741
/ NT01EC0937 / hypothetical protein / /	ATGTGGATGGAAATTACACGGACGCGTACGGGCATCCAGCTGCGGCGCGATGATATTTTCCCATGCGGTACGGCACGCTTTGGTCGAACCCGGCATGGCGAAAATCAGCGTTTTGTTGGCGACGCCCGCTACCGCACGAGATTGCAACGTGGAAGTGCCAATCTCTTCAAACGACAACATCCGGAACACTTCACCAAAACCTTCAACTTCACGGTCGAACAACGGCAGCAATGCTTCGGGAGCCTGATCACCTTCCGTCAGGCCAGTACCACCCGTAATCAATACCACTTGTACATCGTCGCTGGCGATCCACGCAGATACCTGAGCGCGAATAGCGTAGCGGTTTTCTTTCACAATGGCTTTATCGACAACGTGATGGCCCGCTTCTTGCGCCGAATCGCGCAGATAGTGACCGGAGGTATCGTCTTCTTCACCGCGACGATTAGAAACCGTAAGAATAGCAATACGGGTCGGGATAAATTCAGTGCTTACCTGACTCATCTGATCTCTCCTTTTGACGTTTTAGCCGCCAATGTACGATAA	543		1	6	4	2	3	0	4	7	5	6	3	8	3	4	2	0	0	1	0	5	5	4	0	2	5	1	4	3	3	1	7	3	0	1	1	3	5	0	3	1	3	12	5	2	0	1	1	0	4	0	0	3	1	1	8	7	1	1	5	0	2	3	2	3		0.0769231	0.461538	0.307692	0.153846	0.12	0	0.16	0.28	0.2	0.24	0.272727	0.727273	0.428571	0.571429	1	0	0	1	0	0.5	0.5	1	0	0.166667	0.416667	0.0833333	0.333333	0.5	0.5	0.0909091	0.636364	0.272727	0	0.1	0.1	0.3	0.5	0	0.75	0.25	0.705882	0.294118	0.5	0	0.25	0.25	0	0.5	0	0	0.375	0.125	0.0588235	0.470588	0.411765	0.0588235	1	0	0.2	0.3	0.2	0.3			-0.934256	1.27819	-0.102161	-0.159918	0.310179	-0.443239	0.648969	-0.353689	0.665076	-0.439341	-0.902235	0.902235	0.3293	-0.3293	1.34974	-1.34974	-0.665176	0.809377	-0.312666	0.491348	-0.491348	1.53931	-1.53931	0.130492	0.208422	-0.493568	0.0719944	0.285699	-0.285699	-0.181595	1.18397	-1.06064	-0.621172	-0.440153	-0.0117623	1.17819	0.374206	-1.0958	0.0238295	-0.0238295	1.27952	-1.27952	1.42624	-0.830631	-0.767078	0.303651	-0.959801	1.39016	-1.09404	-1.0742	1.5998	-0.165654	-0.586498	0.409526	0.793034	-0.710761	2.11295	-2.11295	0.18715	0.606925	-0.750232	0.128059
ybhN / NT01EC0944 / conserved hypothetical protein / / b0788	ATGAGTAAATCACACCCGCGCTGGCGCTTAGCAAAGAAGATCCTCACCTGGCTGTTTTTTATCGCGGTGATTGTGTTGCTGGTGGTCTACGCCAAAAAAGTGGACTGGGAAGAGGTCTGGAAGGTCATCCGCGACTACAATCGCGTTGCGCTGCTTAGTGCGGTCGGGCTGGTGGTCGTCAGCTATCTGATTTACGGCTGCTATGACCTGCTCGCCCGCTTTTACTGCGGTCACAAACTGGCGAAGCGCCAGGTGATGCTGGTGTCGTTTATCTGCTACGCCTTCAACCTGACGCTCAGTACCTGGGTCGGCGGCATTGGTATGCGCTATCGTTTGTACTCTCGTCTGGGGTTGCCCGGTAGCACTATTACGCGGATTTTCTCGCTCAGTATTACCACCAACTGGCTGGGCTACATTTTACTGGCAGGGATTATCTTTACCGCAGGCGTGGTGGAGTTGCCGGATCACTGGTATGTCGATCAAACTACGCTGCGTATTCTCGGCATTGGCTTACTGATGATTATCGCGGTTTATTTGTGGTTTTGCGCTTTCGCGAAGCACCGCCATATGACCATCAAAGGGCAAAAGCTGGTGCTGCCTTCATGGAAATTCGCCCTCGCTCAGATGCTGATTTCCAGCGTTAACTGGATGGTAATGGGGGCGATTATCTGGCTGTTACTTGGTCAAAGCGTGAACTATTTCTTTGTACTGGGCGTGTTACTGGTTAGTAGTATTGCTGGCGTCATCGTGCATATTCCGGCGGGGATCGGTGTGCTGGAAGCGGTGTTTATCGCACTACTGGCTGGGGAGCATACCTCCAAAGGTACAATTATCGCCGCCCTACTCGCTTACCGTGTGCTGTATTACTTTATCCCACTGCTGCTGGCGCTGATCTGTTACCTGTTGCTGGAAAGCCAGGCGAAGAAGCTACGGGCGAAAAATGAAGCGGCGATGTGA	957		4	6	14	5	0	0	0	8	2	4	4	2	3	2	4	1	1	0	0	3	3	4	3	0	9	7	6	4	3	0	14	16	3	5	7	6	29	2	8	8	9	5	9	1	1	3	1	2	5	2	2	6	1	1	7	3	2	11	10	7	2	9	16	4		0.137931	0.206897	0.482759	0.172414	0	0	0	0.571429	0.142857	0.285714	0.666667	0.333333	0.6	0.4	0.8	0.2	1	0	0	0.5	0.5	0.571429	0.428571	0	0.409091	0.318182	0.272727	0.571429	0.428571	0	0.466667	0.533333	0.0576923	0.0961538	0.134615	0.115385	0.557692	0.0384615	0.5	0.5	0.357143	0.642857	0.166667	0.166667	0.5	0.166667	0.111111	0.277778	0.111111	0.111111	0.333333	0.0555556	0.0769231	0.538462	0.230769	0.153846	0.588235	0.411765	0.0645161	0.290323	0.516129	0.129032			-0.580638	-0.319559	0.873282	-0.0371896	-0.511474	-0.443239	-0.653424	1.09076	0.242799	-0.219168	0.620728	-0.620728	1.10143	-1.10143	0.743175	-0.743175	1.50408	-1.23602	-0.312666	0.491348	-0.491348	-0.566108	0.566108	-0.850827	0.170362	1.00188	-0.242761	0.53328	-0.53328	-0.718937	0.363017	0.230915	0.165283	-0.468059	0.38273	-0.314066	0.640916	-0.742938	-1.21952	1.21952	-0.151391	0.151391	-0.234215	0.117986	0.1935	-0.12334	-0.258012	0.0943083	-0.256389	-0.22524	1.30135	-0.643585	-0.493865	0.722914	-0.172788	-0.160389	0.621949	-0.621949	-0.688626	0.541756	0.913955	-0.806156
ybhO / NT01EC0945 / conserved hypothetical protein / / b0789	ATGAAATGTAGCTGGCGCGAAGGCAATAAGATCCAGTTGCTGGAAAACGGCGAGCAATATTATCCCGCGGTGTTTAAGGCGATTGGCGAGGCACAAGAACGCATCATTCTTGAAACGTTTATCTGGTTTGAGGATGACGTCGGCAAACAACTGCATGCGGCACTACTGGCAGCAGCGCAACGCGGGGTTAAAGCGGAAGTCTTGCTGGATGGCTACGGTTCGCCGGATCTCAGCGATGAGTTTGTCAATGAACTGACGGCAGCTGGCGTAGTGTTCCGCTACTACGATCCCCGCCCTCGCCTTTTTGGTATGCGCACCAATGTGTTTCGCCGGATGCATCGCAAAATTGTGGTGATCGACGCGCGTATAGCCTTTATTGGCGGGCTGAATTACTCCGCCGAGCATATGTCCAGCTACGGTCCAGAGGCTAAACAGGATTACGCGGTACGCCTTGAAGGGCCGATTGTCGAAGATATTCTCCAGTTTGAGCTGGAAAACCTGCCTGGACAGAGCGCGGCACGACGCTGGTGGCGACGTCATCACAAAGCGGAAGAGAACCGCCAGCCGGGAGAAGCGCAGGTATTGCTGGTCTGGCGCGATAACGAAGAACATCGCGATGATATTGAACGCCATTATTTGAAAATGCTCACTCAGGCGCGGCGGGAAGTGATTATCGCCAACGCCTACTTCTTCCCCGGCTATCGATTTTTACACGCCTTGCGTAAAGCGGCACGGCGCGGGGTGCGGATCAAACTGATCATTCAGGGCGAACCGGATATGCCGATTGTCAGAGTCGGTGCGCGCTTGCTGTATAACTATCTGGTTAAAGGCGGCGTTCAGGTTTTTGAGTACCGCCGCCGCCCGCTCCACGGCAAAGTGGCATTGATGGACGATCACTGGGCGACAGTAGGGTCCAGTAATCTCGATCCGCTCAGTTTGTCACTGAATCTCGAAGCAAATGTCATCATCCACGATCGTCATTTTAACCAGACGCTGCGCGATAATCTGAACGGCATTATTGCCGCAGATTGTCAGCAGGTGGATGAAACCATGCTGCCCAAACGCACCTGGTGGAACCTGACCAAAAGCGTGCTGGCGTTCCACTTTTTACGCCACTTCCCGGCGCTGGTTGGCTGGCTTCCGGCACACACGCCACGTCTGGCGCAGGTTGATCCGCCCGCACAACCGACAATGGAAACGCAGGATCGGGTAGAAACTGAAAACACGGGGGTAAAACCCTGA	1242		12	6	17	2	1	0	3	23	6	5	10	8	3	19	0	2	1	0	0	5	14	21	9	2	14	6	4	8	7	1	9	12	1	2	7	8	20	4	14	2	9	5	12	2	6	11	2	1	5	3	1	2	0	2	4	6	2	9	8	6	6	8	10	6		0.324324	0.162162	0.459459	0.0540541	0.0263158	0	0.0789474	0.605263	0.157895	0.131579	0.555556	0.444444	0.136364	0.863636	0	1	1	0	0	0.263158	0.736842	0.7	0.3	0.0769231	0.538462	0.230769	0.153846	0.533333	0.466667	0.0454545	0.409091	0.545455	0.0238095	0.047619	0.166667	0.190476	0.47619	0.0952381	0.875	0.125	0.294118	0.705882	0.0952381	0.285714	0.52381	0.0952381	0.0833333	0.416667	0.25	0.0833333	0.166667	0	0.142857	0.285714	0.428571	0.142857	0.571429	0.428571	0.2	0.266667	0.333333	0.2			0.499743	-0.600245	0.743462	-0.819526	-0.331287	-0.443239	-0.0107957	1.25846	0.353925	-0.961529	0.191174	-0.191174	-0.986823	0.986823	-1.68308	1.68308	1.50408	-1.23602	-0.312666	-0.472119	0.472119	0.0655175	-0.0655175	-0.397911	0.82031	0.445262	-0.860167	0.401237	-0.401237	-0.450266	0.0844798	0.290988	-0.296603	-0.820206	0.748	0.292904	0.264135	-0.22205	0.645506	-0.645506	-0.409989	0.409989	-0.590026	0.79557	0.284984	-0.489332	-0.43346	0.904217	0.790675	-0.437481	0.107536	-1.02593	-0.156417	-0.444082	0.882717	-0.224037	0.561092	-0.561092	0.18715	0.382452	-0.0483302	-0.418368
ybhP / NT01EC0946 / (), putative / / b0790	ATGCCCGATCAAACACAACAATTTTCGTTCAAGGTGCTCACCATCAATATTCACAAAGGCTTTACCGCGTTTAACCGACGCTTCATTTTGCCGGAACTTCGCGACGCCGTGCGTACCGTCAGCGCCGATATTGTTTGCCTGCAGGAAGTGATGGGCGCGCACGAAGTTCATCCGCTGCATGTGGAAAACTGGCCCGATACCTCGCACTACGAGTTTCTCGCCGACACTATGTGGAGCGATTTTGCCTACGGTCGCAATGCCGTATACCCGGAAGGGCATCACGGCAACGCCGTACTGTCGCGTTATCCCATTGAACATTATGAGAATCGCGATGTTTCGGTCGATGGTGCGGAAAAGCGCGGCGTGCTCTACTGCCGCATTGTGCCGCCGATGACCGGAAAAGCGATTCATGTGATGTGCGTACATCTGGGCCTGCGTGAGGCGCACCGTCAGGCGCAGCTTGCGATGCTCGCCGAATGGGTGAATGAGCTACCGGACGGCGAACCGGTATTGGTGGCGGGTGATTTCAATGACTGGCGGCAAAAAGCTAATCATCCGTTAAAAGTGCAGGCCGGACTGGATGAGATTTTTACCCGCGCCCACGGACGCCCGGCGCGCACGTTTCCGGTGCAATTTCCTCTACTACGACTGGACAGGATCTACGTCAAAAATGCCAGCGCCAGCGCGCCAACCGCGTTGCCGCTGCGGACATGGCGACACCTTTCTGATCATGCCCCTTTAAGTGCGGAGATTCATTTATGA	762		0	12	12	1	0	1	3	9	2	4	3	7	5	9	3	0	1	0	0	5	4	9	6	3	6	1	3	7	9	0	2	8	3	3	4	3	8	3	5	2	6	3	8	1	3	11	2	0	4	0	4	1	1	2	7	1	1	5	5	2	4	3	11	3		0	0.48	0.48	0.04	0	0.0526316	0.157895	0.473684	0.105263	0.210526	0.3	0.7	0.357143	0.642857	1	0	1	0	0	0.555556	0.444444	0.6	0.4	0.230769	0.461538	0.0769231	0.230769	0.4375	0.5625	0	0.2	0.8	0.125	0.125	0.166667	0.125	0.333333	0.125	0.714286	0.285714	0.272727	0.727273	0.0588235	0.176471	0.647059	0.117647	0	0.4	0	0.4	0.1	0.1	0.181818	0.636364	0.0909091	0.0909091	0.714286	0.285714	0.190476	0.142857	0.52381	0.142857			-1.38012	1.39403	0.857911	-0.91242	-0.511474	0.0015626	0.631832	0.606298	-0.0350146	-0.581295	-0.796799	0.796799	0.00758117	-0.00758117	1.34974	-1.34974	1.50408	-1.23602	-0.312666	0.717347	-0.717347	-0.425747	0.425747	0.507922	0.433854	-0.534387	-0.460669	0.0690661	-0.0690661	-0.718937	-0.927048	1.55251	1.08281	-0.258764	0.748	-0.236344	-0.39629	0.0509966	-0.153792	0.153792	-0.497756	0.497756	-0.77142	0.173787	0.758546	-0.374511	-0.959801	0.807028	-1.09404	1.98207	-0.369988	-0.337709	0.0429845	1.17495	-0.919104	-0.524921	1.07838	-1.07838	0.125587	-0.451304	0.954387	-0.730613
ybhR / NT01EC0948 / ABC transporter, ATP-binding protein, putative, putative / / b0792	ATGTTTCATCGCTTATGGACGTTAATCCGCAAAGAGTTGCAGTCGTTGCTGCGCGAACCGCAAACCCGCGCGATTCTGATTTTACCCGTGCTAATTCAGGTGATCCTGTTCCCGTTCGCCGCCACGCTGGAAGTGACTAACGCCACCATCGCCATCTACGATGAAGATAACGGCGAGCATTCGGTGGAGCTGACCCAACGTTTTGCCCGCGCCAGCGCCTTTACTCATGTGCTGCTGCTGAAAAGCCCACAGGAGATCCGCCCAACCATCGACACACAAAAGGCGTTACTACTGGTGCGTTTCCCGGCTGACTTCTCGCGCAAACTGGATACCTTCCAGACCGCGCCTTTGCAGTTGATCCTCGACGGGCGTAACTCCAACAGTGCGCAAATTGCCGCCAACTACCTGCAACAGATCGTCAAAAATTATCAGCAGGAGCTGCTGGAAGGAAAACCGAAACCTAACAACAGCGAGCTGGTGGTACGCAACTGGTATAACCCGAATCTCGACTACAAATGGTTTGTGGTGCCGTCACTGATCGCCATGATCACCACTATCGGCGTAATGATCGTCACTTCACTTTCCGTCGCCCGCGAACGTGAACAAGGTACGCTCGATCAGCTACTGGTTTCGCCGCTCACCACCTGGCAGATCTTCATCGGCAAAGCCGTACCGGCGTTAATTGTCGCCACCTTCCAGGCCACCATTGTGCTGGCGATTGGTATCTGGGCGTATCAAATCCCCTTCGCCGGATCGCTGGCGCTGTTCTACTTTACGATGGTGATTTATGGTTTATCGCTGGTGGGATTCGGTCTGTTGATTTCATCACTCTGTTCAACACAACAGCAGGCGTTTATCGGCGTGTTTGTCTTTATGATGCCCGCCATTCTCCTTTCCGGTTACGTTTCTCCGGTGGAAAACATGCCGGTATGGCTGCAAAACCTGACGTGGATTAACCCTATTCGCCACTTTACGGACATTACCAAGCAGATTTATTTGAAGGATGCGAGTCTGGATATTGTGTGGAATAGTTTGTGGCCGCTACTGGTGATAACGGCCACGACAGGGTCAGCGGCGTACGCGATGTTTAGACGTAAGGTGATGTAA	1107		0	17	13	1	1	0	0	10	0	5	12	3	5	6	0	1	0	1	0	9	14	7	6	3	4	2	5	1	3	1	17	15	4	6	6	7	25	2	8	4	9	10	10	2	3	11	3	6	3	3	6	3	1	3	12	8	4	9	6	5	4	5	17	2		0	0.548387	0.419355	0.0322581	0.0625	0	0	0.625	0	0.3125	0.8	0.2	0.454545	0.545455	0	1	0	1	0	0.391304	0.608696	0.538462	0.461538	0.214286	0.285714	0.142857	0.357143	0.25	0.75	0.030303	0.515152	0.454545	0.08	0.12	0.12	0.14	0.5	0.04	0.666667	0.333333	0.5	0.5	0.105263	0.157895	0.578947	0.157895	0.272727	0.136364	0.136364	0.272727	0.136364	0.0454545	0.111111	0.444444	0.296296	0.148148	0.545455	0.454545	0.142857	0.178571	0.607143	0.0714286			-1.38012	1.82312	0.520005	-0.963593	-0.0835297	-0.443239	-0.653424	1.35629	-0.812893	-0.09016	1.13619	-1.13619	0.446289	-0.446289	-1.68308	1.68308	-0.665176	0.809377	-0.312666	0.0491775	-0.0491775	-0.728063	0.728063	0.410869	-0.449473	-0.114537	0.195648	-0.580834	0.580834	-0.539823	0.597574	-0.159554	0.469379	-0.295042	0.216166	-0.115098	0.374206	-0.728823	-0.390621	0.390621	0.434765	-0.434765	-0.540088	0.0680592	0.49684	-0.168286	0.762771	-0.730326	-0.0660135	1.00962	-0.10952	-0.713102	-0.318892	0.288814	0.176875	-0.193392	0.46704	-0.46704	-0.182225	-0.210797	1.39308	-1.12092
ybhS / NT01EC0949 / ABC transporter, ATP-binding protein, putative, putative / / b0793	ATGAGTAACCCGATCCTGTCCTGGCGTCGCGTACGGGCGCTGTGCGTTAAAGAGACGCGGCAGATCGTTCGCGATCCGAGTAGCTGGCTGATTGCGGTAGTGATCCCGCTGCTACTGCTGTTTATTTTTGGTTACGGCATTAACCTCGACTCCAGCAAGCTGCGGGTCGGGATTTTACTGGAACAGCGTAGCGAAGCGGCGCTGGATTTCACCCACACCATGACCGGTTCGCCCTACATCGACGCCACCATCAGCGATAACCGTCAGGAACTGATCGCCAAAATGCAGGCGGGGAAAATTCGCGGTCTGGTGGTTATTCCGGTGGATTTTGCGGAACAGATGGAGCGCGCCAACGCCACCGCACCGATTCAGGTGATCACCGACGGCAGTGAGCCGAATACCGCTAACTTTGTACAGGGGTATGTCGAAGGGATCTGGCAGATCTGGCAAATGCAGCGAGCGGAGGACAACGGGCAGACTTTTGAACCGCTTATTGATGTACAAACCCGCTACTGGTTTAACCCGGCGGCGATTAGCCAGCACTTCATTATCCCCGGTGCGGTGACCATTATCATGACGGTCATCGGCGCGATTCTCACCTCGCTGGTGGTGGCGCGAGAATGGGAACGCGGCACCATGGAGGCTCTGCTCTCTACGGAGATTACCCGCACGGAACTGCTGCTGTGTAAGCTGATCCCTTATTACTTTCTCGGGATGCTGGCGATGTTGCTGTGTATGCTGGTGTCAGTGTTTATTCTCGGCGTGCCGTATCGCGGGTCGCTGCTGATTCTGTTTTTTATCTCCAGCCTGTTTTTACTCAGTACCCTGGGGATGGGGCTGCTGATTTCCACGATTACCCGCAACCAGTTCAATGCCGCTCAGGTCGCCCTGAACGCCGCTTTTCTGCCGTCGATTATGCTTTCCGGCTTTATTTTTCAGATCGACAGTATGCCCGCGGTGATCCGCGCGGTGACGTACATTATTCCCGCTCGTTATTTCGTCAGCACCCTGCAAAGCCTGTTCCTCGCCGGGAATATTCCAGTGGTGCTGGTGGTAAACGTGCTGTTTTTGATCGCTTCGGCGGTGATGTTTATCGGCCTGACGTGGCTGAAAACCAAACGTCGGCTGGATTAG	1134		1	8	16	6	0	0	2	10	4	5	10	3	5	6	1	2	0	0	1	3	14	9	6	0	7	10	4	2	0	0	18	22	1	2	7	2	36	2	5	2	14	5	16	1	4	10	1	1	8	5	5	5	1	0	16	7	1	7	5	4	5	5	17	3		0.0322581	0.258065	0.516129	0.193548	0	0	0.0952381	0.47619	0.190476	0.238095	0.769231	0.230769	0.454545	0.545455	0.333333	0.666667	0	0	1	0.176471	0.823529	0.6	0.4	0	0.333333	0.47619	0.190476	1	0	0	0.45	0.55	0.02	0.04	0.14	0.04	0.72	0.04	0.714286	0.285714	0.238095	0.761905	0.0625	0.25	0.625	0.0625	0.04	0.32	0.2	0.2	0.2	0.04	0	0.666667	0.291667	0.0416667	0.555556	0.444444	0.166667	0.166667	0.566667	0.1			-1.19315	0.00149454	1.05922	0.102506	-0.511474	-0.443239	0.12181	0.61872	0.594697	-0.448515	1.01724	-1.01724	0.446289	-0.446289	-0.672142	0.672142	-0.665176	-1.23602	3.19769	-0.82476	0.82476	-0.425747	0.425747	-0.850827	-0.210239	2.00804	-0.66993	2.01877	-2.01877	-0.718937	0.282387	0.313515	-0.348535	-0.875486	0.444095	-0.923405	1.39126	-0.728823	-0.153792	0.153792	-0.639854	0.639854	-0.753106	0.592295	0.673789	-0.657078	-0.707157	0.34052	0.413732	0.453931	0.346298	-0.750641	-0.887554	1.31487	0.152171	-0.810133	0.503616	-0.503616	-0.0283188	-0.290966	1.18	-0.964796
ybhF / NT01EC0950 / hypothetical abc transporter atp-binding protein ybhf / / b0794	GTGACGAGGCAGGACATGAATGATGCCGTTATCACGCTGAACGGCCTGGAAAAACGCTTTCCGGGCATGGACAAGCCCGCCGTCGCGCCGCTCGATTGTACCATTCACGCCGGTTATGTGACGGGGTTGGTGGGGCCGGACGGTGCAGGTAAAACCACGCTGATGCGGATGTTGGCGGGATTACTGAAACCCGACAGCGGCAGTGCCACGGTGATTGGCTTTGATCCGATCAAAAACGACGGCGCGCTGCACGCCGTGCTCGGTTATATGCCGCAGAAATTTGGTCTGTATGAAGATCTCACGGTGATGGAGAACCTCAATCTGTACGCGGATTTGCGCAGCGTCACCGGCGAGGCACGTAAGCAAACTTTTGCTCGCCTGCTGGAGTTTACGTCTCTTGGGCCGTTTACCGGACGCCTGGCGGGCAAGCTCTCCGGTGGGATGAAACAAAAACTCGGTCTGGCCTGTACCCTGGTGGGCGAACCGAAAGTGTTGCTGCTCGATGAACCCGGCGTCGGCGTTGACCCTATCTCACGGCGCGAACTGTGGCAGATGGTGCATGAGCTGGCGGGCGAAGGGATGTTAATCCTCTGGAGTACCTCGTATCTCGACGAAGCCGAGCAGTGCCGTGACGTGTTACTGATGAACGAAGGCGAGTTGCTGTATCAGGGAGAACCAAAAGCCCTGACACAAACCATGGCCGGACGCAGCTTTCTGATGACCAGTCCACACGAGGGCAACCGCAAACTGTTGCAACGCGCCTTGAAACTGCCGCAGGTCAGCGACGGCATGATTCAGGGGAAATCGGTACGTCTGATCCTCAAAAAAGAGGCCACACCAGACGATATTCGCCATGCCGACGGGATGCCGGAAATCAACATCAACGAAACTACGCCGCGTTTTGAAGATGCGTTTATTGATTTGCTGGGCGGTGCCGGAACCTCGGAATCGCCGCTGGGCGCAATATTACATACGGTAGAAGGCACACCCGGCGAGACGGTGATCGAAGCGAAAGAACTGACCAAGAAATTTGGGGATTTTGCCGCCACCGATCACGTCAACTTTGCCGTTAAACGTGGGGAGATTTTTGGTTTGCTGGGGCCAAACGGCGCGGGTAAATCGACCACCTTTAAGATGATGTGCGGTTTGCTGGTGCCGACTTCCGGCCAGGCGCTGGTGCTGGGGATGGATCTGAAAGAGAGTTCCGGTAAAGCGCGCCAGCATCTCGGCTATATGGCGCAAAAATTTTCGCTCTACGGTAACCTGACGGTCGAACAGAATTTACGCTTTTTCTCTGGTGTGTATGGCTTACGCGGTCGGGCGCAGAACGAAAAAATCTCCCGCATGAGCGAGGCGTTCGGCCTGAAAAGTATCGCCTCCCACGCCACCGATGAACTGCCATTAGGTTTTAAACAGCGGCTGGCGCTGGCCTGTTCGCTGATGCATGAACCGGACATTCTGTTTCTCGACGAACCGACTTCCGGCGTTGACCCCCTCACCCGCCGTGAATTTTGGCTGCACATCAACAGCATGGTAGAGAAAGGCGTCACGGTGATGGTCACCACCCACTTTATGGATGAAGCGGAATATTGCGACCGCATCGGCCTGGTGTACCGCGGGAAATTAATCGCCAGCGGCACGCCGGACGATTTGAAAGCACAGTCGGCTAACGATGAGCAACCCGATCCCACCATGGAGCAAGCCTTTATTCAGTTGATCCACGACTGGGATAAGGAGCATAGCAATGAGTAA	1752		4	21	16	2	0	1	0	16	4	6	13	4	17	18	3	3	0	1	0	7	14	24	17	5	27	12	16	8	6	1	14	8	0	8	14	12	39	1	27	6	24	2	21	5	7	15	1	1	8	6	8	5	2	3	18	13	4	4	3	8	3	8	16	4		0.0930233	0.488372	0.372093	0.0465116	0	0.037037	0	0.592593	0.148148	0.222222	0.764706	0.235294	0.485714	0.514286	0.5	0.5	0	1	0	0.333333	0.666667	0.585366	0.414634	0.0833333	0.45	0.2	0.266667	0.571429	0.428571	0.0434783	0.608696	0.347826	0	0.108108	0.189189	0.162162	0.527027	0.0135135	0.818182	0.181818	0.0869565	0.913043	0.178571	0.25	0.535714	0.0357143	0.0333333	0.266667	0.2	0.266667	0.166667	0.0666667	0.0789474	0.473684	0.342105	0.105263	0.272727	0.727273	0.0967742	0.258065	0.516129	0.129032			-0.840935	1.44656	0.25667	-0.86938	-0.511474	-0.130231	-0.653424	1.19566	0.281899	-0.524964	0.999746	-0.999746	0.586675	-0.586675	-0.166672	0.166672	-0.665176	0.809377	-0.312666	-0.186647	0.186647	-0.497639	0.497639	-0.360168	0.375886	0.249332	-0.274237	0.53328	-0.53328	-0.461947	1.05012	-0.688451	-0.621172	-0.381324	1.00468	0.0640399	0.499151	-0.971819	0.362926	-0.362926	-1.25999	1.25999	-0.174914	0.592295	0.330726	-0.794325	-0.749264	0.0295156	0.413732	0.963309	0.107536	-0.567116	-0.483505	0.423821	0.421319	-0.441782	-0.520504	0.520504	-0.480108	0.324524	0.913955	-0.806156
/ NT01EC0951 / immunoreactive 36 kDa antigen PG14, putative / / b0795	GTGATGAAAAAACCTGTCGTGATCGGATTGGCGGTAGTGGTACTTGCCGCCGTGGTTGCCGGAGGCTACTGGTGGTATCAAAGCCGCCAGGATAACGGCCTGACGCTGTATGGCAACGTGGATATTCGTACGGTAAATCTTAGTTTCCGTGTTGGGGGGCGCGTTGAATCGCTGGCGGTGGACGAAGGTGATGCTATCAAAGCGGGCCAGGTGCTGGGCGAACTGGATCACAAGCCGTATGAGATTGCCCTGATGCAGGCGAAAGCGGGTGTTTCGGTGGCACAGGCGCAGTATGACCTGATGCTTGCCGGGTATCGCAATGAAGAAATCGCTCAGGCCGCCGCAGCGGTGAAACAGGCGCAAGCCGCCTATGACTATGCGCAGAACTTCTATAACCGCCAGCAAGGGTTGTGGAAAAGCCGCACTATTTCGGCAAATGACCTGGAAAATGCCCGCTCCTCGCGCGACCAGGCGCAGGCAACGCTGAAATCAGCACAGGATAAATTGCGTCAGTACCGTTCCGGTAACCGTGAACAGGACATCGCTCAGGCGAAAGCCAGCCTCGAACAGGCGCAGGCGCAACTGGCGCAGGCGGAGTTGAATTTACAGGACTCAACGTTGATAGCCCCGTCTGATGGCACGCTGTTAACGCGCGCGGTGGAGCCAGGCACGGTCCTCAATGAAGGTGGCACGGTGTTTACCGTTTCACTAACGCGTCCGGTGTGGGTGCGCGCTTATGTTGATGAACGTAATCTTGACCAGGCCCAGCCGGGGCGCAAAGTGCTGCTTTATACCGATGGTCGCCCGGACAAGCCGTATCACGGGCAGATTGGTTTCGTTTCGCCGACTGCTGAATTTACCCCGAAAACCGTCGAAACGCCGGATCTGCGTACCGACCTCGTCTATCGCCTGCGTATTGTGGTGACCGACGCCGATGATGCGTTACGCCAGGGAATGCCAGTGACGGTACAATTCGGTGACGAGGCAGGACATGAATGA	999		6	14	17	5	0	0	0	13	0	9	5	7	12	11	0	0	1	0	0	5	23	13	4	4	8	6	7	2	1	1	4	5	1	3	3	5	14	5	11	2	4	4	2	2	0	9	1	3	3	2	5	1	1	0	6	11	2	4	2	12	4	4	17	7		0.142857	0.333333	0.404762	0.119048	0	0	0	0.590909	0	0.409091	0.416667	0.583333	0.521739	0.478261	$	$	1	0	0	0.178571	0.821429	0.764706	0.235294	0.16	0.32	0.24	0.28	0.666667	0.333333	0.1	0.4	0.5	0.0322581	0.0967742	0.0967742	0.16129	0.451613	0.16129	0.846154	0.153846	0.666667	0.333333	0.166667	0	0.75	0.0833333	0.2	0.2	0.133333	0.333333	0.0666667	0.0666667	0	0.315789	0.578947	0.105263	0.142857	0.857143	0.125	0.125	0.53125	0.21875			-0.552085	0.473769	0.438696	-0.38993	-0.511474	-0.443239	-0.653424	1.18732	-0.812893	0.37505	-0.345768	0.345768	0.748934	-0.748934	$	$	1.50408	-1.23602	-0.312666	-0.816214	0.816214	0.383394	-0.383394	0.091239	-0.277224	0.504041	-0.204991	0.863388	-0.863388	-0.127861	0.0405003	0.0657168	-0.181434	-0.463558	-0.048525	0.0569928	0.150514	0.383937	0.502042	-0.502042	1.11861	-1.11861	-0.234215	-0.830631	1.15408	-0.55033	0.303419	-0.359241	-0.0888585	1.47269	-0.60875	-0.567116	-0.887554	-0.305217	1.68515	-0.441782	-0.990764	0.990764	-0.297655	-0.571557	0.993556	-0.315913
ybiH / NT01EC0952 / hypothetical protein / / b0796	ATGGACTGTGCGATGAATAATCCTGCCATGACAATCAAGGGTGAACAGGCGAAAAAACAGCTGATTGCTGCCGCACTGGCGCAGTTTGGTGAATATGGAATGAACGCCACCACTCGCGAGATAGCCGCCCAGGCCGGGCAGAATATCGCTGCCATCACCTACTACTTCGGTTCGAAAGAAGATTTGTACCTCGCCTGCGCCCAGTGGATTGCCGATTTTATTGGCGAGCAGTTCCGTCCGCATGCCGAGGAAGCCGAACGCTTGTTCGCGCAACCACAGCCTGATCGGGCTGCCATCCGTGAACTGATCCTTCGCGCCTGCAGGAACATGATTAAGCTGCTCACCCAGGATGACACCGTCAACCTCAGCAAGTTTATCTCCCGTGAGCAGCTCTCTCCCACGGCAGCCTACCACCTGGTGCACGAACAGGTGATTAGTCCGCTACACAGCCACCTGACACGCCTGATTGCCGCCTGGACCGGCTGCGACGCCAATGACACCCGCATGATCCTTCATACCCATGCGTTGATTGGTGAGATTCTGGCGTTCCGTCTTGGCAAAGAAACAATTCTGTTACGTACCGGCTGGACCGCGTTCGATGAAGAAAAGACCGAACTGATCAACCAGACGGTGACCTGTCATATCGACCTGATTTTGCAAGGATTATCGCAAAGGAGTTTGTAG	684		2	18	7	3	0	2	0	5	1	5	4	4	5	5	3	2	0	0	1	3	12	11	5	2	4	1	4	4	4	1	9	10	1	2	4	5	11	3	4	4	6	5	3	1	1	2	2	0	2	1	2	2	1	3	11	2	1	3	4	1	0	1	3	0		0.0666667	0.6	0.233333	0.1	0	0.153846	0	0.384615	0.0769231	0.384615	0.5	0.5	0.5	0.5	0.6	0.4	0	0	1	0.2	0.8	0.6875	0.3125	0.181818	0.363636	0.0909091	0.363636	0.5	0.5	0.05	0.45	0.5	0.0384615	0.0769231	0.153846	0.192308	0.423077	0.115385	0.5	0.5	0.625	0.375	0.166667	0.166667	0.333333	0.333333	0	0.25	0.125	0.25	0.25	0.125	0.176471	0.647059	0.117647	0.0588235	0.8	0.2	0	0.25	0.75	0			-0.993704	2.14697	-0.516478	-0.515831	-0.511474	0.856951	-0.653424	0.164833	-0.244444	0.257169	-0.0236025	0.0236025	0.651019	-0.651019	0.13661	-0.13661	-0.665176	-1.23602	3.19769	-0.729043	0.729043	0.0041095	-0.0041095	0.219703	-0.0579984	-0.445328	0.229372	0.285699	-0.285699	-0.423399	0.282387	0.0657168	-0.0968688	-0.607589	0.601892	0.307708	0.0185924	-0.0372183	-1.21952	1.21952	0.947651	-0.947651	-0.234215	0.117986	-0.446885	0.730642	-0.959801	-0.0676735	-0.151682	0.835965	0.704442	-0.165654	0.0156157	1.22433	-0.776426	-0.710761	1.38875	-1.38875	-1.10566	0.270216	2.14511	-1.51122
/ NT01EC0954 / hypothetical protein / /	GTGCTTGTTGTGAAATGCCGGATGCGGCGTAAACGCCTTATCCGGCCTACAAAAGCATGCAAATTCAATATATTGCAGAGTTCACGTAGGCCTGATAAGCGTAGCGCATCAGGCAGTTTTGCGTTTGTTCATCAGCCTGATGCCGGGCATAGCCCGGCATAA	162		3	1	1	0	0	1	0	1	3	3	0	1	0	2	2	0	0	1	0	0	2	0	0	0	1	1	0	0	2	1	1	0	0	0	0	1	0	2	4	1	1	1	2	0	0	1	3	2	2	0	0	2	0	1	0	0	0	0	0	0	0	0	2	2		0.6	0.2	0.2	0	0	0.125	0	0.125	0.375	0.375	0	1	0	1	1	0	0	1	0	0	1	$	$	0	0.5	0.5	0	0	1	0.5	0.5	0	0	0	0	0.333333	0	0.666667	0.8	0.2	0.333333	0.666667	0	0	0.25	0.75	0.333333	0.333333	0	0	0.333333	0	1	0	0	0	$	$	0	0	0.5	0.5			2.09763	-0.362831	-0.702206	-1.17681	-0.511474	0.613165	-0.653424	-1.12194	1.9583	0.210858	-1.95659	1.95659	-1.60101	1.60101	1.34974	-1.34974	-0.665176	0.809377	-0.312666	-1.54264	1.54264	$	$	-0.850827	0.627082	2.15965	-1.65916	-1.44737	1.44737	2.23644	0.524275	-2.41226	-0.621172	-1.16571	-1.15141	1.44763	-1.93728	5.02044	0.2725	-0.2725	-0.249083	0.249083	-1.06444	-0.830631	-0.767078	2.8656	1.14557	0.418272	-1.09404	-1.0742	1.30135	-1.02593	4.23041	-1.76329	-1.40421	-1.05147	$	$	-1.10566	-1.41333	0.829048	1.22091
ybiA / NT01EC0955 / conserved hypothetical protein / / b0798	ATGCCCGTTCGAGCACAAAGGATCCAACACGTCATGCAAGACACCATCATAAATTTCTACAGCACCAGCGATGACTACGGTGATTTTTCTAACTTTGCCGCCTGGCCCATCAAGGTTGACGGGAAAACCTGGCCTACCTCAGAACACTATTTTCAGGCACAAAAATTCCTTGATGAAAAATACCGCGAAGAGATCCGTCGGGTTTCTTCCCCTATGGTCGCCGCACGCATGGGGCGCGATCGTTCTAAGCCTCTGCGTAAAAACTGGGAGTCGGTCAAAGAACAGGTGATGCGAAAAGCACTTCGCGCTAAATTCGAACAGCATGCAGAACTGCGTGCGCTCTTGCTGGCAACCGCGCCCGCAAAACTGGTTGAGCATACGGAAAACGATGCTTACTGGGGAGACGGTGGTCATGGTAAGGGCAAGAATCGACTGGGCTACCTTTTAATGGAGTTGCGCGAACAATTGGCTATAGAGAAGTAA	483		7	3	2	3	0	1	3	5	1	4	3	2	4	5	0	0	0	1	0	5	3	8	5	1	2	2	4	2	3	2	4	0	0	1	1	3	5	3	8	5	6	3	3	0	3	0	3	1	2	1	1	0	3	0	5	1	0	4	5	1	0	3	1	4		0.466667	0.2	0.133333	0.2	0	0.0714286	0.214286	0.357143	0.0714286	0.285714	0.6	0.4	0.444444	0.555556	$	$	0	1	0	0.625	0.375	0.615385	0.384615	0.111111	0.222222	0.222222	0.444444	0.4	0.6	0.333333	0.666667	0	0	0.0769231	0.0769231	0.230769	0.384615	0.230769	0.615385	0.384615	0.5	0.5	0	0.5	0	0.5	0.125	0.25	0.125	0.125	0	0.375	0	0.833333	0.166667	0	0.833333	0.166667	0	0.375	0.125	0.5			1.32479	-0.362831	-1.07366	0.14515	-0.511474	0.16042	1.09085	0.0286661	-0.285047	-0.219168	0.362996	-0.362996	0.400793	-0.400793	$	$	-0.665176	0.809377	-0.312666	0.999845	-0.999845	-0.350168	0.350168	-0.196615	-0.768452	0.390837	0.649047	-0.0609139	0.0609139	1.25132	1.33057	-2.41226	-0.621172	-0.607589	-0.274757	0.618595	-0.159214	1.02136	-0.645668	0.645668	0.434765	-0.434765	-1.06444	2.01522	-1.72766	1.58462	-0.170289	-0.0676735	-0.151682	-0.11912	-1.08627	1.5549	-0.887554	2.08441	-0.514849	-1.05147	1.50945	-1.50945	-1.10566	1.11199	-1.14505	1.22091
/ NT01EC0958 / hypothetical protein / /	ATGGTTAACTCCTGTTTATGTTATGTGTTTGTTGTATTTTTATGCTGCACGCCGGGCGTGGGAAGGTCAATAAAGATGCAGGAATTTCATATTGCGGTGGGGTAA	105		0	0	1	0	0	1	0	0	0	0	1	0	0	0	2	2	0	1	0	0	1	1	0	1	1	1	0	0	1	1	0	1	0	2	0	0	0	0	0	1	2	0	3	0	0	1	0	1	0	1	0	0	0	0	0	1	0	0	0	1	1	0	3	2		0	0	1	0	0	1	0	0	0	0	1	0	$	$	0.5	0.5	0	1	0	0	1	1	0	0.333333	0.333333	0.333333	0	0	1	0.5	0	0.5	0	1	0	0	0	0	0	1	0	1	0	0	1	0	0.5	0	0.5	0	0	0	0	0	1	0	0	1	0.166667	0	0.5	0.333333			-1.38012	-1.61773	3.75527	-1.17681	-0.511474	8.008	-0.653424	-1.7415	-0.812893	-1.59525	1.90939	-1.90939	$	$	-0.166672	0.166672	-0.665176	0.809377	-0.312666	-1.54264	1.54264	1.53931	-1.53931	1.11181	-0.210239	1.09836	-1.65916	-1.44737	1.44737	2.23644	-1.8946	0.0657168	-0.621172	6.08985	-1.15141	-1.24673	-1.93728	-1.0958	-3.70623	3.70623	-1.61678	1.61678	-1.06444	-0.830631	2.11466	-0.977321	2.19825	-1.52551	2.67539	-1.0742	-1.08627	-1.02593	-0.887554	-1.76329	3.93195	-1.05147	-1.50805	1.50805	-0.0283188	-1.41333	0.829048	0.310202
/ NT01EC0960 / hypothetical protein / /	ATGCGACGCTACCGCGTCTTATCAGGCCTACAAAATCCGAACCGTTGGACGGATCAGGCGTTTACGCTACGTCCAGCACAAGTATTTCCCTGTCTGTTTGCCGACAGACGCATATGCTCTAACCCTCATTGA	132		1	1	1	0	1	0	1	3	0	2	2	1	1	1	1	1	1	0	0	2	1	0	0	0	1	0	0	0	1	1	0	0	2	1	0	0	1	0	0	0	1	0	3	1	1	1	1	1	0	0	0	0	1	0	0	2	0	1	1	0	1	1	0	0		0.333333	0.333333	0.333333	0	0.142857	0	0.142857	0.428571	0	0.285714	0.666667	0.333333	0.5	0.5	0.5	0.5	1	0	0	0.666667	0.333333	$	$	0	1	0	0	0	1	1	0	0	0.5	0.25	0	0	0.25	0	$	$	0	1	0.25	0.25	0.25	0.25	0.5	0	0	0	0	0.5	0	0	1	0	1	0	0.5	0.5	0	0			0.551962	0.473769	0.0407067	-1.17681	0.466685	-0.443239	0.509427	0.382699	-0.812893	-0.219168	0.620728	-0.620728	0.651019	-0.651019	-0.166672	0.166672	1.50408	-1.23602	-0.312666	1.16934	-1.16934	$	$	-0.850827	3.13904	-1.02421	-1.65916	-1.44737	1.44737	5.19182	-1.8946	-2.41226	6.19477	0.64818	-1.15141	-1.24673	-0.781538	-1.0958	$	$	-1.61678	1.61678	0.180897	0.592295	-0.767078	0.303651	2.19825	-1.52551	-1.09404	-1.0742	-1.08627	2.41517	-0.887554	-1.76329	3.93195	-1.05147	2.11295	-2.11295	2.12637	1.95376	-1.80309	-1.51122
ybiJ / NT01EC0961 / conserved hypothetical protein / / b0802	ATGAAAACTATCAATACTGTTGTTGCTGCTATGGCTCTTTCAACTCTGTCATTTGGCGTGTTCGCGGCGGAACCGGTAACGGCATCCCAGGCACAGAACATGAATAAAATCGGCGTGGTTTCTGCCGATGGCGCATCCACCCTCGATGCCCTGGAAGCGAAACTGGCTGAGAAAGCCGCGGCAGCCGGTGCCAGTGGATACAGCATCACTTCCGCCACCAACAACAATAAATTAAGCGGTACTGCGGTAATTTATAAGTAA	261		4	6	5	4	0	0	0	0	0	0	3	3	0	2	0	0	0	1	0	0	2	2	1	1	3	0	2	0	0	0	3	1	0	1	1	0	3	1	5	1	3	1	1	0	0	1	0	2	2	3	0	1	1	0	2	1	5	0	1	1	2	0	2	3		0.210526	0.315789	0.263158	0.210526	$	$	$	$	$	$	0.5	0.5	0	1	$	$	0	1	0	0	1	0.666667	0.333333	0.166667	0.5	0	0.333333	$	$	0	0.75	0.25	0	0.166667	0.166667	0	0.5	0.166667	0.833333	0.166667	0.5	0.5	0	0	1	0	0.222222	0.222222	0.333333	0	0.111111	0.111111	0	0.25	0.125	0.625	0.5	0.5	0.285714	0	0.285714	0.428571			-0.159858	0.36369	-0.3503	0.214727	$	$	$	$	$	$	-0.0236025	0.0236025	-1.60101	1.60101	$	$	-0.665176	0.809377	-0.312666	-1.54264	1.54264	-0.0982372	0.0982372	0.130492	0.627082	-1.02421	0.0719944	$	$	-0.718937	1.73371	-1.17327	-0.621172	0.0435506	0.748	-1.24673	0.374206	0.433261	0.43828	-0.43828	0.434765	-0.434765	-1.06444	-0.830631	2.11466	-0.977321	0.443777	-0.229655	1.41891	-1.0742	-0.290401	-0.26124	-0.887554	-0.608983	-0.73719	2.56854	0.302449	-0.302449	0.741213	-1.41333	-0.29901	0.830609
ybiI / NT01EC0962 / similar to orf82 of P2 / / b0803	ATGGCATCCGGTTGGGCTAACGATGACGCCGTCAACGAACAGATCAACAGTACAATTGAAGATGCGATTGCCCGCGCTCGGGGTGAAATTCCGCGCGGCGAAAGCCTGGATGAATGTGAAGAGTGCGGTGCCCCCATCCCGCAGGCCCGTCGGGAAGCCATTCCTGGCGTGCGCTTATGTATTCATTGTCAGCAGGAGAAAGATTTACAAAAACCAGCTTATACAGGATATAATCGCAGAGGTTCGAAAGACAGCCAGTTACGTTAA	267		1	5	1	3	1	0	0	4	2	2	3	1	2	4	1	3	0	1	0	1	5	7	2	1	2	0	4	0	1	0	2	5	0	3	0	0	1	0	3	0	1	0	0	1	1	2	1	0	2	1	1	1	0	2	0	0	0	1	0	2	0	1	1	0		0.1	0.5	0.1	0.3	0.111111	0	0	0.444444	0.222222	0.222222	0.75	0.25	0.333333	0.666667	0.25	0.75	0	1	0	0.166667	0.833333	0.777778	0.222222	0.142857	0.285714	0	0.571429	0	1	0	0.285714	0.714286	0	0.75	0	0	0.25	0	1	0	$	$	0.2	0.2	0.4	0.2	0	0.4	0.2	0.2	0.2	0	1	0	0	0	0	1	0	0.5	0.5	0			-0.800496	1.51952	-1.25939	0.806132	0.249316	-0.443239	-0.653424	0.461373	0.829295	-0.524964	0.942893	-0.942893	-0.0996585	0.0996585	-0.924878	0.924878	-0.665176	0.809377	-0.312666	-0.864642	0.864642	0.447612	-0.447612	-0.00969665	-0.449473	-1.02421	1.30853	-1.44737	1.44737	-0.718937	-0.512385	1.12771	-0.621172	4.27596	-1.15141	-1.24673	-0.781538	-1.0958	1.26718	-1.26718	$	$	-0.0681702	0.30771	-0.190731	0.0474568	-0.959801	0.807028	0.413732	0.453931	0.346298	-1.02593	4.23041	-1.76329	-1.40421	-1.05147	-1.50805	1.50805	-1.10566	1.95376	0.829048	-1.51122
/ NT01EC0963 / hypothetical protein / /	ATGGTCGGAGATCTGATGCTTGAACTGCCCGAGTTCGTCCCTGGATTAGCTACACTTAACTGTACAAGTATTGATATGGGGAGGTCGATATGGCATCCGGTTGGGCTAACGATGACGCCGTCAACGAACAGATCAACAGTACAATTGAAGATGCGATTGCCCGCGCTCGGGGTGAAATTCCGCGCGGCGAAAGCCTGGATGAATGTGAAGAGTGCGGTGCCCCCATCCCGCAGGCCCGTCGGGAAGCCATTCCTGGCGTGCGCTTATGTATTCATTGTCAGCAGGAGAAAGATTTACAAAAACCAGCTTATACAGGATATAATCGCAGAGGTTCGAAAGACAGCCAGTTACGTTAACTACAACTGGCGAGATGCATAG	378		2	2	5	2	2	3	3	2	0	0	5	1	0	4	1	1	0	0	1	1	2	1	2	2	0	4	0	0	1	3	1	3	1	1	1	2	3	3	3	5	6	4	0	2	4	2	1	2	1	1	1	3	0	4	0	3	0	3	3	1	2	4	3	3		0.181818	0.181818	0.454545	0.181818	0.2	0.3	0.3	0.2	0	0	0.833333	0.166667	0	1	0.5	0.5	0	0	1	0.333333	0.666667	0.333333	0.666667	0.333333	0	0.666667	0	0	1	0.428571	0.142857	0.428571	0.0909091	0.0909091	0.0909091	0.181818	0.272727	0.272727	0.375	0.625	1	0	0.222222	0.444444	0.222222	0.111111	0.25	0.125	0.125	0.125	0.375	0	0.571429	0	0.428571	0	0.75	0.25	0.166667	0.333333	0.25	0.25			-0.326258	-0.476913	0.716082	0.0249717	0.857948	2.09213	1.78856	-0.750206	-0.812893	-1.59525	1.26506	-1.26506	-1.60101	1.60101	-0.166672	0.166672	-0.665176	-1.23602	3.19769	-0.186647	0.186647	-1.73578	1.73578	1.11181	-1.88488	3.22093	-1.65916	-1.44737	1.44737	1.81425	-1.20349	-0.28828	0.618091	-0.506113	-0.115366	0.222921	-0.676471	1.4063	-1.8412	1.8412	2.48631	-2.48631	0.0425265	1.69901	-0.873809	-0.408	0.619224	-0.796591	-0.151682	-0.11912	1.5998	-1.02593	2.037	-1.76329	0.882717	-1.05147	1.2077	-1.2077	-0.0283188	0.831398	-0.487019	-0.145154
ybiX / NT01EC0964 / conserved hypothetical protein / / b0804	ATGTGGGGCGCAGGCCCCACTTTTTGGAGAAATTGTATGATGTACCACATTCCCGGCGTGTTATCGCCACAGGACGTCGCTCGTTTTCGCGAACAACTGGAACAAGCCGAATGGGTGGATGGACGCGTCACCACCGGCGCACAAGGTGCGCAAGTTAAGAACAATCAACAGGTCGACACCCGCAGCACGTTATACGCCGCCCTGCAAAATGAGGTGCTGAACGCGGTTAACCAACATGCTTTATTCTTTGCCGCGGCCTTGCCGCGTACCCTTTCCACGCCGCTGTTTAATCGCTATCAGAACAATGAAACCTATGGTTTCCATGTGGATGGCGCAGTACGCAGCCATCCACAAAACGGCTGGATGCGTACTGACCTTTCTGCCACGCTGTTTTTAAGCGATCCACAAAGCTACGACGGCGGCGAACTGGTCGTTAATGACACCTTCGGACAACATCGGGTAAAACTCCCGGCAGGCGATCTCGTGTTGTATCCCTCCAGCAGCCTGCATTGCGTGACACCCGTAACCCGCGGCGTACGAGTGGCATCATTTATGTGGATCCAGTCGATGATCCGCGATGATAAAAAGCGCGCCATGCTGTTTGAACTGGACAACAATATTCAGTCGCTGAAAAGCCGCTACGGCGAAAGTGAAGAGATCCTGTCGCTGCTTAATCTTTATCATAATCTGCTGCGGGAATGGTCGGAGATCTGA	714		5	7	3	2	1	0	1	9	2	3	6	9	6	6	1	1	1	0	0	10	5	9	3	2	11	0	2	1	6	0	4	2	0	4	2	2	14	4	3	2	7	3	7	3	4	3	0	1	7	2	5	1	1	1	7	3	2	6	4	4	4	4	7	3		0.294118	0.411765	0.176471	0.117647	0.0625	0	0.0625	0.5625	0.125	0.1875	0.4	0.6	0.5	0.5	0.5	0.5	1	0	0	0.666667	0.333333	0.75	0.25	0.133333	0.733333	0	0.133333	0.142857	0.857143	0	0.666667	0.333333	0	0.153846	0.0769231	0.0769231	0.538462	0.153846	0.6	0.4	0.3	0.7	0.3	0.4	0.3	0	0.0588235	0.411765	0.117647	0.294118	0.0588235	0.0588235	0.0769231	0.538462	0.230769	0.153846	0.5	0.5	0.222222	0.222222	0.388889	0.166667			0.324658	0.965886	-0.833309	-0.399188	-0.0835297	-0.443239	-0.144677	1.04651	0.110838	-0.692196	-0.410201	0.410201	0.651019	-0.651019	-0.166672	0.166672	1.50408	-1.23602	-0.312666	1.16934	-1.16934	0.31115	-0.31115	-0.065772	1.79933	-1.02421	-0.9667	-0.952205	0.952205	-0.718937	1.33057	-0.760277	-0.621172	-0.0494693	-0.274757	-0.624953	0.552013	0.315641	-0.722182	0.722182	-0.385853	0.385853	0.429965	1.44605	-0.574962	-0.977321	-0.588266	0.875632	-0.207115	1.17305	-0.66493	-0.621094	-0.493865	0.722914	-0.172788	-0.160389	0.302449	-0.302449	0.330796	0.0831552	0.244129	-0.600511
/ NT01EC0965 / hydroxamate-type ferrisiderophore receptor / / b0805	ATGGAAAACAATCGCAATTTCCCTGCCAGACAATTTCATTCGCTCACGTTCTTTGCCGGTCTTTGTATTGGCATCACGCCTGTGGCTCAGGCACTCGCCGCCGAAGGGCAAACTAACGCGGATGACACGCTGGTTGTCGAAGCATCAACGCCTTCGCTTTATGCGCCACAACAATCTGCCGATCCGAAATTCTCGCGTCCGGTAGCGGATACTACCCGCACGATGACGGTAATTTCTGAACAAGTGATTAAAGATCAGGGCGCAACCAACCTTACCGACGCGCTCAAAAACGTCCCCGGCGTGGGTGCGTTTTTTGCGGGTGAGAACGGTAACTCCACCACTGGCGACGCCATTTATATGCGTGGTGCCGATACCTCTAACAGTATTTATATTGATGGCATTCGCGATATCGGCAGCGTCTCGCGCGACACCTTCAATACCGAGCAGGTCGAAGTGATTAAAGGGCCGTCCGGCACCGACTACGGGCGCAGCGCACCGACAGGCTCGATCAATATGATCAGCAAGCAGCCGCGCAATGATTCCGGCATTGACGCCTCCGCCAGTATTGGCAGCGCCTGGTTCCGCCGCGGCACGCTGGACGTCAATCAGGTCATTGGTGATACCACCGCGGTGCGCCTGAATGTAATGGGCGAAAAAACGCACGATGCCGGACGCGACAAAGTCAAAAATGAGCGTTACGGCGTCGCCCCTTCTGTCGCTTTTGGCCTTGGTACAGCGAATCGTTTGTATCTTAATTATCTGCATGTCACCCAGCACAACACGCCAGACGGCGGCATTCCGACCATCGGTTTGCCGGGCTATTCTGCCCCATCTGCGGGAACGGCGGCCCTGAATCATTCCGGAAAAGTTGATACTCATAACTTTTACGGCACGGATTCCGATTACGACGATTCGACCACCGACACCGCCACCATGCGTTTTGAGCACGACATCAACGATAACACCACCATTCGCAATACTACCCGTTGGTCGCGCGTAAAGCAGGATTACCTGATGACGGCGATTATGGGCGGGGCGTCGAATATTACTCAGCCCACCAGCGATGTGAATAGCTGGACCTGGTCACGCACGGCGAATACCAAAGATGTGAGTAATAAAATTCTCACCAACCAGACCAACCTGACCTCGACGTTCTATACCGGTTCTATCGGTCATGATGTCAGTACCGGCGTGGAATTTACCCGTGAAACGCAGACTAACTACGGCGTTAATCCGGTGACGTTACCCGCGGTAAATATTTATCATCCTGACAGCAGCATTCATCCCGGCGGCCTGACGCGCAACGGCGCAAACGCCAATGGTCAGACGGATACCTTCGCAATTTACGCCTTTGATACGCTGCAAATCACCCGTGATTTTGAGCTGAACGGCGGGATCCGTCTGGATAATTATCATACTGAATATGACAGTGCCACCGCCTGCGGCGGCAGCGGACGCGGTGCCATCACCTGCCCAACTGGTGTGGCAAAAGGTTCTCCGGTCACCACCGTCGACACCGCCAAGTCGGGCAATCTGATGAACTGGAAAGCCGGGGCGCTGTATCACCTGACGGAAAACGGCAATGTCTATATTAACTATGCCGTTTCCCAGCAGCCTCCGGGCGGCAACAACTTCGCCCTTGCGCAGTCTGGCAGCGGTAACAGTGCCAACCGCACCGATTTTAAACCGCAAAAAGCCAACACCAGCGAGATTGGCACCAAATGGCAGGTTCTGGATAAACGTCTGTTGCTCACCGCCGCGCTGTTCCGCACTGATATCGAAAATGAAGTTGAGCAAAATGATGACGGAACTTACTCGCAATACGGTAAGAAACGCGTCGAAGGCTATGAGATATCCGTGGCCGGGAATATCACTCCCGCGTGGCAGGTGATTGGCGGCTATACCCAGCAAAAAGCAACCATCAAAAACGGCAAAGATGTTGCCCAGGATGGTTCCTCATCGCTGCCGTATACCCCGGAGCACGCCTTCACCTTATGGAGCCAATATCAGGCAACCGACGATATCTCTGTTGGCGCGGGCGCACGCTATATCGGCAGTATGCATAAAGGTTCAGACGGCGCGGTGGGAACGCCAGCGTTTACCGAAGGTTACTGGGTCGCCGATGCCAAACTGGGGTATCGAGTTAATCGCAATCTCGACTTCCAGCTAAACGTTTACAACCTGTTTGATACCGATTACGTCGCCTCAATCAACAAGAGCGGCTACCGTTATCACCCGGGCGAGCCAAGAACCTTCTTGCTCACAGCCAATATGCATTTCTGA	2283		10	34	21	2	2	0	1	20	0	11	29	28	19	33	2	1	1	0	0	11	20	14	10	6	43	8	19	6	10	1	16	22	1	2	7	4	20	6	22	5	11	13	13	6	5	14	6	5	13	9	12	7	10	3	47	21	12	9	13	20	5	17	13	10		0.149254	0.507463	0.313433	0.0298507	0.0588235	0	0.0294118	0.588235	0	0.323529	0.508772	0.491228	0.365385	0.634615	0.666667	0.333333	1	0	0	0.354839	0.645161	0.583333	0.416667	0.0789474	0.565789	0.105263	0.25	0.375	0.625	0.025641	0.410256	0.564103	0.025	0.05	0.175	0.1	0.5	0.15	0.814815	0.185185	0.5	0.5	0.193548	0.16129	0.451613	0.193548	0.0892857	0.232143	0.160714	0.214286	0.125	0.178571	0.0361446	0.566265	0.253012	0.144578	0.393939	0.606061	0.111111	0.377778	0.288889	0.222222			-0.515009	1.56634	-0.0701759	-0.979505	-0.108703	-0.443239	-0.414013	1.17407	-0.812893	-0.0370392	0.0103096	-0.0103096	0.0447026	-0.0447026	0.338798	-0.338798	1.50408	-1.23602	-0.312666	-0.0991637	0.0991637	-0.507624	0.507624	-0.385992	0.957603	-0.353925	-0.360795	-0.147567	0.147567	-0.567379	0.0901182	0.383407	-0.280375	-0.802931	0.84297	-0.438421	0.374206	0.280355	0.34618	-0.34618	0.434765	-0.434765	-0.100308	0.0873858	0.00758183	0.0143994	-0.395864	-0.171805	0.117563	0.563083	-0.190917	0.203035	-0.702568	0.851289	-0.0540965	-0.214068	-0.0815959	0.0815959	-0.387434	1.1307	-0.282298	-0.29694
ybiM / NT01EC0966 / conserved hypothetical protein / / b0806	ATGCATGTCATTGATTTGTCTTATTTTGTAAAAATATATCGTTCAAAAAATAAGCACATCTCTGTCAATTTTTTGCGTCATTTGCATCGCGCAGGCGACCTACACTTATCAGGCACTACCCGTTGTATTTATGAGGATGTCATTATGAAAAAGTGCCTCACACTACTGATTGCCACCGTCCTGAGCGGAATCTCTCTCACGGCTTATGCCGCGCAACCGATGAGTAACCTGGACAGCGGTCAGCTACGGCCCGCCGGTACCGTTTCGGCAACTGGCGCATCAAACCTAAGCGATCTGGAGGATAAACTGGCAGAAAAAGCGCGCGAACAAGGCGCGAAAGGTTATGTCATTAATTCCGCAGGCGGAAATGACCAGATGTTCGGTACTGCAACCATCTACAAATAA	405		6	3	3	1	0	0	0	2	1	3	2	4	3	4	1	1	0	1	0	2	2	2	2	2	5	0	4	2	3	1	3	5	4	1	2	3	5	0	7	2	4	1	2	0	1	1	0	3	3	1	1	1	3	1	4	1	3	0	1	5	1	5	0	1		0.461538	0.230769	0.230769	0.0769231	0	0	0	0.333333	0.166667	0.5	0.333333	0.666667	0.428571	0.571429	0.5	0.5	0	1	0	0.5	0.5	0.5	0.5	0.181818	0.454545	0	0.363636	0.4	0.6	0.111111	0.333333	0.555556	0.266667	0.0666667	0.133333	0.2	0.333333	0	0.777778	0.222222	0.333333	0.666667	0	0.5	0.5	0	0.25	0.25	0.0833333	0.0833333	0.0833333	0.25	0.111111	0.444444	0.111111	0.333333	0.166667	0.833333	0.142857	0.714286	0	0.142857			1.29507	-0.16977	-0.530765	-0.668366	-0.511474	-0.443239	-0.653424	-0.0893448	0.418748	0.812895	-0.667933	0.667933	0.3293	-0.3293	-0.166672	0.166672	-0.665176	0.809377	-0.312666	0.491348	-0.491348	-0.917011	0.917011	0.219703	0.398722	-1.02421	0.229372	-0.0609139	0.0609139	-0.0621858	-0.282016	0.341048	3.014	-0.682005	0.368119	0.369886	-0.39629	-1.0958	0.16198	-0.16198	-0.249083	0.249083	-1.06444	2.01522	0.1935	-0.977321	0.619224	-0.0676735	-0.465801	-0.437481	-0.489369	0.694621	-0.318892	0.288814	-0.811303	0.879203	-0.904549	0.904549	-0.182225	3.3968	-1.80309	-0.730613
ybiO / NT01EC0968 / conserved hypothetical protein / / b0808	TTGTCAGCAACCTGCTTAATATCCCTTCCTCCCTTTCACCCGAAAGGGAGGCACACCAGATTCCTCTCATTTAAAATCGCCCCTCCTCCAGCATCTATACTTATCTTTTTGCTCTATTTTCTCACTGGAGGAGTCATGCGGTGGATCCTGTTCATCCTCTTCTGCCTGCTGGGCGCACCTGCCCACGCGGTATCCATACCCGGCGTTACAACCACAACGACAACGGACTCAACGACTGAACCGGCCCCGGAACCGGATATCGAACAAAAAAAAGCGGCCTATGGCGCACTGGCGGATGTGCTGGATAATGACACCTCGCGTAAAGAGTTGATCGACCAGTTGCGCACCGTTGCCGCTACGCCCCCTGCTGAACCGGTACCAAAAATAGTGCCGCCGACGCTGGTCGAAGAGCAAACCGTGCTGCAAAAGGTCACCGAAGTCAGCCGCCATTATGGTGAAGCCCTTTCCGCCCGCTTCGGGCAACTTTATCGCAATATCACCGGCTCCCCGCATAAGCCGTTTAATCCACAAACCTTCAGCAATGCGCTGACCCATTTTTCAATGTTAGCGGTATTAGTGTTTGGTTTTTACTGGCTGATTCGCCTGTGCGCACTGCCGCTGTATCGCAAAATGGGTCAGTGGGCGCGGCAAAAAAATCGTGAGCGCAGCAACTGGTTGCAGCTTCCGGCGATGATTATCGGGGCGTTTATTATCGACCTGCTGTTACTGGCCCTGACATTATTTGTCGGCCAGGTATTAAGCGACAACCTGAATGCAGGCAGTCGCACCATCGCTTTCCAACAAAGTTTGTTTCTCAACGCCTTTGCCCTCATTGAATTTTTCAAAGCCGTACTACGCCTGATTTTTTGCCCAAACGTGGCGGAGCTGCGCCCGTTCACGATTCAGGACGAGAGCGCCCGTTACTGGAGTCGTCGCCTGAGCTGGTTAAGCAGTTTGATAGGTTATGGCCTGATTGTGGCCGTGCCGATTATCTCTAATCAGGTGAATGTACAGATAGGTGCGCTGGCGAACGTCATCATTATGCTGTGCATGACCGTCTGGGCGTTGTACCTGATCTTTCGTAATAAAAAAGAGATTACCCAGCATTTGCTCAACTTCGCGGAGCATTCGCTGGCCTTTTTCAGCCTGTTTATCCGCGCCTTTGCGCTGGTGTGGCACTGGCTGGCAAGCGCCTATTTTATCGTGCTGTTTTTCTTTTCGTTGTTCGATCCGGGCAACAGCCTGAAATTTATGATGGGTGCAACGGTGCGCAGCCTGGCGATTATTGGTATCGCAGCGTTTGTTTCCGGTATGTTTTCCCGCTGGCTGGCGAAAACCATCACTCTCTCGCCACATACTCAGCGTAACTATCCGGAGCTGCAAAAACGGTTGAATGGCTGGCTGTCGGCGGCGCTGAAAACGGCGCGTATTCTGACAGTCTGCGTGGCGGTAATGTTGCTGTTGAGCGCATGGGGATTGTTCGATTTCTGGAACTGGCTGCAAAACGGCGCGGGGCAGAAAACCGTAGATATCCTGATCCGTATCGCACTCATTCTTTTCTTCTCGGCGGTTGGCTGGACGGTGCTCGCCAGTTTGATCGAAAACCGGCTGGCTTCGGATATTCATGGCCGCCCGCTACCCAGCGCCCGCACGCGTACCCTGCTTACGCTGTTTCGTAACGCGCTGGCGGTGATTATCAGTACCATCACCATCATGATTGTGTTGTCGGAAATCGGCGTCAATATCGCGCCATTGCTGGCAGGTGCCGGGGCATTAGGTCTGGCTATCTCGTTTGGTTCGCAAACGCTGGTGAAAGATATTATCACCGGGGTATTTATTCAGTTTGAAAACGGCATGAACACTGGAGATTTGGTGACTATCGGGCCGTTGACCGGCACAGTGGAACGGATGTCGATTCGCTCCGTGGGCGTACGACAGGATACCGGGGCGTATCACATCATTCCGTGGTCTTCGATAACCACCTTTGCTAACTTTGTCCGCGGCATTGGTTCGGTGGTGGCAAATTATGATGTTGATCGCCATGAAGATGCTGATAAAGCCAATCAGGCACTGAAAGATGCGGTAGCGGAATTAATGGAAAACGAAGAAATTCGCGGGCTGATTATTGGTGAACCGAATTTTGCCGGGATTGTCGGCTTAAGCAATACCGCGTTTACACTGCGTGTTTCGTTCACCACGCTGCCACTCAAACAGTGGACGGTACGCTTTGCCCTCGACAGCCAGGTGAAAAAACATTTCGACCTGGCGGGCGTTCGCGCGCCAGTGCAGACTTATCAGGTGCTGCCTGCTCCGGGCGCGACCCCGGCTGAACCGTTACCGCCGGGGGAACCAACGCTTTAA	2361		15	22	33	9	1	1	1	22	5	11	16	15	8	15	6	0	0	1	0	11	17	20	8	4	20	11	13	5	9	7	30	26	2	11	12	19	52	8	22	2	14	18	33	9	4	24	6	4	15	7	14	6	3	7	26	15	7	17	3	11	12	11	24	7		0.189873	0.278481	0.417722	0.113924	0.0243902	0.0243902	0.0243902	0.536585	0.121951	0.268293	0.516129	0.483871	0.347826	0.652174	1	0	0	1	0	0.392857	0.607143	0.714286	0.285714	0.0833333	0.416667	0.229167	0.270833	0.357143	0.642857	0.111111	0.47619	0.412698	0.0192308	0.105769	0.115385	0.182692	0.5	0.0769231	0.916667	0.0833333	0.352941	0.647059	0.209302	0.0930233	0.55814	0.139535	0.0816327	0.306122	0.142857	0.285714	0.122449	0.0612245	0.127273	0.472727	0.272727	0.127273	0.214286	0.785714	0.222222	0.203704	0.444444	0.12963			-0.279567	0.129598	0.510905	-0.423796	-0.344471	-0.237112	-0.454888	0.918065	0.0883077	-0.303075	0.0387521	-0.0387521	-0.0343822	0.0343822	1.34974	-1.34974	-0.665176	0.809377	-0.312666	0.0554942	-0.0554942	0.135698	-0.135698	-0.360168	0.208422	0.435057	-0.252597	-0.209462	0.209462	-0.0621858	0.40909	-0.366947	-0.359021	-0.398294	0.163567	0.229986	0.374206	-0.390078	0.852731	-0.852731	-0.168631	0.168631	-0.021832	-0.30117	0.41689	-0.26236	-0.444201	0.259596	-0.0170599	1.10885	-0.209189	-0.60457	-0.236177	0.419402	0.0511072	-0.314302	-0.732121	0.732121	0.330796	-0.0415519	0.536588	-0.802891
/ NT01EC0969 / hypothetical protein / /	ATGCGCTACGCTTATCAGGCCTACAGGATATCTGGCAACTTATTAAAATTGCATGAACTTGTAGGACGGATAAGGCGTTCACGCCGCATCCGGCAAAAAAGCCCGCACGTTGTCAGCAACCTGCTTAATATCCCTTCCTCCCTTTCACCCGAAAGGGAGGCACACCAGATTCCTCTCATTTAA	183		1	1	0	1	0	3	0	3	2	1	2	1	0	0	0	0	0	1	0	1	2	2	1	1	1	0	0	2	1	2	2	2	0	2	1	1	1	3	2	0	1	0	0	0	1	1	2	2	2	2	0	0	1	0	0	0	0	0	2	1	1	1	0	1		0.333333	0.333333	0	0.333333	0	0.333333	0	0.333333	0.222222	0.111111	0.666667	0.333333	$	$	$	$	0	1	0	0.333333	0.666667	0.666667	0.333333	0.5	0.5	0	0	0.666667	0.333333	0.333333	0.333333	0.333333	0	0.25	0.125	0.125	0.125	0.375	1	0	$	$	0	0.25	0.25	0.5	0.285714	0.285714	0.285714	0	0	0.142857	$	$	$	$	0.666667	0.333333	0.333333	0.333333	0	0.333333			0.551962	0.473769	-1.81658	1.02646	-0.511474	2.37384	-0.653424	-0.0893448	0.829295	-1.06011	0.620728	-0.620728	$	$	$	$	-0.665176	0.809377	-0.312666	-0.186647	0.186647	-0.0982372	0.0982372	2.09313	0.627082	-1.02421	-1.65916	0.863388	-0.863388	1.25132	-0.282016	-0.760277	-0.621172	0.64818	0.273148	-0.236344	-1.35941	2.34458	1.26718	-1.26718	$	$	-1.06444	0.592295	-0.767078	1.58462	0.844799	0.140589	1.05992	-1.0742	-1.08627	-0.0427575	$	$	$	$	0.905948	-0.905948	1.04903	0.831398	-1.80309	0.310202
glnQ / NT01EC0970 / glutamine transport ATP-binding protein GLNQ / / b0809	GTGATTGAATTTAAAAACGTCTCCAAGCACTTTGGCCCAACCCAGGTGCTGCACAATATCGATTTGAACATTGCCCAGGGCGAAGTCGTGGTGATTATCGGGCCGTCCGGTTCCGGTAAATCGACCCTGCTGCGCTGCATCAACAAACTGGAAGAAATCACCTCCGGCGATCTGATTGTCGATGGCCTGAAGGTTAACGATCCGAAAGTTGACGAGCGCCTGATTCGCCAGGAAGCAGGTATGGTGTTCCAGCAGTTTTACCTCTTCCCGCATCTGACAGCGCTGGAAAACGTCATGTTTGGCCCGCTACGCGTGCGTGGCGCGAACAAAGAAGAGGCGGAAAAACTGGCACGTGAGCTGCTGGCGAAAGTCGGTCTGGCAGAACGTGCACATCACTACCCTTCCGAACTTTCTGGTGGTCAACAGCAGCGTGTGGCGATTGCCCGCGCGCTGGCGGTGAAGCCGAAAATGATGCTGTTTGATGAACCGACTTCCGCTCTTGACCCGGAACTGCGCCATGAAGTGCTGAAGGTTATGCAGGATCTGGCTGAAGAAGGGATGACGATGGTGATCGTGACCCACGAAATCGGTTTTGCCGAGAAAGTAGCTTCGCGGCTGATCTTTATCGACAAAGGCCGGATTGCGGAAGATGGCAATCCGCAGGTGTTGATCAAGAACCCGCCGAGCCAGCGCTTGCAGGAATTTTTGCAGCACGTCTCTTAA	723		4	3	8	3	0	0	0	7	2	4	7	2	3	7	1	0	0	1	0	1	12	18	4	0	8	2	7	5	3	0	9	7	1	0	1	4	19	2	10	5	7	2	8	1	0	10	1	0	1	6	2	0	2	1	4	1	1	0	2	0	1	6	12	3		0.222222	0.166667	0.444444	0.166667	0	0	0	0.538462	0.153846	0.307692	0.777778	0.222222	0.3	0.7	1	0	0	1	0	0.0769231	0.923077	0.818182	0.181818	0	0.470588	0.117647	0.411765	0.625	0.375	0	0.5625	0.4375	0.037037	0	0.037037	0.148148	0.703704	0.0740741	0.666667	0.333333	0.2	0.8	0.0833333	0	0.833333	0.0833333	0	0.0909091	0.545455	0.181818	0	0.181818	0.142857	0.571429	0.142857	0.142857	1	0	0.0454545	0.272727	0.545455	0.136364			-0.0920658	-0.571981	0.659801	-0.075177	-0.511474	-0.443239	-0.653424	0.927364	0.324006	-0.113315	1.05028	-1.05028	-0.249794	0.249794	1.34974	-1.34974	-0.665176	0.809377	-0.312666	-1.22972	1.22972	0.646103	-0.646103	-0.850827	0.47932	-0.275068	0.479325	0.718966	-0.718966	-0.718937	0.826634	-0.244031	-0.116287	-1.16571	-0.729315	-0.0492363	1.31592	-0.416216	-0.390621	0.390621	-0.796162	0.796162	-0.649328	-0.830631	1.47427	-0.55033	-0.959801	-0.995387	3.01806	0.31501	-1.08627	0.22538	-0.156417	0.87513	-0.641901	-0.224037	2.11295	-2.11295	-0.811842	0.423266	1.06833	-0.766095
glnP / NT01EC0971 / glutamine transport system permease / / b0810	ATGCAGTTTGACTGGAGTGCCATCTGGCCTGCCATTCCGCTTCTGATTGAAGGTGCCAAAATGACCCTGTGGATTTCGGTCCTCGGTCTGGCAGGCGGTCTGGTAATCGGATTGCTGGCAGGTTTTGCACGCACCTTCGGAGGTTGGATAGCCAACCACGTCGCGCTGGTCTTTATTGAAGTGATCCGCGGCACACCTATCGTCGTCCAGGTGATGTTTATTTATTTCGCCCTGCCGATGGCGTTTAACGACTTACGCATCGACCCATTTACTGCGGCGGTGGTCACCATCATGATCAACTCCGGCGCGTATATTGCGGAAATCACGCGTGGTGCGGTGCTGTCTATCCACAAAGGTTTTCGTGAAGCAGGACTGGCGCTCGGTCTTTCACGTTGGGAAACCATTCGCTACGTCATTTTACCGCTGGCACTGCGTCGTATGCTGCCGCCGCTGGGTAACCAGTGGATCATCAGCATTAAAGACACCTCGCTGTTTATTGTGATCGGCGTGGCGGAACTGACCCGTCAGGGGCAAGAAATTATTGCCGGTAACTTCCGCGCCCTTGAGATCTGGAGCGCCGTGGCGGTGTTCTATCTGATTATTACCCTGGTGCTGAGCTTTATTCTGCGTCGTCTGGAAAGAAGGATGAAAATCCTGTGA	660		5	8	10	0	1	1	0	5	0	8	5	0	4	0	0	0	1	0	0	1	4	8	1	3	4	1	10	2	0	1	14	15	0	2	2	1	21	3	4	0	7	4	9	1	0	5	2	1	3	1	2	1	1	1	7	1	1	7	1	3	1	7	9	0		0.217391	0.347826	0.434783	0	0.0666667	0.0666667	0	0.333333	0	0.533333	1	0	1	0	$	$	1	0	0	0.2	0.8	0.888889	0.111111	0.166667	0.222222	0.0555556	0.555556	1	0	0.0333333	0.466667	0.5	0	0.0689655	0.0689655	0.0344828	0.724138	0.103448	1	0	0.307692	0.692308	0.125	0	0.625	0.25	0.111111	0.333333	0.111111	0.222222	0.111111	0.111111	0.1	0.7	0.1	0.1	0.25	0.75	0.0588235	0.411765	0.529412	0			-0.120067	0.564703	0.605967	-1.17681	-0.055	0.120176	-0.653424	-0.0893448	-0.812893	0.973438	1.90939	-1.90939	2.90305	-2.90305	$	$	1.50408	-1.23602	-0.312666	-0.729043	0.729043	0.993461	-0.993461	0.130492	-0.768452	-0.670449	1.2261	2.01877	-2.01877	-0.521912	0.363017	0.0657168	-0.621172	-0.665325	-0.365445	-0.968001	1.41039	-0.146726	1.26718	-1.26718	-0.354291	0.354291	-0.441772	-0.830631	0.673789	0.303651	-0.258012	0.418272	-0.256389	0.623724	-0.290401	-0.26124	-0.375758	1.46878	-0.870594	-0.472266	-0.6028	0.6028	-0.725424	1.35957	0.983879	-1.51122
glnH / NT01EC0972 / high-affinity periplasmic glutamine binding protein / / b0811	ATGAAGTCTGTATTAAAAGTTTCACTGGCTGCACTGACCCTGGCTTTTGCGGTTTCTTCTCATGCCGCGGATAAAAAATTAGTTGTCGCGACGGATACCGCCTTCGTTCCGTTTGAATTTAAACAGGGCGATAAATATGTGGGCTTTGACGTTGATCTGTGGGCTGCCATCGCTAAAGAGCTGAAGCTGGATTACGAACTGAAGCCGATGGATTTCAGTGGGATCATTCCGGCACTGCAAACCAAAAACGTCGATCTGGCGCTGGCGGGCATTACCATCACCGACGAGCGTAAAAAAGCGATCGATTTCTCTGACGGCTACTACAAAAGCGGCCTGTTAGTGATGGTGAAAGCTAACAATAACGATGTGAAAAGCGTGAAAGATCTCGACGGGAAAGTGGTTGCTGTGAAGAGCGGTACTGGCTCCGTTGATTACGCGAAAGCAAACATCAAAACTAAAGATCTGCGTCAGTTCCCGAACATCGATAACGCCTATATGGAACTGGGCACCAACCGCGCAGACGCCGTTCTGCACGATACGCCAAACATTCTGTACTTCATCAAAACCGCCGGTAACGGTCAGTTCAAAGCGGTAGGTGACTCTCTGGAAGCGCAGCAATACGGTATTGCGTTCCCGAAAGGTAGCGACGAGCTGCGTGACAAAGTCAACGGCGCGTTGAAAACCCTGCGCGAGAACGGAACTTACAACGAAATCTACAAAAAATGGTTCGGTACTGAACCGAAATAA	747		4	6	11	6	0	0	0	2	0	3	12	1	8	14	0	0	0	1	0	2	4	6	4	1	8	2	7	1	1	0	8	4	0	3	1	1	18	0	25	4	4	8	4	1	0	6	0	1	4	1	0	1	5	0	8	2	4	2	8	2	2	3	7	8		0.148148	0.222222	0.407407	0.222222	0	0	0	0.4	0	0.6	0.923077	0.0769231	0.363636	0.636364	$	$	0	1	0	0.333333	0.666667	0.6	0.4	0.0555556	0.444444	0.111111	0.388889	0.5	0.5	0	0.666667	0.333333	0	0.130435	0.0434783	0.0434783	0.782609	0	0.862069	0.137931	0.666667	0.333333	0.142857	0	0.857143	0	0.0833333	0.333333	0.0833333	0	0.0833333	0.416667	0	0.571429	0.142857	0.285714	0.8	0.2	0.1	0.15	0.35	0.4			-0.521417	-0.223398	0.453436	0.292035	-0.511474	-0.443239	-0.653424	0.241086	-0.812893	1.29452	1.61201	-1.61201	0.0368284	-0.0368284	$	$	-0.665176	0.809377	-0.312666	-0.186647	0.186647	-0.425747	0.425747	-0.523721	0.347975	-0.316687	0.36052	0.285699	-0.285699	-0.718937	1.33057	-0.760277	-0.621172	-0.219332	-0.655908	-0.89529	1.6807	-1.0958	0.581194	-0.581194	1.11861	-1.11861	-0.352819	-0.830631	1.56575	-0.977321	-0.43346	0.418272	-0.465801	-1.0742	-0.489369	1.84165	-0.887554	0.87513	-0.641901	0.603393	1.38875	-1.38875	-0.459256	-0.403203	0.0394076	0.674487
/ NT01EC0973 / hypothetical protein / /	GTGCATCACGTTTTTGCCGCATCTCGAAAAATCAAGGAGTTGCAAAACTGGCACGATTTTTTCATATATGTGAATGTCACGCAGGGGATCGTCCCGTGGATAGAAAAAAGGAAATGCTATGAAGTCTGTATTAAAAGTTTCACTGGCTGCACTGACCCTGGCTTTTGCGGTTTCTTCTCATGCCGCGGATAA	192		1	1	0	0	0	1	1	1	0	0	1	1	1	1	4	1	0	1	0	1	1	2	1	1	2	1	1	2	1	2	2	1	0	0	0	1	0	0	4	1	0	4	3	0	0	1	1	1	0	0	0	1	1	0	0	1	2	2	0	2	0	3	2	1		0.5	0.5	0	0	0	0.333333	0.333333	0.333333	0	0	0.5	0.5	0.5	0.5	0.8	0.2	0	1	0	0.5	0.5	0.666667	0.333333	0.2	0.4	0.2	0.2	0.666667	0.333333	0.4	0.4	0.2	0	0	0	1	0	0	0.8	0.2	0.571429	0.428571	0	0	0.5	0.5	0.333333	0	0	0	0.333333	0.333333	0	0	0.333333	0.666667	0	1	0	0.5	0.333333	0.166667			1.518	1.51952	-1.81658	-1.17681	-0.511474	2.37384	2.0599	-0.0893448	-0.812893	-1.59525	-0.0236025	0.0236025	0.651019	-0.651019	0.743175	-0.743175	-0.665176	0.809377	-0.312666	0.491348	-0.491348	-0.0982372	0.0982372	0.326756	0.12469	0.249332	-0.620468	0.863388	-0.863388	1.64537	0.0405003	-1.42107	-0.621172	-1.16571	-1.15141	6.83634	-1.93728	-1.0958	0.2725	-0.2725	0.727843	-0.727843	-1.06444	-0.830631	0.1935	1.58462	1.14557	-1.52551	-1.09404	-1.0742	1.30135	1.26814	-0.887554	-1.76329	0.374511	2.80987	-1.50805	1.50805	-1.10566	1.95376	-0.0483302	-0.600511
dps / NT01EC0974 / unknown / / b0812	TTGTTTTTCACGCTTGTTACCACTATTAGTGTGATAGGAACAGCCAGAATAGCGGAACACATAGCCGGTGCTATACTTAATCTCGTTAATTACTGGGACATAACATCAAGAGGATATGAAATTATGAGTACCGCTAAATTAGTTAAATCAAAAGCGACCAATCTGCTTTATACCCGCAACGATGTCTCCGACAGCGAGAAAAAAGCAACAGTAGAGTTGCTGAATCGCCAGGTTATCCAGTTTATTGATCTTTCTTTGATTACCAAACAAGCGCACTGGAACATGCGCGGCGCTAACTTCATTGCCGTACATGAAATGCTGGATGGCTTCCGCACCGCACTGATCGATCATCTGGATACCATGGCAGAACGTGCAGTGCAGCTGGGCGGTGTAGCTCTGGGGACCACTCAAGTTATCAACAGCAAAACCCCGCTGAAAAGTTACCCGCTGGACATCCACAACGTTCAGGATCACCTGAAAGAACTGGCTGACCGTTACGCAATCGTCGCTAATGACGTACGCAAAGCGATTGGCGAAGCGAAAGATGACGACACCGCAGATATCCTGACCGCCGCGTCTCGCGACCTGGATAAATTCCTGTGGTTTATCGAGTCTAACATCGAATAA	627		6	4	6	6	2	0	0	6	0	2	6	5	8	9	0	0	0	1	0	2	4	7	3	2	4	1	2	4	2	5	8	6	0	1	1	3	14	4	12	0	4	4	3	0	0	2	0	2	2	1	0	3	3	3	11	1	2	3	3	2	4	2	2	6		0.272727	0.181818	0.272727	0.272727	0.2	0	0	0.6	0	0.2	0.545455	0.454545	0.470588	0.529412	$	$	0	1	0	0.333333	0.666667	0.7	0.3	0.222222	0.444444	0.111111	0.222222	0.666667	0.333333	0.263158	0.421053	0.315789	0	0.0434783	0.0434783	0.130435	0.608696	0.173913	1	0	0.571429	0.428571	0	0	1	0	0.181818	0.181818	0.0909091	0	0.272727	0.272727	0.176471	0.647059	0.0588235	0.117647	0.6	0.4	0.285714	0.142857	0.142857	0.428571			0.200674	-0.476913	-0.296981	0.625864	0.857948	-0.443239	-0.653424	1.23238	-0.812893	-0.631993	0.152124	-0.152124	0.518547	-0.518547	$	$	-0.665176	0.809377	-0.312666	-0.186647	0.186647	0.0655175	-0.0655175	0.457598	0.347975	-0.316687	-0.505058	0.863388	-0.863388	0.836526	0.142348	-0.847224	-0.621172	-0.85025	-0.655908	-0.192415	0.876704	0.499742	1.26718	-1.26718	0.727843	-0.727843	-1.06444	-0.830631	2.11466	-0.977321	0.188581	-0.465265	-0.408689	-1.0742	0.867234	0.851035	0.0156157	1.22433	-1.09032	-0.370054	0.664549	-0.664549	0.741213	-0.451304	-1.05105	0.830609
/ NT01EC0975 / hypothetical protein / /	ATGCAGAATTTCTCGCTACTTTTCCTCTACACCGTCTTTATATATCGAATTATGCAAAAGCATATTTATTCCGAAAATTCCTGGCGAGCAGATAAATAA	99		1	0	0	0	0	0	2	0	0	0	0	2	0	1	0	0	0	1	0	1	1	1	0	0	0	0	0	0	1	1	0	2	1	0	1	0	0	1	1	1	2	2	1	0	0	0	0	0	0	2	1	0	0	0	1	0	0	1	1	2	0	1	0	0		1	0	0	0	0	0	1	0	0	0	0	1	0	1	$	$	0	1	0	0.5	0.5	1	0	$	$	$	$	0	1	0.333333	0	0.666667	0.333333	0	0.333333	0	0	0.333333	0.5	0.5	0.666667	0.333333	$	$	$	$	0	0	0.666667	0.333333	0	0	0	1	0	0	0.333333	0.666667	0	1	0	0			4.41613	-1.61773	-1.81658	-1.17681	-0.511474	-0.443239	7.48653	-1.7415	-0.812893	-1.59525	-1.95659	1.95659	-1.60101	1.60101	$	$	-0.665176	0.809377	-0.312666	0.491348	-0.491348	1.53931	-1.53931	$	$	$	$	-1.44737	1.44737	1.25132	-1.8946	0.89171	3.92279	-1.16571	2.64741	-1.24673	-1.93728	1.96232	-1.21952	1.21952	1.11861	-1.11861	$	$	$	$	-0.959801	-1.52551	3.93186	1.47269	-1.08627	-1.02593	-0.887554	2.85395	-1.40421	-1.05147	-0.30105	0.30105	-1.10566	5.32085	-1.80309	-1.51122
ybiF / NT01EC0976 / conserved hypothetical protein / / b0813	GTGGGAGAAAGGATGCCTGGTTCATTACGTAAAATGCCGGTCTGGTTACCAATAGTCATATTGCTCGTTGCCATGGCGTCTATTCAGGGTGGAGCCTCGTTAGCTAAGTCACTTTTTCCTCTGGTGGGCGCACCGGGTGTCACTGCGCTGCGTCTGGCATTAGGAACGCTGATCCTCATCGCGTTCTTTAAGCCATGGCGACTGCGCTTTGCCAAAGAGCAACGGTTACCGCTGTTGTTTTACGGCGTTTCGCTGGGTGGGATGAATTATCTTTTTTATCTTTCTATTCAGACAGTACCGCTGGGTATTGCGGTGGCGCTGGAGTTCACCGGACCACTGGCGGTGGCGCTGTTCTCTTCTCGTCGCCCGGTAGATTTCGTCTGGGTTGTGCTGGCGGTTCTTGGTCTGTGGTTCCTGCTACCGCTGGGGCAAGACGTTTCCCATGTCGATTTAACCGGCTGTGCGCTGGCACTGGGGGCCGGGGCTTGTTGGGCTATTTACATTTTAAGTGGGCAACGCGCAGGAGCGGAACATGGCCCTGCGACGGTGGCAATTGGTTCGTTGATTGCAGCGTTAATTTTCGTGCCAATTGGAGCGCTTCAGGCTGGTGAAGCACTCTGGCACTGGTCGGTTATTCCATTGGGTCTGGCTGTCGCTATTCTCTCGACCGCTCTGCCTTATTCGCTGGAAATGATTGCCCTCACCCGTTTGCCAACACGGACATTTGGTACGCTGATGAGCATGGAACCGGCGCTGGCTGCCGTTTCCGGGATGATTTTCCTCGGAGAAACACTGACACCCATACAGCTACTGGCGCTCGGCGCTATCATCGCCGCTTCAATGGGGTCTACGCTGACAGTACGCAAAGAGAGCAAAATAAAAGAATTAGACATTAATTAA	900		7	7	15	10	0	1	1	4	2	4	0	2	2	2	0	2	0	1	0	3	4	7	3	7	5	7	10	1	2	4	4	14	2	9	7	5	25	5	5	2	9	7	6	6	1	7	4	3	2	2	6	1	5	6	4	4	1	7	2	3	3	6	7	7		0.179487	0.179487	0.384615	0.25641	0	0.0833333	0.0833333	0.333333	0.166667	0.333333	0	1	0.5	0.5	0	1	0	1	0	0.428571	0.571429	0.7	0.3	0.241379	0.172414	0.241379	0.344828	0.333333	0.666667	0.181818	0.181818	0.636364	0.0377358	0.169811	0.132075	0.0943396	0.471698	0.0943396	0.714286	0.285714	0.538462	0.461538	0.333333	0.0555556	0.388889	0.222222	0.157895	0.105263	0.105263	0.315789	0.0526316	0.263158	0.4	0.266667	0.266667	0.0666667	0.4	0.6	0.130435	0.26087	0.304348	0.304348			-0.339769	-0.491539	0.326442	0.518012	-0.511474	0.26103	0.0249059	-0.0893448	0.418748	0.0101794	-1.95659	1.95659	0.651019	-0.651019	-1.68308	1.68308	-0.665176	0.809377	-0.312666	0.200779	-0.200779	0.0655175	-0.0655175	0.570394	-1.01869	0.512824	0.131689	-0.291989	0.291989	0.355747	-1.01501	0.74153	-0.106761	0.0663668	0.353784	-0.484174	0.243367	-0.230292	-0.153792	0.153792	0.592576	-0.592576	0.59601	-0.514425	-0.233423	0.161321	0.0374777	-0.911683	-0.300476	1.33864	-0.709282	0.785177	1.15963	-0.532029	0.0187668	-0.665333	-0.0596504	0.0596504	-0.262524	0.343414	-0.200918	0.151817
ybiP / NT01EC0978 / conserved hypothetical protein / / b0815	ATGAATTTAACCCTCAAAGAATCGCTTGTTACCCGTAGCCGGGTATTTAGCCCGTGGACTGCGTTCTACTTTTTACAGTCGCTATTAATTAACCTCGGCTTAGGTTACCCCTTCAGTTTGCTCTACACCGCTGCGTTTACGGCTATTTTGCTTTTGCTATGGCGAACATTGCCTCGCGTACAAAAAGTTCTGGTCGGTGTCAGTTCGCTGGTGGCGGCTTGTTATTTCCCTTTTGCTCAGGCCTACGGCGCGCCTAATTTCAATACATTGCTGGCATTGCACTCCACCAATATGGAAGAGTCGACCGAAATCCTGACGATTTTTCCGTGGTACAGCTACCTGGTCGGCTTATTTATTTTTGCGCTCGGCGTAATAGCAATCAGGCGAAAAAAAGAGAATGAAAAAGCGCGCTGGAATACCTTCGACAGCCTGTGTCTGGTATTCAGTGTGGCGACATTTTTTGTTGCTCCCGTGCAAAACCTGGCCTGGGGTGGCGTATTTAAACTGAAAGATACTGGCTATCCGGTATTTCGTTTTGCTAAGGATGTCATCGTCAATAATAACGAGGTGATTGAAGAGCAAGAACGGATGGCAAAACTTTCCGGAATGAAAGATACCTGGACGGTCACTGCCGTTAAGCCGAAGTATCAGACCTATGTGGTGGTGATCGGTGAAAGCGCGCGTCGCGATGCCCTCGGTGCCTTTGGCGGTCACTGGGACAATACCCCGTTTGCCAGCAGCGTTAACGGTTTGATATTTGCTGACTACATTGCCGCCAGTGGCTCCACGCAGAAATCGCTTGGCTTAACGCTCAATCGCGTTGTCGATGGCAAACCACAGTTTCAGGATAACTTTGTCACCCTGGCAAATCGCGCGGGCTTCCAGACCTGGTGGTTTTCCAACCAGGGTCAAATCGGCGAATACGATACCGCTATCGCCAGCATCGCCAAACGAGCAGATGAAGTGTACTTCCTGAAAGAAGGTAATTTTGAAGCAGATAAAAACACCAAAGACGAAGCGTTACTGGATATGACCGCTCAAGTGCTGGCGCAAGAGCACTCGCAACCGCAGCTGATTGTTCTACATCTGATGGGCTCACATCCGCAGGCCTGCGACAGGACACAAGGAAAATACGAAACCTTTGTGCAATCGAAAGAAACGTCGTGCTATCTCTATACCATGACGCAAACGGACGATTTACTGCGCAAGCTGTACGATCAGTTACGCAACAGCGGCAGCAGCTTCTCGCTGGTTTACTTTTCTGACCACGGTCTGGCCTTTAAAGAGCGCGGTAAAGACGTGCAATACCTTGCCCATGATGATAAATATCAGCAAAATTTCCAGGTGCCTTTTATGGTCATTTCCAGCGACGATAAAGCGCATCGTGTGATTAAAGCCCGCCGCTCAGCCAATGACTTCTTAGGCTTTTTCTCCCAGTGGACGGGGATTAAAGCGAAGGAAATTAACATCAAATACCCGTTTATATCTGAGAAGAAAGCCGGGCCGATATACATCACCAACTTCCAGTTACAGAAGGTGGATTACAACCATCTCGGAACCGATATTTTCGACCCGAAACCTTAA	1584		6	16	13	9	0	2	3	10	2	4	11	14	11	17	2	2	0	1	0	12	16	15	7	3	15	2	11	4	5	4	9	12	3	11	8	7	19	5	26	7	8	14	25	1	2	10	5	2	12	6	9	4	2	4	18	9	3	10	16	7	6	9	14	8		0.136364	0.363636	0.295455	0.204545	0	0.0952381	0.142857	0.47619	0.0952381	0.190476	0.44	0.56	0.392857	0.607143	0.5	0.5	0	1	0	0.428571	0.571429	0.681818	0.318182	0.0967742	0.483871	0.0645161	0.354839	0.444444	0.555556	0.16	0.36	0.48	0.0566038	0.207547	0.150943	0.132075	0.358491	0.0943396	0.787879	0.212121	0.358974	0.641026	0.0555556	0.111111	0.555556	0.277778	0.0571429	0.342857	0.171429	0.257143	0.114286	0.0571429	0.117647	0.529412	0.264706	0.0882353	0.695652	0.304348	0.162162	0.243243	0.378378	0.216216			-0.589723	0.663905	-0.170348	0.175195	-0.511474	0.36164	0.509427	0.61872	-0.109098	-0.677862	-0.255561	0.255561	0.168441	-0.168441	-0.166672	0.166672	-0.665176	0.809377	-0.312666	0.200779	-0.200779	-0.0238032	0.0238032	-0.281029	0.546051	-0.613391	0.183682	0.0931364	-0.0931364	0.226785	-0.153009	-0.0334025	0.150444	0.340161	0.568811	-0.179153	-0.279989	-0.230292	0.212216	-0.212216	-0.143876	0.143876	-0.787699	-0.198219	0.406962	0.445982	-0.598881	0.473808	0.198336	0.890541	-0.267662	-0.632661	-0.285441	0.681129	0.00830374	-0.540407	1.0109	-1.0109	-0.0574362	0.224715	0.188799	-0.329758
ybiS / NT01EC0981 / protein erfk/srfk precursor / / b0819	ATGAATATGAAATTGAAAACATTATTCGCAGCGGCCTTCGCTGTTGTCGGCTTTTGCAGTACCGCCTCTGCGGTAACTTATCCTCTGCCAACCGACGGGAGTCGCCTGGTTGGTCAGAATCAGGTGATCACCATTCCTGAAGGTAACACTCAGCCGCTGGAGTATTTTGCCGCCGAGTACCAGATGGGGCTTTCCAATATGATGGAAGCGAACCCGGGTGTGGATACCTTCCTGCCGAAAGGCGGTACTGTACTGAACATTCCGCAGCAGCTGATCCTGCCGGATACCGTTCATGAAGGCATCGTCATTAACAGTGCTGAGATGCGTCTTTATTACTATCCGAAAGGGACCAACACCGTTATCGTGCTGCCGATCGGCATTGGTCAGTTAGGCAAAGATACGCCTATCAACTGGACCACCAAAGTTGAGCGTAAAAAAGCAGGCCCGACCTGGACGCCGACCGCCAAAATGCACGCAGAGTACCGCGCTGCGGGCGAACCGCTTCCGGCTGTCGTTCCGGCAGGTCCGGATAACCCGATGGGGCTGTATGCACTCTATATCGGTCGCCTGTATGCTATCCATGGCACCAACGCCAACTTCGGTATCGGCCTGCGTGTAAGTCATGGTTGTGTGCGTCTGCGTAACGAAGACATCAAATTCCTGTTCGAGAAAGTACCGGTCGGTACCCGCGTACAGTTTATTGATGAGCCGGTAAAAGCGACCACCGAGCCAGACGGCAGCCGTTATATTGAAGTCCATAACCCGCTGTCTACCACCGAAGCCCAGTTTGAAGGTCAGGAAATTGTGCCAATTACCCTGACGAAGAGCGTGCAGACAGTGACCGGTCAGCCAGATGTTGACCAGGTTGTTCTTGATGAAGCGATTAAAAACCGCTCCGGGATGCCGGTTCGTCTGAATTAA	921		5	7	6	5	0	0	0	5	0	7	12	4	4	7	1	1	0	1	0	0	13	10	8	0	10	5	12	1	4	0	10	9	0	2	1	1	16	4	13	1	9	6	4	4	0	18	3	0	2	2	0	4	2	2	19	3	3	2	3	8	6	5	7	10		0.217391	0.304348	0.26087	0.217391	0	0	0	0.416667	0	0.583333	0.75	0.25	0.363636	0.636364	0.5	0.5	0	1	0	0	1	0.555556	0.444444	0	0.37037	0.185185	0.444444	0.2	0.8	0	0.526316	0.473684	0	0.0833333	0.0416667	0.0416667	0.666667	0.166667	0.928571	0.0714286	0.6	0.4	0.16	0	0.72	0.12	0	0.2	0.2	0	0.4	0.2	0.0740741	0.703704	0.111111	0.111111	0.272727	0.727273	0.214286	0.178571	0.25	0.357143			-0.120067	0.291899	-0.36305	0.260104	-0.511474	-0.443239	-0.653424	0.323693	-0.812893	1.21425	0.942893	-0.942893	0.0368284	-0.0368284	-0.166672	0.166672	-0.665176	0.809377	-0.312666	-1.54264	1.54264	-0.644086	0.644086	-0.850827	-0.0241673	0.154996	0.649047	-0.75414	0.75414	-0.718937	0.651584	-0.0647033	-0.621172	-0.561079	-0.676554	-0.909933	1.1447	0.433261	0.911938	-0.911938	0.845074	-0.845074	-0.267424	-0.830631	1.03881	-0.362454	-0.959801	-0.359241	0.413732	-1.0742	1.77887	0.350511	-0.508446	1.48588	-0.811303	-0.40791	-0.520504	0.520504	0.279494	-0.210797	-0.487019	0.440304
/ NT01EC0982 / hypothetical protein / /	ATGACAAACCGCGCATTATGCCATAAGTCTGAAAGAAGATCCTGCTCCTCGCTTAAGGTCTACACTCAAGCCAAAGGCAAAAAATGTGATTTCGTACACATCTGA	105		1	1	0	0	2	0	0	1	0	0	1	0	0	1	2	1	1	0	0	1	0	1	0	0	1	0	0	1	1	0	1	0	0	1	0	0	0	1	3	2	1	1	0	0	0	0	0	0	0	2	1	0	1	1	0	0	1	0	1	0	1	1	0	0		0.5	0.5	0	0	0.666667	0	0	0.333333	0	0	1	0	0	1	0.666667	0.333333	1	0	0	1	0	1	0	0	1	0	0	0.5	0.5	0	1	0	0	0.5	0	0	0	0.5	0.6	0.4	1	0	$	$	$	$	0	0	0.5	0.25	0	0.25	0.5	0	0	0.5	1	0	0.5	0.5	0	0			1.518	1.51952	-1.81658	-1.17681	4.05327	-0.443239	-0.653424	-0.0893448	-0.812893	-1.59525	1.90939	-1.90939	-1.60101	1.60101	0.338798	-0.338798	1.50408	-1.23602	-0.312666	2.52533	-2.52533	1.53931	-1.53931	-0.850827	3.13904	-1.02421	-1.65916	0.285699	-0.285699	-0.718937	2.94315	-2.41226	-0.621172	2.46207	-1.15141	-1.24673	-1.93728	3.49138	-0.722182	0.722182	2.48631	-2.48631	$	$	$	$	-0.959801	-1.52551	2.67539	0.835965	-1.08627	0.694621	1.67143	-1.76329	-1.40421	1.84454	2.11295	-2.11295	2.12637	1.95376	-1.80309	-1.51122
ybiU / NT01EC0984 / hypothetical protein / / b0821	GTGGTTATGGCTTCTACTTTTACCAGCGACACATTGCCTGCCGATCACAAAGCAGCTATCCGTCAGATGAAGCACGCGCTGCGGGCGCAGCTTGGCGACGTCCAGCAGATCTTTAATCAGCTAAGCGATGACATTGCCACGCGAGTGGCTGAAATCAACGCACTCAAAGCACAGGGCGATGCCGTCTGGCCGGTGCTGTCTTATGCCGATATCAAAGCAGGTCATGTTACTGCAGAGCAGCGCGAACAGATTAAACGTCGCGGTTGTGCGGTGATAAAAGGCCATTTCCCCCGCGAACAAGCGCTAGGCTGGGATCAGTCGATGCTGGACTATCTGGACCGCAACCGCTTTGACGAGGTCTACAAAGGCCCCGGCGATAATTTCTTCGGGACGCTCAGCGCTTCACGTCCCGAGATTTACCCCATCTACTGGTCGCAGGCGCAAATGCAGGCCCGCCAGAGTGAAGAAATGGCGAATGCGCAGTCGTTTCTCAATCGTCTGTGGACATTTGAAAGTGATGGAAAGCAATGGTTTAACCCGGATGTGAGCGTCATCTACCCTGACCGTATCCGCCGCCGTCCGCCCGGAACGACCTCCAAAGGTCTTGGAGCGCATACCGACTCCGGGGCACTGGAACGCTGGCTGCTTCCAGCGTATCAGCGCGTTTTCGCCAACGTCTTTAATGGCAATCTGGCGCAATATGATCCCTGGCATGCGGCACATCGTACGGAAGTTGAAGAGTACACGGTGGACAACACCACCAAATGTTCCGTGTTTCGGACATTCCAGGGCTGGACAGCGCTCTCTGATATGCTGCCTGGTCAGGGGCTGCTGCACGTCGTGCCCATTCCTGAAGCTATGGCGTACGTACTGTTACGTCCGCTGCTTGATGATGTGCCGGAGGATGAACTGTGCGGCGTAGCGCCCGGAAGAGTATTGCCGGTATCAGAGCAATGGCATCCACTGTTGATTGAGGCGTTAACCAGCATTCCAAAACTCGAAGCCGGAGACTCCGTCTGGTGGCACTGCGACGTCATCCATTCCGTTGCCCCCGTTGAAAATCAACAAGGTTGGGGCAACGTGATGTACATTCCTGCGGCACCGATGTGCGAGAAAAATCTTGCCTACGCGCACAAGGTGAAGGCCGCACTGGAAAAAGGCGCATCGCCGGGCGACTTCCCGCGCGAGGACTATGAAACAAACTGGGAAGGACGCTTTACGCTTGCCGACCTCAACATTCACGGTAAGCGAGCGTTGGGCATGGATGTTTGA	1272		10	11	18	5	1	0	2	12	2	8	8	8	14	14	3	2	1	0	0	7	16	16	9	6	13	3	6	6	7	1	8	8	2	2	6	4	16	6	11	5	10	6	9	3	9	9	5	2	5	5	4	2	3	5	6	6	2	13	8	5	4	8	11	7		0.227273	0.25	0.409091	0.113636	0.04	0	0.08	0.48	0.08	0.32	0.5	0.5	0.5	0.5	0.6	0.4	1	0	0	0.304348	0.695652	0.64	0.36	0.214286	0.464286	0.107143	0.214286	0.461538	0.538462	0.0588235	0.470588	0.470588	0.0555556	0.0555556	0.166667	0.111111	0.444444	0.166667	0.6875	0.3125	0.4	0.6	0.115385	0.346154	0.346154	0.192308	0.0952381	0.238095	0.238095	0.190476	0.0952381	0.142857	0.263158	0.315789	0.315789	0.105263	0.615385	0.384615	0.133333	0.266667	0.366667	0.233333			-0.0627918	-0.0491062	0.462816	-0.425698	-0.23759	-0.443239	-0.00222733	0.637602	-0.221706	-0.0540379	-0.0236025	0.0236025	0.651019	-0.651019	0.13661	-0.13661	1.50408	-1.23602	-0.312666	-0.304559	0.304559	-0.229241	0.229241	0.410869	0.447656	-0.341956	-0.546276	0.152387	-0.152387	-0.371245	0.381988	-0.0800468	0.136155	-0.762622	0.748	-0.348609	0.117374	0.433261	-0.287009	0.287009	0.024456	-0.024456	-0.489669	1.13957	-0.397625	0.00804223	-0.358268	-0.137094	0.700926	0.381163	-0.404097	-0.0427575	0.459278	-0.305217	0.280894	-0.441782	0.720256	-0.720256	-0.243788	0.382452	0.127145	-0.236226
/ NT01EC0985 / conserved hypothetical protein / / b0822	ATGAGCGTAAAAGTTATCGTCACAGACATGGACGGTACTTTTCTTAACGACGCCAAAACGTACAACCAACCACGTTTTATGGCGCAATATCAGGAACTGAAAAAGCGCGGCATTAAGTTCGTTGTTGCCAGCGGTAATCAGTATTACCAGCTTATTTCATTCTTTCCTGAGCTAAAGGATGAGATCTCTTTTGTCGCGGAAAACGGCGCACTGGTTTACGAACATGGCAAGCAGTTGTTCCACGGCGAACTGACCCGACATGAATCGCGGATTGTTATTGGCGAGTTGCTAAAAGATAAGCAACTCAATTTTGTCGCCTGCGGTCTGCAAAGTGCATATGTCAGCGAAAATGCCCCCGAAGCATTTGTCGCACTGATGGCAAAACACTACCATCGCCTGAAACCTGTAAAAGATTATCAGGAGATTGACGACGTACTGTTCAAGTTTTCGCTCAACCTGCCGGATGAACAAATCCCGTTAGTGATCGACAAACTGCACGTAGCGCTCGATGGCATTATGAAACCCGTTACCAGTGGTTTTGGCTTTATCGACCTGATTATTCCCGGTCTACATAAAGCAAACGGTATTTCGCGGTTACTGAAACGCTGGGATCTGTCACCGCAAAATGTGGTAGCGATTGGCGACAGCGGTAACGATGCGGAGATGCTGAAAATGGCGCGTTATTCCTTTGCGATGGGCAATGCTGCGGAAAACATTAAACAAATCGCCCGTTACGCTACCGATGATAATAATCATGAAGGCGCGCTGAATGTGATTCAGGCGGTGCTGGATAACACATCCCCTTTTAACAGCTGA	816		6	5	10	2	0	0	1	3	2	3	9	8	8	10	1	0	1	0	0	7	6	10	5	0	10	0	7	3	5	0	6	12	3	2	3	2	15	2	13	6	8	4	11	1	3	3	3	2	5	2	3	2	1	2	3	1	1	1	5	5	5	5	4	6		0.26087	0.217391	0.434783	0.0869565	0	0	0.111111	0.333333	0.222222	0.333333	0.529412	0.470588	0.444444	0.555556	1	0	1	0	0	0.538462	0.461538	0.666667	0.333333	0	0.588235	0	0.411765	0.375	0.625	0	0.333333	0.666667	0.111111	0.0740741	0.111111	0.0740741	0.555556	0.0740741	0.684211	0.315789	0.266667	0.733333	0.1	0.3	0.3	0.3	0.133333	0.333333	0.133333	0.2	0.133333	0.0666667	0.285714	0.428571	0.142857	0.142857	0.5	0.5	0.25	0.25	0.2	0.3			0.131944	-0.253709	0.605967	-0.602046	-0.511474	-0.443239	0.251016	-0.0893448	0.829295	0.0101794	0.0901029	-0.0901029	0.400793	-0.400793	1.34974	-1.34974	1.50408	-1.23602	-0.312666	0.647809	-0.647809	-0.0982372	0.0982372	-0.850827	1.07037	-1.02421	0.479325	-0.147567	0.147567	-0.718937	-0.282016	0.89171	0.893482	-0.62826	0.114865	-0.647982	0.631038	-0.416216	-0.303368	0.303368	-0.522623	0.522623	-0.566306	0.87688	-0.574962	0.559846	-0.117655	0.418272	-0.0888585	0.453931	-0.131226	-0.567116	0.574721	0.215524	-0.641901	-0.224037	0.302449	-0.302449	0.510353	0.270216	-0.750232	0.128059
ybiY / NT01EC0987 / pyruvate formate-lyase 2 activating enzyme / / b0824	ATGCTTGAACGAAATAGAGAGGCAACTATGATTTTCAATATTCAGCGCTACTCGACCCATGATGGCCCCGGTATCCGCACGGTCGTATTTCTTAAAGGCTGTTCGCTGGGCTGCCGCTGGTGTCAGAACCCGGAAAGCCGCGCCCGCACGCAGGATCTGCTGTATGACGCACGACTGTGTCTGGAAGGCTGCGAGCTGTGCGCTAAGGCCGCGCCGGAAGTGATTGAGCGCGCGCTGAATGGTTTGCTTATTCATCGGGAAAAGTTAACCCCGGAGCATCTGACGGCGTTAACCGACTGCTGTCCGACACAGGCATTAACCGTGTGTGGTGAAGTGAAAAGCGTTGAGGAGATCATGACGACCGTTCTGCGCGATAAACCGTTTTACGATCGCAGCGGCGGCGGTTTAACGCTTTCGGGTGGTGAGCCCTTTATGCAGCCGGAAATGGCGATGGCGCTACTGCAAGCCAGCCACGAGGCAGGCATTCATACTGCGGTAGAAACCTGTCTGCATGTGCCGTGGAAATATATCGCCCCTTCTCTGCCCTATATCGATCTGTTTCTTGCCGATTTAAAACACGTTGCCGACGCGCCGTTTAAACAGTGGACCGACGGTAACGCCGCCAGAGTGCTGGATAACCTGAAAAAACTCGCCGCAGCGGGCAAAAAAATCATTATCCGCGTGCCGCTGATTCAGGGCTTTAATGCCGACGAAACCTCTGTAAAAGCCATTACCGATTTTGCCGCCGACGAGCTGCACGTTGGCGAAATTCATTTTCTGCCCTACCACACGCTGGGCATCAACAAATATCACTTACTTAATCTGCCCTATGACGCCCCGGAAAAACCGCTTGATGCGCCAGAACTGCTCGACTTTGCCCAGCAGTATGCCTGCCAGAAAGGGTTAACCGCGACCTTACGAGGATAA	927		5	16	10	1	2	0	3	9	1	0	4	5	8	9	5	6	0	1	0	1	10	12	9	1	11	1	7	5	6	0	7	9	1	8	2	1	21	7	14	2	6	1	9	1	5	11	1	0	4	0	3	0	2	1	11	6	2	3	3	6	3	1	6	4		0.15625	0.5	0.3125	0.03125	0.133333	0	0.2	0.6	0.0666667	0	0.444444	0.555556	0.470588	0.529412	0.454545	0.545455	0	1	0	0.0909091	0.909091	0.571429	0.428571	0.05	0.55	0.05	0.35	0.454545	0.545455	0	0.4375	0.5625	0.025	0.2	0.05	0.025	0.525	0.175	0.875	0.125	0.1	0.9	0.0555556	0.277778	0.611111	0.0555556	0	0.444444	0	0.333333	0	0.222222	0.05	0.55	0.3	0.1	0.333333	0.666667	0.214286	0.0714286	0.428571	0.285714			-0.474457	1.51952	-0.0753735	-0.970256	0.401474	-0.443239	0.974567	1.23238	-0.320237	-1.59525	-0.238379	0.238379	0.518547	-0.518547	-0.304528	0.304528	-0.665176	0.809377	-0.312666	-1.17282	1.17282	-0.566108	0.566108	-0.556432	0.878278	-0.705825	0.158552	0.128148	-0.128148	-0.718937	0.221916	0.375464	-0.280375	0.285402	-0.581584	-1.04465	0.489781	0.509714	0.645506	-0.645506	-1.20647	1.20647	-0.787699	0.750398	0.620424	-0.692661	-0.959801	1.0662	-1.09404	1.47269	-1.08627	0.503449	-0.631656	0.776189	0.196639	-0.472266	-0.30105	0.30105	0.279494	-0.932317	0.453029	0.0499984
moeB / NT01EC0989 / molybdopterin biosynthesis moeb protein / / b0826	ATGGCGGAACTCAGCGATCAGGAGATGCTGCGCTACAACCGGCAAATCATTCTGCGCGGCTTTGATTTTGACGGCCAGGAGGCGCTGAAAGATTCTCGCGTGCTGATAGTGGGCCTGGGCGGCCTCGGCTGTGCAGCCTCGCAGTATCTGGCAAGCGCCGGTGTCGGTAACCTGACGCTGCTCGACTTCGACACGGTTTCGCTCTCGAATCTGCAACGCCAGACACTGCACAGTGATGCCACGGTCGGGCAACCGAAGGTGGAATCCGCCCGTGACGCCCTGACGCGGATCAACCCACATATCGCGATTACGCCAGTCAATGCACTGCTGGATGACGCAGAACTTGCAGCATTGATTGCTGAACACGATCTGGTGCTCGACTGTACGGATAACGTTGCGGTACGTAATCAACTGAACGCAGGCTGTTTTGCCGCGAAGGTACCGCTGGTTTCCGGCGCGGCAATTCGTATGGAAGGTCAAATCACCGTCTTTACTTATCAGGACGGTGAACCGTGCTATCGCTGCCTTAGCCGTTTGTTTGGTGAAAATGCATTAACCTGCGTGGAAGCAGGCGTAATGGCACCGTTGATCGGCGTAATTGGTTCGTTGCAGGCAATGGAAGCGATCAAAATGCTGGCAGGTTATGGCAAACCGGCCAGCGGGAAAATCGTCATGTACGATGCGATGACCTGTCAGTTTCGCGAAATGAAACTGATGCGTAATCCGGGGTGTGAGGTGTGTGGGCAGTAA	750		13	7	8	1	0	0	0	6	2	5	5	5	7	8	3	6	0	1	0	5	8	10	3	0	11	4	7	2	1	1	7	5	0	1	5	4	18	2	5	2	10	1	6	2	0	6	0	0	4	2	4	1	1	1	3	6	1	0	2	4	4	5	6	3		0.448276	0.241379	0.275862	0.0344828	0	0	0	0.461538	0.153846	0.384615	0.5	0.5	0.466667	0.533333	0.333333	0.666667	0	1	0	0.384615	0.615385	0.769231	0.230769	0	0.5	0.181818	0.318182	0.666667	0.333333	0.0769231	0.538462	0.384615	0	0.0333333	0.166667	0.133333	0.6	0.0666667	0.714286	0.285714	0.142857	0.857143	0.25	0	0.75	0	0	0.333333	0.166667	0.333333	0.0833333	0.0833333	0.0909091	0.272727	0.545455	0.0909091	0.333333	0.666667	0.222222	0.277778	0.333333	0.166667			1.2182	-0.103197	-0.279514	-0.948888	-0.511474	-0.443239	-0.653424	0.546098	0.324006	0.257169	-0.0236025	0.0236025	0.500884	-0.500884	-0.672142	0.672142	-0.665176	0.809377	-0.312666	0.021967	-0.021967	0.405624	-0.405624	-0.850827	0.627082	0.133556	-0.00669454	0.863388	-0.863388	-0.264263	0.710342	-0.506125	-0.621172	-0.923857	0.748	-0.168985	0.836504	-0.484174	-0.153792	0.153792	-1.03062	1.03062	0.180897	-0.830631	1.15408	-0.977321	-0.959801	0.418272	0.162437	1.47269	-0.489369	-0.452412	-0.422285	-0.504046	1.50642	-0.524921	-0.30105	0.30105	0.330796	0.457277	-0.0483302	-0.600511
moeA / NT01EC0990 / molybdopterin biosynthesis moea protein / / b0827	ATGGAATTTACCACCGGATTGATGTCGCTCGACACCGCGCTTAATGAGATGCTTTCTCGCGTCACCCCACTGACCGCCCAGGAAACGCTGCCACTGGTACAGTGTTTTGGTCGTATTCTGGCGAGCGATGTCGTTTCGCCGCTTGATGTTCCGGGGTTTGATAACTCCGCAATGGACGGCTACGCGGTGCGTTTAGCCGATATTGCCTCCGGGCAACCGCTGCCCGTTGCCGGTAAATCCTTTGCCGGTCAGCCATACCATGGTGAATGGCCTGCGGGTACCTGCATTCGTATTATGACCGGTGCGCCGGTGCCGGAAGGCTGCGAAGCGGTGGTGATGCAGGAGCAGACTGAACAAATGGACAATGGCGTGCGTTTTACTGCTGAAGTGCGTAGCGGGCAAAATATTCGCCGTCGCGGTGAAGATATCTCTGCAGGTGCGGTTGTTTTCCCGGCGGGAACTCGCCTGACTACCGCAGAGCTGCCAGTAATTGCTTCACTGGGGATTGCCGAAGTTCCGGTGATTCGTAAAGTGCGTGTAGCGCTTTTTTCTACCGGTGATGAACTCCAGTTGCCCGGTCAGCCGCTGGGCGACGGCCAAATCTACGATACCAACCGTCTCGCCGTACACCTGATGTTAGAACAGTTGGGATGCGAGGTAATTAACTTAGGGATTATCCGCGACGATCCCCATGCCCTGCGCGCCGCATTTATTGAAGCCGACAGCCAGGCGGATGTGGTGATCAGTTCCGGCGGTGTTTCAGTGGGTGAGGCGGATTACACCAAAACGATTCTTGAAGAGCTGGGGGAGATCGCCTTCTGGAAGCTGGCGATTAAACCAGGTAAACCGTTCGCGTTCGGTAAACTCAGCAATAGCTGGTTCTGCGGCCTGCCGGGCAACCCGGTTTCAGCGACGCTGACCTTCTATCAACTGGTACAGCCTTTGCTGGCAAAACTAAGCGGTAACACCGCCAGCGGCCTGCCCGCGCGCCAGCGCGTACGCACAGCGTCCCGCCTGAAAAAAACGCCAGGACGTCTTGATTTCCAGCGCGGCGTGCTGCAACGCAACGCCGATGGCGAACTGGAAGTGACGACCACCGGACATCAGGGTTCACATATATTTAGCTCCTTTAGCCTCGGCAACTGCTTTATCGTGCTGGAACGCGATCGCGGCAATGTGGAAGTGGGCGAATGGGTGGAAGTAGAACCGTTTAACGCGTTGTTCGGAGGCCTGTAA	1236		5	13	17	2	0	0	0	14	0	10	8	5	6	13	5	1	0	1	0	6	13	20	7	6	15	6	16	1	4	1	6	13	1	3	5	5	23	6	9	1	8	8	11	6	4	12	2	4	9	6	2	1	3	1	15	5	4	4	4	1	8	2	17	8		0.135135	0.351351	0.459459	0.0540541	0	0	0	0.583333	0	0.416667	0.615385	0.384615	0.315789	0.684211	0.833333	0.166667	0	1	0	0.315789	0.684211	0.740741	0.259259	0.139535	0.348837	0.139535	0.372093	0.2	0.8	0.05	0.3	0.65	0.0232558	0.0697674	0.116279	0.116279	0.534884	0.139535	0.9	0.1	0.421053	0.578947	0.25	0.166667	0.5	0.0833333	0.16	0.36	0.24	0.08	0.04	0.12	0.04	0.6	0.2	0.16	0.8	0.2	0.228571	0.0571429	0.485714	0.228571			-0.596844	0.586823	0.743462	-0.819526	-0.511474	-0.443239	-0.653424	1.14977	-0.812893	0.411537	0.422472	-0.422472	-0.178677	0.178677	0.844269	-0.844269	-0.665176	0.809377	-0.312666	-0.258015	0.258015	0.265662	-0.265662	-0.0292578	-0.132348	-0.135693	0.273292	-0.75414	0.75414	-0.423399	-0.443274	0.809111	-0.304152	-0.659507	0.173761	-0.306836	0.535473	0.184345	0.769841	-0.769841	0.110837	-0.110837	0.180897	0.117986	0.1935	-0.55033	0.0507748	0.573774	0.715286	-0.46295	-0.79976	-0.200065	-0.682836	1.00705	-0.336977	-0.124746	1.38875	-1.38875	0.371838	-1.02852	0.753844	-0.262246
yliG / NT01EC0998 / conserved hypothetical protein / / b0835	ATGAGCAAAGTAACTCCCCAGCCGAAAATCGGCTTTGTTTCCCTTGGCTGTCCGAAAAACCTTGTTGATTCAGAGCGTATTCTCACCGAACTCCGCACTGAAGGTTATGACGTGGTACCGAGCTATGACGATGCGGACATGGTGATCGTCAACACCTGCGGCTTTATTGACAGCGCGGTACAAGAATCACTGGAAGCCATTGGTGAAGCGTTGAATGAAAACGGCAAGGTTATTGTGACCGGTTGTCTGGGGGCAAAAGAAGATCAGATCCGCGAAGTCCACCCGAAAGTGCTGGAAATCACCGGGCCTCATAGCTATGAGCAGGTTCTGGAGCACGTTCATCACTACGTGCCAAAACCGAAACACAACCCATTCCTGAGCCTGGTGCCAGAACAAGGTGTGAAACTGACGCCGCGTCATTATGCCTATCTGAAAATTTCTGAAGGCTGTAATCACCGCTGCACCTTCTGCATTATTCCGTCTATGCGCGGCGACCTGGTGAGCCGTCCGATTGGCGAAGTGTTAAGTGAAGCGAAACGTCTGGTAGATGCGGGCGTTAAAGAGATTCTGGTGATCTCGCAGGATACTTCCGCCTATGGCGTTGATGTTAAACATCGTACTGGCTTCCACAACGGCGAGCCGGTAAAAACCAGCATGGTCAGCCTGTGCGAACAGTTATCGAAACTGGGGATCTGGACACGTCTGCACTACGTTTACCCTTATCCGCATGTGGACGACGTCATCCCACTGATGGCAGAAGGCAAAATCCTGCCGTATCTGGACATTCCGTTGCAGCACGCCAGCCCGCGCATTCTCAAACTGATGAAGCGTCCGGGTTCTGTAGATCGCCAACTGGCGCGCATCAAACAGTGGCGCGAAATCTGCCCGGAACTGACCCTACGCTCAACCTTTATTGTCGGCTTCCCTGGCGAGACAGAAGAAGATTTCCAGATGCTACTCGACTTCCTGAAAGAAGCGCGTCTGGATCGCGTTGGCTGCTTTAAATACAGCCCGGTTGAAGGTGCAGACGCCAATGCCCTGCCTGACCAGGTTCCGGAAGAAGTTAAAGAAGAACGCTGGAACCGTTTCATGCAGCTGCAGCAGCAGATTTCCGCCGAGCGCCTGCAAGAGAAAGTGGGCCGTGAAATTCTGGTGATTATCGACGAAGTGGACGAAGAAGGCGCGATTGGTCGCAGCATGGCAGATGCACCGGAAATCGACGGCGCGGTTTATCTCAATGGTGAAACCAACGTTAAGCCGGGTGATATCCTGCGTGTGAAAGTCGAGCACGCCGATGAGTACGATTTGTGGGGTAGCCGGGTTTAA	1326		5	8	9	0	0	0	0	13	1	11	7	4	14	13	6	3	0	1	0	4	13	31	10	0	18	3	10	9	5	0	13	16	2	2	5	3	27	2	22	3	9	7	4	4	1	19	4	3	12	3	2	1	3	2	9	1	4	4	5	9	6	6	15	16		0.227273	0.363636	0.409091	0	0	0	0	0.52	0.04	0.44	0.636364	0.363636	0.518519	0.481481	0.666667	0.333333	0	1	0	0.235294	0.764706	0.756098	0.243902	0	0.580645	0.0967742	0.322581	0.642857	0.357143	0	0.448276	0.551724	0.0487805	0.0487805	0.121951	0.0731707	0.658537	0.0487805	0.88	0.12	0.636364	0.363636	0.142857	0.0357143	0.678571	0.142857	0.125	0.5	0.125	0.0833333	0.0416667	0.125	0.125	0.5625	0.0625	0.25	0.357143	0.642857	0.139535	0.139535	0.348837	0.372093			-0.0627918	0.663905	0.462816	-1.17681	-0.511474	-0.443239	-0.653424	0.83586	-0.517299	0.523917	0.503577	-0.503577	0.734428	-0.734428	0.338798	-0.338798	-0.665176	0.809377	-0.312666	-0.585468	0.585468	0.341105	-0.341105	-0.850827	1.03224	-0.407981	0.0161506	0.780861	-0.780861	-0.718937	0.274047	0.32206	0.043798	-0.811779	0.238403	-0.655283	1.10712	-0.648268	0.670373	-0.670373	0.994278	-0.994278	-0.352819	-0.627356	0.879627	-0.245337	-0.170289	1.39016	-0.151682	-0.437481	-0.787822	-0.165654	-0.247809	0.833905	-1.0707	0.396535	-0.214836	0.214836	-0.2037	-0.473677	0.0332864	0.521996
yliJ / NT01EC1001 / conserved hypothetical protein / / b0838	GTGAGTATGATTACGCTGTGGGGTCGGAATAATTCAACTAACGTAAAAAAAGTATTGCTGACGCTCGAAGAACTGGAACTACCTTATGAGCAAATTCTCGCGGGCCGTGAGTTTGGGATAAATCACGATGCTGATTTTCTGGCGATGAACCCTAACGGGCTGGTGCCGTTGTTGCGTGACGACGAAAGTGATCTCATTCTTTGGGAATCAAACGCCATTGTCCGCTATCTGGCGGCACAGTACGGGCAAAAACGCCTGTGGATCGACTCACCGGCACGTCGTGCGGAAGCGGAAAAATGGATGGACTGGGCAAACCAGACGCTCAGTAATGCTCATCGCGGGATCCTGATGGGATTAGTCAGAACACCACCGGAAGAGCGCGATCAGGCCGCCATTGATGCCAGTTGCAAAGAGTGCGACGCCCTGTTTGCCCTGCTCGATGCGGAACTGGCAAAAGTAAAATGGTTCTCTGGCGACGAGTTTGGTGTGGGCGATATCGCTATCGCACCGTTCATCTACAATTTGTTTAACGTTGGCCTGACCTGGACACCGCGTCCAAATCTGCAACGCTGGTATCAGCAACTCACTGAACGCCCCGCAGTGCGCAAAGTGGTGATGATTCCCGTTAGCTAA	633		6	6	6	3	1	0	0	7	1	5	6	6	6	7	2	0	0	1	0	4	4	10	5	1	4	4	2	1	1	1	5	6	1	1	6	4	13	1	8	0	5	2	5	2	2	5	2	3	1	0	0	4	1	2	1	3	2	8	2	3	3	2	6	2		0.285714	0.285714	0.285714	0.142857	0.0714286	0	0	0.5	0.0714286	0.357143	0.5	0.5	0.461538	0.538462	1	0	0	1	0	0.5	0.5	0.666667	0.333333	0.0909091	0.363636	0.363636	0.181818	0.5	0.5	0.0833333	0.416667	0.5	0.0384615	0.0384615	0.230769	0.153846	0.5	0.0384615	1	0	0.285714	0.714286	0.181818	0.181818	0.454545	0.181818	0.333333	0.111111	0	0	0.444444	0.111111	0.25	0.125	0.375	0.25	0.4	0.6	0.230769	0.153846	0.461538	0.153846			0.27595	0.174983	-0.224619	-0.232554	-0.0223947	-0.443239	-0.653424	0.736731	-0.285047	0.124853	-0.0236025	0.0236025	0.477786	-0.477786	1.34974	-1.34974	-0.665176	0.809377	-0.312666	0.491348	-0.491348	-0.0982372	0.0982372	-0.315562	-0.0579984	1.29132	-0.714895	0.285699	-0.285699	-0.226374	0.121129	0.0657168	-0.0968688	-0.886649	1.47854	-0.00317893	0.374206	-0.742938	1.26718	-1.26718	-0.444469	0.444469	-0.15874	0.204224	0.0188496	-0.0457049	1.14557	-0.877582	-1.09404	-1.0742	2.09722	-0.26124	0.391937	-1.18614	0.596851	0.396535	-0.0596504	0.0596504	0.386044	-0.377302	0.626576	-0.670566
deoR / NT01EC1003 / transcriptional activator DeoR / / b0840	ATGGAAACACGTCGCGAAGAGCGTATCGGGCAGCTGCTGCAAGAATTAAAACGCAGCGATAAGTTACATCTTAAAGACGCCGCCGCCCTGCTTGGGGTTTCGGAGATGACGATTCGTCGCGATCTGAACAACCACAGTGCGCCCGTCGTTTTGCTCGGCGGCTATATTGTTCTGGAACCGCGCAGTGCCAGCCATTACCTGTTAAGCGATCAAAAATCCCGCCTGGTGGAAGAAAAACGCCGGGCGGCAAAACTGGCTGCGACGCTGGTAGAACCCGATCAGACCCTCTTTTTTGACTGTGGCACCACCACGCCGTGGATTATTGAAGCGATTGATAATGAAATCCCTTTTACCGCCGTTTGTTATTCGCTAAATACCTTTCTGGCGCTGAAAGAGAAACCCCATTGCCGCGCGTTTCTTTGCGGTGGTGAATTTCACGCCAGCAACGCCATTTTCAAACCCATCGATTTTCAGCAAACGCTGAATAATTTTTGCCCGGATATCGCTTTTTATTCTGCGGCGGGCGTGCATGTCAGTAAAGGCGCTACCTGTTTTAATCTTGAAGAGTTGCCGGTAAAACACTGGGCCATGTCGATGGCGCAAAAGCATGTGCTGGTTGTCGACCACAGTAAATTTGGCAAGGTGCGTCCGGCGCGCATGGGTGACCTGAAACGCTTTGATATTGTGGTGAGCGATTGTTGCCCGGAAGATGAGTATGTGAAGTACGCGCAGACGCAGCGCATTAAGTTGATGTATTAA	759		1	8	11	3	0	0	0	10	1	4	3	5	4	10	4	4	0	1	0	4	5	12	5	0	6	2	3	4	5	0	4	8	1	3	2	3	14	4	12	5	6	1	12	0	4	6	1	0	5	1	3	4	1	1	6	5	0	2	2	5	2	3	7	5		0.0434783	0.347826	0.478261	0.130435	0	0	0	0.666667	0.0666667	0.266667	0.375	0.625	0.285714	0.714286	0.5	0.5	0	1	0	0.444444	0.555556	0.705882	0.294118	0	0.545455	0.181818	0.272727	0.444444	0.555556	0	0.333333	0.666667	0.037037	0.111111	0.0740741	0.111111	0.518519	0.148148	0.705882	0.294118	0.0769231	0.923077	0	0.363636	0.545455	0.0909091	0	0.357143	0.0714286	0.214286	0.285714	0.0714286	0.0833333	0.5	0.416667	0	0.285714	0.714286	0.117647	0.176471	0.411765	0.294118			-1.12811	0.564703	0.848221	-0.314663	-0.511474	-0.443239	-0.653424	1.56281	-0.320237	-0.310907	-0.50685	0.50685	-0.314138	0.314138	-0.166672	0.166672	-0.665176	0.809377	-0.312666	0.26535	-0.26535	0.0944154	-0.0944154	-0.850827	0.855442	0.133556	-0.242761	0.0931364	-0.0931364	-0.718937	-0.282016	0.89171	-0.116287	-0.359536	-0.307225	-0.348609	0.459817	0.263366	-0.195586	0.195586	-1.30116	1.30116	-1.06444	1.23908	0.368151	-0.511513	-0.959801	0.557113	-0.55555	0.563083	0.960258	-0.534343	-0.461057	0.545327	0.819191	-1.05147	-0.473478	0.473478	-0.345185	-0.224945	0.364554	0.0959167
ybjG / NT01EC1004 / putative permease Mig-13 / / b0841	TTGCGTCGGGAAGTTATGCTGGAAAATTTGAATCTCTCTCTATTCTCTCTTATTAACGCGACGCCAGACTCGGCTCCGTGGATGATCTCGTTGGCGATTTTTATTGCTAAAGATTTGATTACCGTGGTGCCGTTGCTGGCCGTGGTACTTTGGTTGTGGGGGCTTACAGCACAACGGCAACTGGTGATAAAAATCGCTATCGCGCTGGCGGTCAGCCTGTTTGTGTCCTGGACGATGGGACATCTTTTTCCGCACGACCGACCCTTTGTCGAAAATATCGGCTATAACTTCCTGCATCATGCGGCGGATGACTCATTCCCAAGCGATCACGGTACGGTGATTTTCACCTTTGCACTGGCATTTTTATGCTGGCATCGCCTGTGGTCCGGCTCACTTTTAATGGTGCTGGCCGTCGTCATTGCCTGGTCGCGCGTTTATCTTGGCGTCCACTGGCCGCTGGATATGCTCGGTGGATTGCTGGCAGGTATGATTGGCTGCCTTAGTGCCCAGATTATCTGGCAAGCGATGGGGCATAAACTCTATCAACGTCTGCAATCGTGGTATCGCGTCTGTTTTGCATTACCGATCCGCAAAGGCTGGGTGCGTGACTGA	612		5	4	7	3	0	0	1	4	2	3	2	3	4	4	2	1	1	0	0	5	1	3	0	2	5	2	3	3	5	1	6	8	1	3	3	7	12	7	4	0	7	4	7	2	1	5	0	2	2	2	4	1	2	1	2	3	0	11	0	4	1	6	8	2		0.263158	0.210526	0.368421	0.157895	0	0	0.1	0.4	0.2	0.3	0.4	0.6	0.5	0.5	0.666667	0.333333	1	0	0	0.833333	0.166667	1	0	0.166667	0.416667	0.166667	0.25	0.375	0.625	0.0666667	0.4	0.533333	0.030303	0.0909091	0.0909091	0.212121	0.363636	0.212121	1	0	0.363636	0.636364	0.25	0.125	0.625	0	0.153846	0.153846	0.153846	0.307692	0.0769231	0.153846	0.166667	0.333333	0.5	0	0	1	0.0588235	0.352941	0.470588	0.117647			0.145207	-0.296784	0.23621	-0.133158	-0.511474	-0.443239	0.160572	0.241086	0.665076	-0.150364	-0.410201	0.410201	0.651019	-0.651019	0.338798	-0.338798	1.50408	-1.23602	-0.312666	1.84734	-1.84734	1.53931	-1.53931	0.130492	0.208422	0.0370751	-0.360795	-0.147567	0.147567	-0.324886	0.0405003	0.230915	-0.208085	-0.506113	-0.115366	0.467862	-0.2562	0.850277	1.26718	-1.26718	-0.124747	0.124747	0.180897	-0.119168	0.673789	-0.977321	0.0119065	-0.628379	0.0657847	1.27677	-0.535285	0.032871	-0.0345604	-0.224213	1.26387	-1.05147	-1.50805	1.50805	-0.725424	0.963441	0.674216	-0.868368
/ NT01EC1005 / hypothetical protein / /	TTGAAAATTCGTAAAGCACCAGACAGAGAGGGAAAAGTAACGCCTGACGTCCAAGCCTGGCACCGGAAGCTAATTTATTTTGCATGCAATTTCTTCGCCAATAATAATCGCGCAGAGTTTAATAAAAGCGCAGCTAACGAGAAAGCGAATTTTGTAGCTGAAACCACGGTTAAGCACATTCTTACATTATTACGAGTATAG	201		4	2	1	2	1	0	1	1	1	1	1	6	2	0	1	0	0	0	1	1	0	1	3	1	0	0	0	2	0	0	0	3	1	2	0	1	0	1	5	2	0	2	3	1	0	0	1	0	1	0	0	0	0	1	1	2	0	1	0	1	3	1	0	1		0.444444	0.222222	0.111111	0.222222	0.2	0	0.2	0.2	0.2	0.2	0.142857	0.857143	1	0	1	0	0	0	1	1	0	0.25	0.75	1	0	0	0	1	0	0	0	1	0.2	0.4	0	0.2	0	0.2	0.714286	0.285714	0.4	0.6	0.5	0	0	0.5	0	1	0	0	0	0	0.25	0.25	0.5	0	0	1	0.6	0.2	0	0.2			1.19599	-0.223398	-1.19748	0.292035	0.857948	-0.443239	0.974567	-0.750206	0.665076	-0.631993	-1.40431	1.40431	2.90305	-2.90305	1.34974	-1.34974	-0.665176	-1.23602	3.19769	2.52533	-2.52533	-2.14517	2.14517	5.03709	-1.88488	-1.02421	-1.65916	2.01877	-2.01877	-0.718937	-1.8946	2.5437	2.10521	1.73651	-1.15141	0.369886	-1.93728	0.739073	-0.153792	0.153792	0.024456	-0.024456	1.42624	-0.830631	-1.72766	1.58462	-0.959801	4.30583	-1.09404	-1.0742	-1.08627	-1.02593	0.391937	-0.608983	1.26387	-1.05147	-1.50805	1.50805	2.77278	-0.0664933	-1.80309	-0.418368
ybjH / NT01EC1007 / hypothetical protein / / b0843	ATGATTATGAAAAATTGTCTACTGTTGGGCGCGCTTTTAATGGGCTTTACTGGTGTGGCGATGGCGCAAAGTGTCACCGTCGATGTGCCGAGTGGATACAAAGTGGTTGTGGTTCCTGATTCAGTCAGCGTTCCACAAGCGGTCAGCGTCGCGACTGTGCCGCAAACCGTCTATGTGGCTCCTGCGCCAGCTCCGGCTTACCGCCCGCATCCTTATGTTCGCCATCTTGCCAGCGTAGGTGAAGGGATGGTTATCGAACACCAGATTGACGACCATCACCATTAA	285		0	1	6	3	0	0	0	2	0	0	0	1	2	2	0	1	0	1	0	3	1	2	0	1	2	1	2	2	4	0	1	2	1	1	0	1	1	2	2	0	5	0	1	2	0	4	3	1	3	0	0	2	0	0	2	0	2	0	2	2	1	6	6	5		0	0.1	0.6	0.3	0	0	0	1	0	0	0	1	0.5	0.5	0	1	0	1	0	0.75	0.25	1	0	0.166667	0.333333	0.166667	0.333333	0.333333	0.666667	0	0.333333	0.666667	0.166667	0.166667	0	0.166667	0.166667	0.333333	1	0	0	1	0.222222	0	0.444444	0.333333	0.166667	0.5	0	0	0.333333	0	0	0.5	0	0.5	0.5	0.5	0.0555556	0.333333	0.333333	0.277778			-1.38012	-0.990281	1.52653	0.806132	-0.511474	-0.443239	-0.653424	3.21496	-0.812893	-1.59525	-1.95659	1.95659	0.651019	-0.651019	-1.68308	1.68308	-0.665176	0.809377	-0.312666	1.50834	-1.50834	1.53931	-1.53931	0.130492	-0.210239	0.0370751	0.0719944	-0.291989	0.291989	-0.718937	-0.282016	0.89171	1.65081	0.0435506	-1.15141	0.10045	-1.16679	1.96232	1.26718	-1.26718	-1.61678	1.61678	0.0425265	-0.830631	-0.0199616	0.730642	0.0928821	1.39016	-1.09404	-1.0742	1.30135	-1.02593	-0.887554	0.545327	-1.40421	1.84454	0.302449	-0.302449	-0.746548	0.831398	-0.0483302	0.00663109
/ NT01EC1008 / conserved hypothetical protein / / b0844	TTGATGAGCATTAAATTAATTGCGGTAGACATGGATGGTACTTTCTTAAGCGATCAAAAAACCTATAACCGTGAGCGGTTTATGGCTCAGTATCAGCAAATGAAAGCACAAGGAATTCGCTTTGTAGTCGCCAGCGGGAATCAATATTATCAGTTGATCTCTTTCTTCCCTGAAATTGCTAATGAAATTGCCTTTGTGGCTGAAAACGGCGGCTGGGTAGTGAGCGAAGGCAAAGATGTTTTTAATGGCGAGCTATCGAAGGATGCGTTTGCTACTGTCGTGGAACATTTGCTGACGCGCCCGGAAGTGGAAATTATTGCCTGCGGAAAAAATAGTGCCTATACACTCAAAAAATATGACGATGCCATGAAAACGGTGGCGGAAATGTATTATCACCGTCTGGAATACGTCGATAACTTTGACAACTTAGAGGATATCTTCTTTAAGTTTGGCCTGAATCTTTCCGATGAACTGATTCCACAAGTACAAAAAGCATTACATGAGGCCATCGGCGATATTATGGTGTCGGTCCACACCGGCAACGGCAGCATCGATCTGATTATCCCCGGCGTACATAAAGCCAATGGCCTTCGCCAACTGCAGAAATTATGGGGAATAGACGACAGCGAAGTGGTGGTCTTTGGCGATGGCGGTAACGATATTGAGATGCTGCGTCAGGCAGGCTTTAGTTTTGCAATGGAAAATGCCGGTAGCGCGGTCGTCGCAGCGGCAAAATACCGCGCAGGCTCCAATAACCGTGAAGGCGTACTGGATGTGATCGATAAAGTTCTTAAACACGAAGCGCCATTTGACCAATAA	819		7	8	6	4	0	0	0	4	1	4	7	8	6	14	1	0	0	1	0	8	5	14	5	3	15	1	3	3	3	1	6	11	1	5	1	3	8	3	14	2	9	4	12	2	1	1	1	0	7	2	2	2	1	1	2	2	2	2	2	8	6	7	9	2		0.28	0.32	0.24	0.16	0	0	0	0.444444	0.111111	0.444444	0.466667	0.533333	0.3	0.7	1	0	0	1	0	0.615385	0.384615	0.736842	0.263158	0.136364	0.681818	0.0454545	0.136364	0.5	0.5	0.0555556	0.333333	0.611111	0.047619	0.238095	0.047619	0.142857	0.380952	0.142857	0.875	0.125	0.25	0.75	0.4	0.2	0.2	0.2	0	0.5	0.142857	0.142857	0.142857	0.0714286	0.142857	0.285714	0.285714	0.285714	0.2	0.8	0.25	0.291667	0.375	0.0833333			0.242828	0.390109	-0.479332	-0.119242	-0.511474	-0.443239	-0.653424	0.461373	0.0082009	0.545323	-0.152469	0.152469	-0.249794	0.249794	1.34974	-1.34974	-0.665176	0.809377	-0.312666	0.96073	-0.96073	0.24651	-0.24651	-0.0479299	1.54052	-0.73477	-0.950962	0.285699	-0.285699	-0.390561	-0.282016	0.616379	0.0279654	0.561804	-0.608718	-0.0920038	-0.176148	0.214824	0.645506	-0.645506	-0.591008	0.591008	0.928101	0.30771	-0.959193	0.0474568	-0.959801	1.39016	-0.0170599	0.0173211	-0.0630082	-0.534343	-0.156417	-0.444082	0.120408	0.603393	-0.78385	0.78385	0.510353	0.550807	0.171014	-1.05587
/ NT01EC1009 / hypothetical transport protein y4wd, putative / / b0845	ATGACCGTAAATTCTTCACGTAATGCATTGAAACGCCGAACCTGGGCGCTGTTTATGTTCTTCTTTTTGCCAGGCCTGTTAATGGCGTCCTGGGCAACCCGTACGCCTGCTATCCGCGATATTCTCTCTGTCTCGATCGCTGAAATGGGCGGTGTTCTCTTTGGTCTGTCGATCGGTTCGATGAGCGGTATTCTCTGCTCGGCGTGGTTAGTGAAACGCTTTGGGACACGTAATGTCATCCTGGTCACGATGTCCTGCGCATTGATCGGGATGATGATATTAAGTCTGGCACTCTGGCTGACATCGCCCCTGCTCTTTGCCGTTGGTCTCGGCGTCTTTGGGGCAAGTTTTGGTTCTGCGGAAGTGGCGATAAACGTTGAAGGTGCTGCCGTTGAGCGAGAAATGAATAAGACGGTTTTGCCGATGATGCACGGTTTTTATAGCCTGGGCACGCTGGCAGGCGCAGGTGTCGGGATGGCACTGACGGCCTTTGGCGTTCCGGCAACGGTGCACATTTTATTGGCGGCGCTGGTAGGTATCGCACCTATTTATATCGCCATTCAGGCAATCCCTGACGGTACGGGCAAAAATGCTGCCGATGGCACCCAGCATGGCGAAAAAGGCGTACCTTTTTATCGCGATATCCAGTTGCTGCTGATAGGTGTTGTGGTGCTGGCGATGGCCTTTGCCGAAGGTTCTGCCAACGACTGGTTACCCTTATTAATGGTTGACGGTCACGGTTTTAGCCCTACTTCCGGCTCGCTGATTTATGCCGGTTTTACCCTGGGGATGACCGTTGGACGCTTCACCGGCGGTTGGTTCATCGACCGTTACAGTCGCGTTGCCGTGGTTCGGGCCAGTGCACTAATGGGGGCGTTGGGTATTGGGCTGATTATTTTTGTCGATAGCGCCTGGGTCGCTGGGGTGTCTGTTGTACTCTGGGGACTGGGTGCCTCGCTGGGCTTCCCGCTGACCATTTCTGCCGCCAGCGATACCGGCCCCGATGCACCAACCCGCGTCAGTGTGGTAGCAACGACCGGTTATCTGGCTTTCCTCGTCGGGCCGCCGCTGCTGGGCTATCTCGGCGAACATTATGGATTACGTAGTGCAATGCTGGTTGTACTGGCGCTGGTTATTCTCGCGGCTATTGTCGCGAAAGCCGTCGCCAAACCCGATACCAAAACGCAGACGGCGATGGAGAATAGTTGA	1209		15	17	13	7	0	0	2	7	1	5	2	6	4	7	2	0	1	0	0	0	4	7	2	3	16	9	20	3	2	3	10	12	1	8	10	7	26	0	7	1	18	6	14	2	4	5	5	1	5	3	7	7	6	2	12	10	1	8	1	7	6	11	8	14		0.288462	0.326923	0.25	0.134615	0	0	0.133333	0.466667	0.0666667	0.333333	0.25	0.75	0.363636	0.636364	1	0	1	0	0	0	1	0.777778	0.222222	0.0625	0.333333	0.1875	0.416667	0.6	0.4	0.12	0.4	0.48	0.0192308	0.153846	0.192308	0.134615	0.5	0	0.875	0.125	0.3	0.7	0.125	0.25	0.3125	0.3125	0.0344828	0.172414	0.103448	0.241379	0.241379	0.206897	0.08	0.48	0.4	0.04	0.125	0.875	0.153846	0.282051	0.205128	0.358974			0.291874	0.433547	-0.423614	-0.28703	-0.511474	-0.443239	0.431904	0.571516	-0.320237	0.0101794	-0.990098	0.990098	0.0368284	-0.0368284	1.34974	-1.34974	1.50408	-1.23602	-0.312666	-1.54264	1.54264	0.447612	-0.447612	-0.482833	-0.210239	0.169736	0.504784	0.632313	-0.632313	-0.00964568	0.0405003	-0.0334025	-0.359021	-0.0494693	1.04022	-0.158622	0.374206	-1.0958	0.645506	-0.645506	-0.385853	0.385853	-0.441772	0.592295	-0.526933	0.623894	-0.742005	-0.520105	-0.314158	0.770097	0.642693	0.397975	-0.478117	0.452982	0.730255	-0.819787	-1.05542	1.05542	-0.111191	0.486055	-0.723236	0.450312
/ NT01EC1012 / conserved hypothetical protein / / b0847	GTGAATATAAACGTCGCCGAATTGTTAAATGGGAATTACATTCTGTTATTATTTGTGGTCCTCGCGCTTGGGCTATGTCTCGGAAAGTTACGACTTGGTTCGATCCAACTGGGTAATTCCATTGGCGTTTTAGTCGTATCGCTGTTATTAGGCCAACAACATTTCAGCATTAACACCGATGCGCTTAATCTTGGCTTTATGCTGTTTATTTTCTGCGTCGGGGTCGAAGCCGGACCGAACTTTTTTTCCATTTTTTTTCGCGATGGGAAAAATTACCTAATGTTAGCACTGGTGATGGTTGGCAGTGCGCTGGTGATCGCCTTAGGGTTAGGTAAGCTGTTTGGCTGGGATATTGGCCTGACGGCCGGTATGTTAGCAGGCTCTATGACGTCGACACCGGTTCTGGTCGGTGCTGGCGATACACTGCGTCATTCCGGCATGGAAAGCAGGCAGCTCTCACTGGCACTGGATAATCTGAGCCTCGGGTATGCCTTAACCTATTTAATCGGTCTGGTGAGTTTGATTGTTGGTGCGCGTTACTTGCCGAAATTGCAGCATCAGGACTTACAGACCAGCGCCCAGCAAATCGCCCGCGAACGTGGCCTGGACACTGATGCCAACCGTAAGGTTTATTTACCGGTGATCCGCGCCTATCGCGTCGGCCCGGAACTGGTGGCCTGGACCGACGGCAAAAATCTGCGTGAACTGGGTATTTATCGACAAACCGGCTGCTACATTGAACGTATTCGACGTAACGGGATTCTGGCAAATCCAGACGGTGATGCCGTGCTACAAATGGGCGATGAAATAGCGTTGGTAGGCTATCCCGACGCCCATGCCCGACTCGATCCCAGCTTCCGTAACGGTAAAGAAGTTTTCGATCGTGACCTTCTCGACATGCGTATCGTCACTGAAGAAGTGGTCGTTAAAAACCATAACGCTGTAGGTAAACGTCTCGCACAACTGAAGTTGACCGATCACGGTTGCTTCCTTAACCGCGTCATTCGTAGCCAGATTGAGATGCCGATAGATGACAACGTCGTGCTTAACAAAGGTGACGTTTTACAAGTCAGCGGCGATGCCCGCCGCGTAAAAACCATCGCCGATCGCATCGGCTTTATCTCGATTCACAGCCAGGTCACTGACCTGCTGGCATTCTGCGCCTTCTTTGTTATTGGGCTGATGATCGGGATGATCACCTTCCAGTTCAGCACATTCAGTTTCGGCATGGGGAACGCTGCCGGGTTGTTATTCGCCGGAATTATGCTGGGCTTTATGCGTGCTAACCACCCGACCTTCGGTTACATTCCGCAGGGTGCATTAAGCATGGTGAAAGAGTTCGGCTTGATGGTGTTTATGGCAGGCGTTGGTCTGAGCGCCGGTAGCGGTATTAATAACGGCCTGGGCGCGATTGGCGGTCAGATGTTGATTGCCGGATTGATTGTCAGTCTGGTGCCCGTGGTTATCTGTTTCTTGTTCGGTGCTTATGTATTGCGAATGAACCGCGCGCTGTTGTTCGGCGCAATGATGGGCGCACGTACCTGCGCGCCGGCAATGGAGATCATCAGTGATACAGCTCGCAGTAACATCCCGGCGCTGGGCTATGCGGGCACCTATGCAATCGCCAACGTCCTGCTGACGCTGGCAGGGACAATCATCGTCATGGTATGGCCAGGATTAGGATAA	1686		13	21	10	6	0	1	5	10	0	14	17	10	10	15	5	2	0	1	0	8	10	11	3	6	28	12	20	3	5	3	18	21	3	19	7	13	32	7	9	4	23	17	12	2	3	10	0	1	12	3	4	6	1	5	11	3	3	3	5	9	6	16	14	11		0.26	0.42	0.2	0.12	0	0.0333333	0.166667	0.333333	0	0.466667	0.62963	0.37037	0.4	0.6	0.714286	0.285714	0	1	0	0.444444	0.555556	0.785714	0.214286	0.0909091	0.424242	0.181818	0.30303	0.375	0.625	0.0714286	0.428571	0.5	0.037037	0.234568	0.0864198	0.160494	0.395062	0.0864198	0.692308	0.307692	0.586207	0.413793	0.133333	0.2	0.666667	0	0.037037	0.444444	0.111111	0.148148	0.222222	0.037037	0.227273	0.5	0.136364	0.136364	0.357143	0.642857	0.12766	0.340426	0.297872	0.234043			0.126904	1.01756	-0.702206	-0.383635	-0.511474	-0.161531	0.703236	-0.0893448	-0.812893	0.652352	0.477543	-0.477543	0.200613	-0.200613	0.483218	-0.483218	-0.665176	0.809377	-0.312666	0.26535	-0.26535	0.486601	-0.486601	-0.315562	0.246482	0.133556	-0.0853835	-0.147567	0.147567	-0.29674	0.178722	0.0657168	-0.116287	0.536212	-0.166529	0.0505546	-0.110921	-0.302952	-0.263098	0.263098	0.78848	-0.78848	-0.400261	0.30771	0.833885	-0.977321	-0.725872	1.0662	-0.256389	0.0577479	0.505473	-0.771033	0.275619	0.545327	-0.676551	-0.261648	-0.214836	0.214836	-0.280463	0.879158	-0.235006	-0.23235
grxA / NT01EC1014 / () / / b0849	ATGAGGAGAGAAATAATGCAAACCGTTATTTTTGGTCGTTCGGGTTGCCCTTACTGTGTGCGTGCAAAAGATCTGGCTGAGAAATTGAGCAATGAACGCGATGATTTTCAGTATCAGTATGTAGATATTCGTGCGGAAGGGATCACTAAAGAAGATCTACAACAAAAGGCAGGTAAACCCGTAGAAACCGTGCCGCAGATTTTTGTCGATCAGCAACATATCGGCGGCTATACCGATTTTGCTGCATGGGTGAAAGAAAATCTGGACGCCTGA	273		3	1	1	2	1	1	0	1	0	3	0	2	1	7	1	1	1	0	0	4	4	6	1	0	2	1	3	0	1	1	2	3	1	0	0	1	2	0	5	1	2	0	4	0	1	1	1	0	1	0	1	0	0	0	3	0	1	1	1	3	2	1	3	1		0.428571	0.142857	0.142857	0.285714	0.166667	0.166667	0	0.166667	0	0.5	0	1	0.125	0.875	0.5	0.5	1	0	0	0.5	0.5	0.857143	0.142857	0	0.333333	0.166667	0.5	0	1	0.166667	0.333333	0.5	0.25	0	0	0.25	0.5	0	0.833333	0.166667	0	1	0	0.333333	0.333333	0.333333	0	0.5	0	0.5	0	0	0	0.75	0	0.25	0.25	0.75	0.285714	0.142857	0.428571	0.142857			1.10399	-0.721374	-1.0206	0.711706	0.629711	0.9653	-0.653424	-0.915421	-0.812893	0.812895	-1.95659	1.95659	-1.03801	1.03801	-0.166672	0.166672	1.50408	-1.23602	-0.312666	0.491348	-0.491348	0.837504	-0.837504	-0.850827	-0.210239	0.0370751	0.937573	-1.44737	1.44737	0.26619	-0.282016	0.0657168	2.7868	-1.16571	-1.15141	0.774039	0.374206	-1.0958	0.43828	-0.43828	-1.61678	1.61678	-1.06444	1.0666	-0.446885	0.730642	-0.959801	1.39016	-1.09404	2.74613	-1.08627	-1.02593	-0.887554	1.69964	-1.40421	0.396535	-0.6028	0.6028	0.741213	-0.451304	0.453029	-0.730613
artJ / NT01EC1025 / arginine ABC transporter, periplasmic-binding protein / / b0860	ATGCCGCAGACACGGCCAAAAATCATAAGATTGACAGACGGGAGTTCCATCATGAAAAAGTTAGTTCTTGCCGCTTTACTTGCTTCCTTTACTTTCGGTGCTTCTGCCGCAGAGAAAATCAATTTTGGCGTTTCAGCCACCTATCCACCCTTTGAATCTATAGGTGCTAATAATGAGATTGTCGGCTTTGATATCGATCTGGCAAAAGCCTTGTGCAAACAAATGCAGGCAGAATGTACTTTTACTAATCACGCGTTCGACAGCCTGATCCCGTCCCTGAAATTCAGAAAATATGACGCCGTAATCTCCGGTATGGATATCACCCCGGAGCGTAGCAAACAGGTATCGTTTACCACGCCCTACTATGAAAACTCAGCCGTCGTGATTGCCAAAAAAGATACCTACAAAACGTTTGCCGATCTGAAAGGCAAACGTATTGGGATGGAAAACGGTACTACGCACCAGAAATATATTCAGGATCAGCACCCGGAAGTGAAAACTGTCTCTTATGACAGTTATCAGAATGCCTTTATCGATCTGAAAAATGGTCGTATTGATGGGGTATTTGGTGACACAGCGGTGGTAAACGAATGGCTGAAAACCAATCCACAACTTGGTGTTGCTACTGAGAAAGTGACCGATCCGCAATATTTTGGCACCGGCCTGGGCATCGCTGTACGTCCGGATAACAAAGCCCTGCTGGAAAAACTGAATAACGCGCTGGCAGCAATTAAAGCTGACGGTACTTATCAAAAAATCAGTGACCAGTGGTTCCCACAGTAA	783		5	10	3	7	2	0	0	0	1	4	5	8	7	10	1	1	0	1	0	4	9	7	4	0	6	3	8	3	0	2	10	6	0	2	0	2	11	3	22	1	5	4	10	4	2	6	0	2	2	4	1	3	3	3	7	3	7	2	2	8	5	3	4	3		0.2	0.4	0.12	0.28	0.285714	0	0	0	0.142857	0.571429	0.384615	0.615385	0.411765	0.588235	0.5	0.5	0	1	0	0.307692	0.692308	0.636364	0.363636	0	0.352941	0.176471	0.470588	1	0	0.111111	0.555556	0.333333	0	0.111111	0	0.111111	0.611111	0.166667	0.956522	0.0434783	0.285714	0.714286	0.333333	0.166667	0.5	0	0.133333	0.133333	0.266667	0.0666667	0.2	0.2	0.15	0.35	0.15	0.35	0.2	0.8	0.333333	0.2	0.266667	0.2			-0.220871	0.892068	-1.14795	0.673936	1.44484	-0.443239	-0.653424	-1.7415	0.242799	1.15692	-0.469677	0.469677	0.253602	-0.253602	-0.166672	0.166672	-0.665176	0.809377	-0.312666	-0.290954	0.290954	-0.247105	0.247105	-0.850827	-0.11173	0.0995037	0.784824	2.01877	-2.01877	-0.0621858	0.793038	-0.760277	-0.621172	-0.359536	-1.15141	-0.348609	0.88787	0.433261	1.05095	-1.05095	-0.444469	0.444469	0.59601	0.117986	0.1935	-0.977321	-0.117655	-0.747997	0.916322	-0.564825	0.346298	0.350511	-0.11986	-0.147259	-0.603786	0.975736	-0.78385	0.78385	1.04903	-0.0664933	-0.399281	-0.418368
/ NT01EC1026 / hypothetical protein / /	ATGTGGCTGCGTACATTCGCCGGGGGGTTTTGTAGGTCTGATAAGACGCGCCAGCGTCGCATCAGACATCAGCACGGTGCCTGTGCCGGATGCGGCGGGGACGCCTTATCCGGCCTACATAGTGCATAA	129		1	4	0	0	1	1	0	2	0	2	0	0	1	1	1	2	0	1	0	0	2	0	0	1	2	3	1	1	2	0	1	0	1	1	0	0	1	0	0	1	1	1	1	0	0	0	0	0	0	1	0	1	1	1	0	1	0	1	0	0	0	0	0	0		0.2	0.8	0	0	0.166667	0.166667	0	0.333333	0	0.333333	$	$	0.5	0.5	0.333333	0.666667	0	1	0	0	1	$	$	0.142857	0.285714	0.428571	0.142857	0.333333	0.666667	0	1	0	0.333333	0.333333	0	0	0.333333	0	0	1	0.5	0.5	$	$	$	$	0	0	0.333333	0	0.333333	0.333333	0.5	0	0.5	0	$	$	$	$	$	$			-0.220871	3.40187	-1.81658	-1.17681	0.629711	0.9653	-0.653424	-0.0893448	-0.812893	0.0101794	$	$	0.651019	-0.651019	-0.672142	0.672142	-0.665176	0.809377	-0.312666	-1.54264	1.54264	$	$	-0.00969665	-0.449473	1.70481	-0.917238	-0.291989	0.291989	-0.718937	2.94315	-2.41226	3.92279	1.25281	-1.15141	-1.24673	-0.39629	-1.0958	-3.70623	3.70623	0.434765	-0.434765	$	$	$	$	-0.959801	-1.52551	1.41891	-1.0742	1.30135	1.26814	1.67143	-1.76329	1.26387	-1.05147	$	$	$	$	$	$
artM / NT01EC1027 / arginine ABC transporter, permease protein / / b0861	ATGTTTGAGTATTTACCCGAACTGATGAAAGGGCTACACACCAGCCTGACGCTAACCGTTGCCTCGCTGATTGTGGCACTGATTCTGGCATTGATTTTTACCATCATCCTGACGCTGAAAACGCCGGTGCTGGTGTGGCTGGTGCGGGGTTATATCACGCTGTTTACCGGTACGCCGCTGCTGGTGCAGATCTTCCTGATTTATTACGGGCCGGGCCAGTTTCCGACTTTGCAGGAGTATCCGGCACTGTGGCATTTGTTGTCAGAACCGTGGTTATGTGCGCTGATTGCGTTGTCGCTGAATAGTGCGGCGTATACCACGCAGCTGTTTTACGGTGCAATTCGTGCGATCCCGGAAGGTCAGTGGCAGTCCTGTAGCGCCCTGGGAATGAGCAAAAAAGATACGCTGGCGATCCTGCTGCCGTATGCCTTTAAACGCTCGCTCTCTTCTTATTCCAACGAAGTGGTGCTGGTATTCAAAAGTACCTCTCTGGCATACACCATTACGCTGATGGAAGTGATGGGATACAGCCAGTTGTTGTACGGACGCACCTACGATGTAATGGTGTTCGGTGCGGCAGGGATTATTTACCTGGTCGTTAACGGCCTGCTGACGCTGATGATGCGTCTGATCGAGCGCAAAGCGCTGGCATTCGAACGGCGAAATTAA	669		7	3	8	0	0	0	1	3	2	2	2	2	0	2	0	2	0	1	0	0	7	6	3	3	2	3	5	1	1	0	7	9	2	2	1	7	30	0	7	0	8	4	6	0	1	8	0	1	4	2	3	2	3	0	8	9	1	4	7	7	2	1	9	2		0.388889	0.166667	0.444444	0	0	0	0.125	0.375	0.25	0.25	0.5	0.5	0	1	0	1	0	1	0	0	1	0.666667	0.333333	0.230769	0.153846	0.230769	0.384615	0.5	0.5	0	0.4375	0.5625	0.047619	0.047619	0.0238095	0.166667	0.714286	0	1	0	0.4	0.6	0	0.111111	0.888889	0	0.0666667	0.266667	0.133333	0.2	0.133333	0.2	0	0.444444	0.5	0.0555556	0.5	0.5	0.142857	0.0714286	0.642857	0.142857			0.873975	-0.571981	0.659801	-1.17681	-0.511474	-0.443239	0.364071	0.117174	1.03457	-0.391178	-0.0236025	0.0236025	-1.60101	1.60101	-1.68308	1.68308	-0.665176	0.809377	-0.312666	-1.54264	1.54264	-0.0982372	0.0982372	0.507922	-1.11197	0.445262	0.338326	0.285699	-0.285699	-0.718937	0.221916	0.375464	0.0279654	-0.820206	-0.880062	0.10045	1.36484	-1.0958	1.26718	-1.26718	0.024456	-0.024456	-1.06444	-0.198219	1.68773	-0.977321	-0.538728	0.0295156	-0.0888585	0.453931	-0.131226	0.350511	-0.887554	0.288814	1.26387	-0.729689	0.302449	-0.302449	-0.182225	-0.932317	1.58109	-0.730613
artQ / NT01EC1028 / arginine ABC transporter, permease protein / / b0862	ATGAATGAATTTTTTCCTTTAGCAAGCGCCGCCGGGATGACCGTCGGCCTTGCCGTTTGTGCATTGATTGTCGGGCTGGCGCTGGCGATGTTCTTTGCGGTATGGGAGTCGGCAAAATGGCGTCCTGTCGCGTGGGCAGGTTCAGCGCTGGTAACCATTCTGCGTGGCCTGCCAGAAATTCTGGTGGTGCTGTTTATCTATTTTGGCTCCTCGCAGCTGCTGCTGACGCTTTCGGATGGCTTCACTATCAATCTTGGGTTCGTGCAGATCCCAGTGCAGATGGACATTGAGAACTTCGACGTTAGCCCGTTCCTTTGTGGTGTCATCGCTCTGTCACTGCTGTATGCCGCCTATGCCTCGCAAACGCTTCGGGGCGCGTTGAAAGCGGTGCCGGTGGGTCAGTGGGAGTCTGGTCAGGCGCTGGGGCTGTCGAAATCGGCTATCTTTTTCCGTCTGGTGATGCCGCAGATGTGGCGTCATGCGCTGCCTGGCCTCGGTAACCAGTGGCTGGTGCTGCTGAAAGATACCGCGCTGGTCAGTTTGATTAGTGTGAATGATTTAATGCTGCAAACAAAAAGCATCGCTACTCGTACCCAGGAACCATTTACCTGGTACATTGTGGCGGCGGCGATTTACCTGGTGATCACCCTGCTCAGTCAGTACATTCTCAAACGCATTGACCTGCGCGCGACACGTTTTGAGCGGAGGCCCAGCTAA	717		4	6	14	3	0	1	0	2	2	6	2	3	3	3	0	2	0	1	0	2	9	3	4	0	6	4	5	0	1	0	7	9	0	2	3	3	25	5	6	0	7	6	8	3	1	3	3	2	4	1	6	3	1	2	6	2	2	7	3	3	2	5	11	2		0.148148	0.222222	0.518519	0.111111	0	0.0909091	0	0.181818	0.181818	0.545455	0.4	0.6	0.5	0.5	0	1	0	1	0	0.181818	0.818182	0.428571	0.571429	0	0.4	0.266667	0.333333	0	1	0	0.4375	0.5625	0	0.0526316	0.0789474	0.0789474	0.657895	0.131579	1	0	0.428571	0.571429	0.3	0.1	0.3	0.3	0.117647	0.235294	0.0588235	0.352941	0.176471	0.0588235	0.166667	0.5	0.166667	0.166667	0.5	0.5	0.1	0.25	0.55	0.1			-0.521417	-0.223398	1.07253	-0.442389	-0.511474	0.325055	-0.653424	-0.840323	0.530715	1.03182	-0.410201	0.410201	0.651019	-0.651019	-1.68308	1.68308	-0.665176	0.809377	-0.312666	-0.803006	0.803006	-1.26791	1.26791	-0.850827	0.12469	0.673847	0.0719944	-1.44737	1.44737	-0.718937	0.221916	0.375464	-0.621172	-0.783837	-0.251687	-0.608591	1.10415	0.111354	1.26718	-1.26718	0.141687	-0.141687	0.429965	-0.26146	-0.574962	0.559846	-0.216731	-0.153428	-0.650577	1.6225	0.17776	-0.621094	-0.0345604	0.545327	-0.514849	-0.0861321	0.302449	-0.302449	-0.459256	0.270216	1.09226	-0.964796
artI / NT01EC1029 / arginine ABC transporter, periplasmic-binding protein / / b0863	ATGAAAAAAGTTCTGATTGCCGCGTTAATTGCAGGTTTTAGTCTTTCCGCCACAGCTGCCGAAACCATTCGTTTTGCTACCGAAGCCTCCTATCCTCCGTTTGAATCGATTGATGCAAACAACCAGATCGTTGGTTTTGACGTCGACCTGGCACAAGCGCTGTGTAAAGAGATTGATGCAACCTGCACTTTCTCTAACCAGGCGTTTGACAGCCTGATCCCAAGCCTGAAATTCCGTCGCGTAGAAGCCGTGATGGCGGGCATGGATATCACTCCGGAGCGTGAAAAGCAGGTGCTGTTTACCACCCCGTACTATGACAACTCTGCCCTGTTTGTGGGTCAGCAAGGCAAATACACCAGTGTTGATCAGCTGAAAGGCAAAAAAGTCGGCGTACAGAACGGGACGACACACCAGAAATTCATTATGGATAAGCACCCGGAAATCACTACCGTTCCGTATGACAGCTACCAGAACGCAAAACTGGATCTGCAAAACGGGCGTATCGACGGCGTCTTCGGTGACACCGCAGTGGTCACTGAGTGGCTGAAAGATAACCCGAAACTGGCGGCGGTGGGCGACAAAGTGACCGATAAAGATTACTTCGGCACTGGCCTCGGCATCGCGGTACGTCAGGGCAACACTGAGCTGCAGCAGAAACTCAACACTGCGCTGGAAAAAGTGAAGAAAGATGGCACTTACGAAACCATCTACAACAAATGGTTCCAGAAGTAA	732		6	6	8	2	0	0	0	1	0	5	11	0	8	10	1	1	0	1	0	3	12	8	4	0	11	2	4	2	0	0	7	6	0	1	2	0	14	1	18	4	4	6	7	1	0	6	1	0	3	2	1	2	2	2	10	1	8	2	6	3	3	4	7	4		0.272727	0.272727	0.363636	0.0909091	0	0	0	0.166667	0	0.833333	1	0	0.444444	0.555556	0.5	0.5	0	1	0	0.2	0.8	0.666667	0.333333	0	0.647059	0.117647	0.235294	1	0	0	0.538462	0.461538	0	0.0555556	0.111111	0	0.777778	0.0555556	0.818182	0.181818	0.461538	0.538462	0.125	0	0.75	0.125	0	0.3	0.2	0.1	0.2	0.2	0.0952381	0.47619	0.047619	0.380952	0.666667	0.333333	0.166667	0.222222	0.388889	0.222222			0.200674	0.093496	0.209551	-0.575921	-0.511474	-0.443239	-0.653424	-0.915421	-0.812893	2.41833	1.90939	-1.90939	0.400793	-0.400793	-0.166672	0.166672	-0.665176	0.809377	-0.312666	-0.729043	0.729043	-0.0982372	0.0982372	-0.850827	1.36589	-0.275068	-0.437169	2.01877	-2.01877	-0.718937	0.710342	-0.124897	-0.621172	-0.762622	0.114865	-1.24673	1.65837	-0.586111	0.362926	-0.362926	0.276954	-0.276954	-0.441772	-0.830631	1.15408	-0.336835	-0.959801	0.223894	0.413732	-0.310136	0.346298	0.350511	-0.400129	0.435393	-1.15011	1.15501	0.905948	-0.905948	-0.0283188	0.0831552	0.244129	-0.29694
artP / NT01EC1030 / arginine ABC transporter, ATP-binding protein / / b0864	TTGCTTTTAACTTTTAAAGCAGAAATATTGCATAATTATTCTGTCAAAGGTACTATCTTCGACCTCAATAGCTATCAGACTGCCAGTATACGAGTGTCAATGAGTATTCAATTAAACGGCATTAATTGCTTCTACGGCGCGCATCAGGCGCTGTTCGATATCACGCTGGATTGCCCACAGGGCGAAACGCTGGTGTTACTTGGCCCCAGCGGCGCGGGTAAAAGCTCGCTGCTGCGTGTACTCAATCTGCTTGAGATGCCGCGCTCCGGTACGCTCAACATTGCAGGCAACCATTTCGATTTCACCAAAACACCCTCTGACAAAGCGATTCGCGATTTGCGTCGTAACGTTGGCATGGTGTTTCAGCAATACAACCTGTGGCCGCATCTGACCGTGCAGCAAAACCTGATTGAAGCGCCCTGCCGTGTACTGGGGTTGAGTAAAGATCAGGCGCTGGCCCGTGCAGAAAAACTGCTGGAACGTCTGCGTCTCAAACCTTATAGCGATCGTTACCCGCTGCATCTTTCTGGTGGTCAGCAGCAGCGTGTTGCTATTGCCCGTGCGTTGATGATGGAACCGCAGGTACTGCTGTTCGATGAACCGACCGCCGCACTGGACCCGGAAATTACGGCACAAATCGTCAGCATCATTCGTGAGCTGGCAGAAACGAATATTACCCAGGTGATCGTCACCCACGAAGTTGAAGTGGCGCGTAAAACCGCCAGCCGAGTGGTGTATATGGAAAATGGTCATATCGTAGAACAAGGCGACGCGAGCTGCTTTACCGAGCCGCAAACCGAAGCATTTAAAAACTATCTCTCTCACTAA	828		7	5	9	1	0	0	2	2	0	12	7	6	4	7	4	0	0	1	0	6	11	14	3	0	8	1	6	2	6	2	6	9	0	3	5	5	19	4	10	0	6	6	4	1	3	7	1	1	7	1	1	3	4	1	8	5	3	1	3	5	4	3	8	3		0.318182	0.227273	0.409091	0.0454545	0	0	0.125	0.125	0	0.75	0.538462	0.461538	0.363636	0.636364	1	0	0	1	0	0.352941	0.647059	0.823529	0.176471	0	0.533333	0.0666667	0.4	0.25	0.75	0.117647	0.352941	0.529412	0	0.0833333	0.138889	0.138889	0.527778	0.111111	1	0	0.6	0.4	0.0833333	0.25	0.583333	0.0833333	0.0588235	0.411765	0.0588235	0.0588235	0.176471	0.235294	0.0588235	0.470588	0.294118	0.176471	0.375	0.625	0.222222	0.166667	0.444444	0.166667			0.46414	-0.191708	0.462816	-0.876367	-0.511474	-0.443239	0.364071	-1.12194	-0.812893	2.01697	0.125089	-0.125089	0.0368284	-0.0368284	1.34974	-1.34974	-0.665176	0.809377	-0.312666	-0.106883	0.106883	0.672373	-0.672373	-0.850827	0.794546	-0.599697	0.418226	-0.580834	0.580834	-0.0235534	-0.187158	0.21148	-0.621172	-0.561079	0.431432	-0.124079	0.502622	-0.0764249	1.26718	-1.26718	0.845074	-0.845074	-0.649328	0.592295	0.513693	-0.55033	-0.588266	0.875632	-0.650577	-0.624752	0.17776	0.593412	-0.586498	0.409526	0.16525	-0.0293477	-0.150175	0.150175	0.330796	-0.290966	0.536588	-0.600511
ybjP / NT01EC1031 / hypothetical protein / / b0865	ATGCGCTACAGCAAATTGACAATGCTTATCCCCTGCGCACTGCTCCTCAGTGCCTGCACCACAGTCACTCCAGCTTATAAAGATAACGGCACACGCAGTGGTCCTTGCGTTGAAGGAGGCCCGGATAACGTGGCCCAGCAATTTTATGACTACCGCATTTTGCACCGCAGCAACGACATCACCGCCTTGCGCCCTTATCTGAGCGACAAACTGGCGACACTGCTTAGCGATGCCTCCCGGGATAATAACCATCGGGAACTACTGACCAACGATCCATTCTCCAGTCGAACCACCTTGCCAGATAGCGCCCACGTTGCCAGTGCATCGACTATCCCTAATCGTGATGCCCGTAACATTCCATTGCGCGTGGATCTCAAACAGGGTGACCAGGGTTGGCAGGATGAAGTGTTAATGATTCAGGAAGGCCAGTGTTGGGTCATCGACGATGTGCGTTACTTAGGCGGTAGCGTTCATGCCACGGCGGGTACGCTCCGTCAGTCCATCGAGAATCGCTAA	516		2	8	2	1	0	0	1	7	2	4	6	3	5	10	3	1	0	1	0	1	7	4	1	1	4	0	5	2	2	0	5	3	1	2	4	5	5	2	4	0	3	1	1	4	1	1	3	0	6	3	1	4	0	4	5	2	2	2	3	3	0	2	4	3		0.153846	0.615385	0.153846	0.0769231	0	0	0.0714286	0.5	0.142857	0.285714	0.666667	0.333333	0.333333	0.666667	0.75	0.25	0	1	0	0.125	0.875	0.8	0.2	0.1	0.4	0	0.5	0.5	0.5	0	0.625	0.375	0.0526316	0.105263	0.210526	0.263158	0.263158	0.105263	1	0	0.5	0.5	0.444444	0.111111	0.111111	0.333333	0	0.428571	0.214286	0.0714286	0.285714	0	0.307692	0.384615	0.153846	0.153846	0.5	0.5	0	0.222222	0.444444	0.333333			-0.48839	2.2435	-0.959368	-0.668366	-0.511474	-0.443239	-0.0719984	0.736731	0.242799	-0.219168	0.620728	-0.620728	-0.0996585	0.0996585	0.591533	-0.591533	-0.665176	0.809377	-0.312666	-1.03414	1.03414	0.556782	-0.556782	-0.262036	0.12469	-1.02421	0.937573	0.285699	-0.285699	-0.718937	1.12899	-0.553778	0.0962956	-0.401966	1.24784	0.880395	-0.72071	-0.130076	1.26718	-1.26718	0.434765	-0.434765	1.14949	-0.198219	-1.30073	0.730642	-0.959801	0.973638	0.52143	-0.528441	0.960258	-1.02593	0.687204	0.0125686	-0.583262	-0.160389	0.302449	-0.302449	-1.10566	0.0831552	0.536588	0.310202
/ NT01EC1034 / oxidoreductase, putative / / b0868	TTGCATCATGGGGGAAATCACGGAAGAATGCGCACGTTATTTTCTCAACAACAGTGGATTGATATGAAGGTACTGGTTACCGGCGCCACCAGCGGCTTAGGTCGAAACGCGGTAGAGTTTTTATGCCAGAAAGGCATCAGCGTGCGAGCGACCGGTCGCAACGAGGCAATGGGCAAATTGCTGGAAAAAATGGGCGCAGAGTTTGTTCCGGCGGATCTGACCGAGCTGGTTTCATCACAAGCTAAAGTGATGCTCGCGGGCATTGATACGCTGTGGCACTGCTCCAGCTTTACCTCACCCTGGGGGACACAACAGGCTTTCGATCTGGCTAACGTTCGCGCCACTCGCCGCCTGGGTGAATGGGCTGTCGCCTGGGGTGTGCGTAACTTTATTCATATCTCTTCCCCCTCCCTGTACTTCGATTATCACCACCATCGCGATATTAAAGAAGATTTTCGCCCTCACCGCTTCGCCAACGAGTTTGCCCGCAGCAAAGCAGCCAGCGAAGAAGTGATCAATATGCTTTCGCAGGCGAATCCACAAACGCGCTTTACTATTCTGCGCCCACAAAGTCTGTTCGGACCGCACGATAAAGTCTTTATTCCCCGTCTGGCGCATATGATGCACCACTACGGCAGTATTCTGTTACCGCATGGCGGCAGTGCGCTGGTCGATATGACCTACTATGAAAATGCCGTGCACGCAATGTGGCTGGCAAGCCAGGAAGCCTGCGATAAGCTACCTTCCGGGCGTGTGTACAACATCACCAACGGCGAGCATCGCACACTGCGCAGCATCGTGCAGAAGCTGATCGACGAGTTGAATATTGACTGTCGTATTCGTTCCGTCCCCTACCCGATGCTGGATATGATCGCCCGCAGCATGGAGCGTTTAGGCCGCAAGTCAGCAAAAGAGCCGCCGCTGACCCACTACGGCGTCTCCAAGTTGAATTTTGACTTTACGCTGGATATTACGCGTGCGCAGGAAGAGTTAGGTTATCAGCCGGTCATCACCCTGGATGAAGGTATCGAGAAAACTGCCGCCTGGCTACGCGACCACGGAAAACTGCCGCGCTAA	1077		6	11	8	4	1	0	2	17	0	7	7	6	4	13	3	1	0	1	0	6	8	9	11	4	12	3	6	11	7	0	9	10	2	6	1	4	21	1	10	5	13	4	11	2	4	8	2	4	8	6	1	3	2	2	9	5	3	7	6	3	2	6	7	4		0.206897	0.37931	0.275862	0.137931	0.037037	0	0.0740741	0.62963	0	0.259259	0.538462	0.461538	0.235294	0.764706	0.75	0.25	0	1	0	0.428571	0.571429	0.45	0.55	0.16	0.48	0.12	0.24	0.611111	0.388889	0	0.473684	0.526316	0.0571429	0.171429	0.0285714	0.114286	0.6	0.0285714	0.666667	0.333333	0.266667	0.733333	0.125	0.25	0.5	0.125	0.166667	0.333333	0.25	0.0416667	0.125	0.0833333	0.105263	0.473684	0.263158	0.157895	0.666667	0.333333	0.105263	0.315789	0.368421	0.210526			-0.180897	0.762251	-0.279514	-0.265114	-0.257877	-0.443239	-0.0504641	1.37923	-0.812893	-0.346583	0.125089	-0.125089	-0.541234	0.541234	0.591533	-0.591533	-0.665176	0.809377	-0.312666	0.200779	-0.200779	-1.16264	1.16264	0.091239	0.526604	-0.260085	-0.412729	0.670825	-0.670825	-0.718937	0.396966	0.196137	0.157793	0.0781009	-0.825793	-0.322948	0.836504	-0.833673	-0.390621	0.390621	-0.522623	0.522623	-0.441772	0.592295	0.1935	-0.336835	0.0928821	0.418272	0.790675	-0.755842	-0.190917	-0.452412	-0.348821	0.423821	4.34264e-05	-0.136939	0.905948	-0.905948	-0.425235	0.713254	0.136381	-0.36085
ybjT / NT01EC1035 / conserved hypothetical protein / / b0869	TTGACGTCTCGCGCGAACAACTGGCGGAAGTCGCCGCCCACTGGCGTGCATTCCTGGCGCGTTAAGGAGAGAGACGTGCCGCAACGCATTTTAGTTCTCGGTGCCAGTGGCTACATTGGTCAGCATCTGGTGCGCACACTCAGCCAGCAAGGGCATCAGATCCTGGCGGCGGCACGTCATGTCGACAGGCTTGCAAAGCTGCAACTGGCAAACGTCAGTTGCCATAAAGTCGATCTCAGCTGGCCGGATAACCTACCGGCCCTGTTGCAGGATATCGATACGGTCTATTTTCTGGTGCACAGCATGGGCGAAGGCGGCGATTTTATCGCTCAGGAGCGCCAGGTGGCTCTCAACGTCCGCGATGCGCTACGTGAAGTACCAGTTAAGCAATTAATCTTTCTTAGTTCGTTGCAGGCCCCGCCACATGAGCAGTCGGATCATCTGCGTGCTCGTCAGGCTACGGCGGACATTCTGCGTGAAGCGAATGTACCCGTGACCGAACTGCGGGCCGGAATTATCGTTGGCGCAGGTTCCGCGGCGTTCGAAGTCATGCGCGATATGGTCTACAACCTGCCAGTCTTAACGCCTCCGCGCTGGGTTCGTTCACGCACCACGCCCATTGCGCTGGAAAACTTGCTGCACTATCTGGTTGCGTTGTTAGATCATCCGGCCAGCGAACACCGCATCTTCGAAGCCGCCGGACCAGAGGTGCTCAGTTATCAGCAACAGTTTGAACATTTTATGGCGGTGAGCGGTAAGCGCCGCTGGTTGATCCCCATCCCCCTCCCCACCCGCTGGATTTCGGTGTGGTTTCTCAATGTGATTACTTCCGTACCGCCCACCACCGCCAGGGCGTTGATTCAGGGGCTGAAACACGATCTGCTGGCGGATGATACCGCGCTACGTGCACTCATCCCACAACGGCTGATCGCTTTCGATGACGCGGTACGTAGCACGTTGAAAGAGGAGGAAAAACTGGTCAACTCCAGCGACTGGGGCTACGACGCTCAGGCCTTTGCCCGCTGGCGACCGGAGTACGGTTATTTTGCCAAACAGGCGGGGTTTACCGTTAAAACGTCCGCCAGCCTTGCTGCTTTATGGCAGGTAGTGAACCAAATCGGCGGTAAAGAGCGTTATTTCTTTGGCAATATTTTGTGGCAGACACGGGCGTTGATGGACCGCGCGATCGGTCATAAGCTGGCGAAAGGCCGCCCGGAGCGCGAATATTTACAGACTGGCGATGCGGTGGATAGCTGGAAAGTGATTGTCGTTGAACCGGAAAAACAACTTACGTTGTTATTTGGCATGAAAGCGCCGGGGCTGGGACGACTGTGTTTTAGCCTGGAAGATAAAGGCGACTATCGTACTATCGATGTCCGCGCTTTCTGGCATCCGCACGGTATGCCGGGGCTGTTTTACTGGTTATTGATGATCCCCGCGCATCTGTTTATTTTTCGCGGAATGGCAAAACAAATCGCCAGACTGGCAGAACAAAGCACAGATTAA	1506		7	13	22	9	2	2	2	19	4	10	9	3	8	18	1	1	0	1	0	10	17	15	9	4	13	5	8	5	12	0	15	11	3	8	8	12	25	4	13	6	9	5	15	5	8	14	1	1	11	5	4	4	1	3	7	8	4	14	5	7	5	11	13	8		0.137255	0.254902	0.431373	0.176471	0.0512821	0.0512821	0.0512821	0.487179	0.102564	0.25641	0.75	0.25	0.307692	0.692308	0.5	0.5	0	1	0	0.37037	0.62963	0.625	0.375	0.133333	0.433333	0.166667	0.266667	0.294118	0.705882	0	0.576923	0.423077	0.05	0.133333	0.133333	0.2	0.416667	0.0666667	0.684211	0.315789	0.25	0.75	0.178571	0.285714	0.5	0.0357143	0.0384615	0.423077	0.192308	0.153846	0.153846	0.0384615	0.136364	0.318182	0.363636	0.181818	0.416667	0.583333	0.135135	0.297297	0.351351	0.216216			-0.584557	-0.0183489	0.586966	-0.0103749	-0.16034	-0.00984258	-0.23599	0.673187	-0.0549602	-0.360305	0.942893	-0.942893	-0.215147	0.215147	-0.166672	0.166672	-0.665176	0.809377	-0.312666	-0.0359814	0.0359814	-0.302931	0.302931	-0.065772	0.292154	0.0370751	-0.274237	-0.427916	0.427916	-0.718937	0.896409	-0.315511	0.0604222	-0.198301	0.368119	0.369886	-0.0110421	-0.484174	-0.303368	0.303368	-0.591008	0.591008	-0.174914	0.79557	0.1935	-0.794325	-0.716874	0.941597	0.355741	0.101285	0.0157046	-0.761229	-0.18965	-0.294171	0.536213	0.00162557	0.000699503	-0.000699503	-0.232141	0.588725	0.0465215	-0.329758
ybjU / NT01EC1036 / L-allo-threonine aldolase / / b0870	ATGATTGATTTACGCAGTGATACCGTTACCCGACCAAGCCGCGCCATGCTCGAAGCGATGATGGCCGCCCCGGTTGGGGACGACGTTTACGGAGACGACCCTACCGTTAATGCTCTGCAGGACTACGCAGCAGAGCTTTCCGGTAAAGAAGCCGCCATTTTTCTGCCTACCGGCACTCAGGCCAACCTGGTCGCTCTGCTCAGTCACTGCGAACGCGGCGAAGAGTATATTGTCGGTCAGGCCGCGCATAACTATCTGTTTGAAGCCGGTGGCGCGGCGGTGCTGGGCAGTATTCAACCGCAACCCATAGACGCGGCTGCCGACGGCACGCTACCGCTGGATAAAGTGGCGATGAAAATCAAACCCGACGATATCCATTTCGCCCGCACCAAATTACTCAGTCTGGAAAACACCCACAACGGCAAAGTGTTGCCGCGGGAATACCTGAAAGAAGCATGGGAATTTACCCGCGAGCGCAATCTGGCGCTGCATGTTGACGGTGCGCGCATCTTTAATGCCGTGGTGGCTTACGGCTGCGAACTGAAAGAGATCACGCAATATTGTGATTCGTTCACCATTTGCCTGTCGAAAGGTCTTGGGACGCCAGTCGGTTCATTACTCGTCGGTAATCGTGATTACATTAAACGTGCCATTCGCTGGCGGAAAATGACAGGTGGCGGGATGCGCCAGTCCGGCATTCTGGCTGCCGCCGGGATATATGCCCTGAAAAATAACGTTGCGCGCTTGCAGGAAGACCACGACAACGCTGCCTGGATGGCGGAGCAGCTGCGTGAAGCAGGCGCGGATGTGATGCGTCAGGACACCAATATGCTGTTTGTTCGCGTCGGGGAAGAAAATGCTGCCGCGTTAGGCGAATACATGAAAGCGAGAAACGTGCTGATTAACGCCTCGCCGATTGTCCGCCTGGTGACGCATCTTGACGTCTCGCGCGAACAACTGGCGGAAGTCGCCGCCCACTGGCGTGCATTCCTGGCGCGTTAA	1002		5	20	15	7	1	0	1	13	2	6	8	7	13	7	3	1	0	1	0	4	7	17	5	1	11	5	8	4	4	2	4	10	1	4	4	2	21	3	13	0	11	3	5	2	2	5	2	1	1	2	4	4	0	1	9	4	1	4	6	4	0	8	8	7		0.106383	0.425532	0.319149	0.148936	0.0434783	0	0.0434783	0.565217	0.0869565	0.26087	0.533333	0.466667	0.65	0.35	0.75	0.25	0	1	0	0.363636	0.636364	0.772727	0.227273	0.04	0.44	0.2	0.32	0.5	0.5	0.125	0.25	0.625	0.0285714	0.114286	0.114286	0.0571429	0.6	0.0857143	1	0	0.375	0.625	0.181818	0.181818	0.454545	0.181818	0.0833333	0.0833333	0.166667	0.333333	0.333333	0	0.0666667	0.6	0.266667	0.0666667	0.6	0.4	0	0.347826	0.347826	0.304348			-0.763499	1.05227	-0.0383266	-0.192372	-0.213774	-0.443239	-0.299513	1.05998	-0.170298	-0.338827	0.105264	-0.105264	1.32663	-1.32663	0.591533	-0.591533	-0.665176	0.809377	-0.312666	-0.0633751	0.0633751	0.422801	-0.422801	-0.615311	0.325647	0.249332	0.00274813	0.285699	-0.285699	0.0199081	-0.685161	0.685212	-0.23169	-0.336502	0.151044	-0.784838	0.836504	-0.309424	1.26718	-1.26718	-0.0781212	0.0781212	-0.15874	0.204224	0.0188496	-0.0457049	-0.43346	-1.03956	0.162437	1.47269	1.30135	-1.02593	-0.546357	1.00705	0.0187668	-0.665333	0.664549	-0.664549	-1.10566	0.928995	0.0279636	0.151817
poxB / NT01EC1037 / pyruvate dehydrogenase / / b0871	ATGAAACAAACGGTTGCAGCTTATATCGCCAAAACACTCGAATCGGCAGGGGTGAAACGCATCTGGGGAGTCACAGGCGACTCTCTGAACGGTCTTAGTGACAGTCTTAATCGCATGGGCACCATCGAGTGGATGTCCACCCGCCACGAAGAAGTGGCGGCCTTTGCCGCTGGCGCTGAAGCACAACTTAGCGGAGAACTGGCGGTCTGCGCCGGATCGTGCGGCCCCGGCAACCTGCACTTAATCAACGGCCTGTTCGATTGCCACCGCAATCACGTTCCGGTACTGGCGATTGCCGCTCATATTCCCTCCAGCGAAATTGGCAGCGGCTATTTCCAGGAAACCCACCCACAAGAGCTATTCCGCGAATGTAGTCACTATTGCGAGCTGGTTTCCAGCCCGGAGCAGATCCCACAAGTACTGGCGATTGCCATGCGCAAAGCGGTGCTTAACCGTGGCGTTTCGGTTGTCGTGTTACCAGGCGACGTGGCGTTAAAACCTGCGCCAGAAGGGGCAACCATGCACTGGTATCATGCGCCACAACCAGTCGTGACGCCGGAAGAAGAAGAGTTACGCAAACTGGCGCAACTGCTGCGTTATTCCAGCAATATCGCCCTGATGTGTGGCAGCGGCTGCGCGGGGGCGCATAAAGAGTTAGTTGAGTTTGCCGGGAAAATTAAAGCGCCTATTGTTCATGCCCTGCGCGGTAAAGAACATGTCGAATACGATAATCCGTATGATGTTGGAATGACCGGGTTAATCGGCTTCTCGTCAGGTTTCCATACCATGATGAACGCCGACACGTTAGTGCTACTCGGCACGCAATTTCCCTACCGCGCCTTCTACCCGACCGATGCCAAAATCATTCAGATTGATATCAACCCAGCCAGCATCGGCGCTCACAGCAAGGTGGATATGGCACTGGTCGGCGATATCAAGTCGACTCTGCGTGCATTGCTTCCATTGGTGGAAGAAAAAGCCGATCGCAAGTTTCTGGATAAAGCGCTGGAAGATTACCGCGACGCCCGCAAAGGGCTGGACGATTTAGCTAAACCGAGCGAGAAAGCCATTCACCCGCAATATCTGGCGCAGCAAATTAGTCATTTTGCCGCCGATGACGCTATTTTCACCTGTGACGTTGGTACGCCAACGGTGTGGGCGGCACGTTATCTAAAAATGAACGGCAAGCGTCGCCTGTTAGGTTCGTTTAACCACGGTTCGATGGCTAACGCCATGCCGCAGGCGCTGGGTGCGCAGGCGACAGAGCCAGAACGTCAGGTGGTCGCCATGTGCGGCGATGGCGGTTTTAGCATGTTGATGGGCGATTTCCTCTCAGTAGTGCAGATGAAACTGCCAGTGAAAATTGTCGTCTTTAACAACAGCGTGCTGGGCTTTGTGGCGATGGAGATGAAAGCTGGTGGCTATTTGACTGACGGCACCGAACTACACGACACAAACTTTGCCCGCATTGCCGAAGCGTGCGGCATTACGGGTATCCGTGTAGAAAAAGCGTCTGAAGTTGATGAAGCCCTGCAACGCGCCTTCTCCATCGACGGTCCGGTGTTGGTGGATGTGGTGGTCGCCAAAGAAGAGTTAGCCATTCCACCGCAGATCAAACTCGAACAGGCCAAAGGTTTCAGCCTGTATATGCTGCGCGCAATCATCAGCGGACGCGGTGATGAAGTGATCGAACTGGCGAAAACAAACTGGCTAAGGTAA	1719		8	27	22	9	0	1	0	17	0	7	13	4	11	17	7	3	0	1	0	10	10	27	11	5	24	6	13	11	7	0	17	15	5	10	4	5	26	5	25	4	20	10	10	12	3	10	2	2	13	5	7	4	2	5	9	7	2	5	4	10	4	10	20	10		0.121212	0.409091	0.333333	0.136364	0	0.04	0	0.68	0	0.28	0.764706	0.235294	0.392857	0.607143	0.7	0.3	0	1	0	0.5	0.5	0.710526	0.289474	0.104167	0.5	0.125	0.270833	0.611111	0.388889	0	0.53125	0.46875	0.0909091	0.181818	0.0727273	0.0909091	0.472727	0.0909091	0.862069	0.137931	0.5	0.5	0.444444	0.111111	0.37037	0.0740741	0.0606061	0.393939	0.151515	0.212121	0.121212	0.0606061	0.217391	0.391304	0.304348	0.0869565	0.285714	0.714286	0.0909091	0.227273	0.454545	0.227273			-0.677545	0.949109	0.0407067	-0.275474	-0.511474	-0.10519	-0.653424	1.62889	-0.812893	-0.24669	0.999746	-0.999746	0.168441	-0.168441	0.439892	-0.439892	-0.665176	0.809377	-0.312666	0.491348	-0.491348	0.11723	-0.11723	-0.237503	0.627082	-0.228247	-0.252597	0.670825	-0.670825	-0.718937	0.675454	-0.089157	0.618091	0.153483	-0.322574	-0.511903	0.248125	-0.261765	0.581194	-0.581194	0.434765	-0.434765	1.14949	-0.198219	-0.304577	-0.597774	-0.577007	0.771686	0.0482116	0.546545	-0.218049	-0.608826	0.225046	0.0434531	0.21984	-0.547814	-0.473478	0.473478	-0.518021	0.117166	0.589763	-0.269342
/ NT01EC1038 / electron transfer protein, putative / / b0872	TTGTCGATGACGATGCCAACGAATCAATGCCCGTGGCGGATGCAGGTTCATCACATTACGCAAGAAACGCCGGATGTGTGGACGATTTCCCTGATTTGCCACGATTACTACCCATATCGCGCCGGGCAATATGCACTGGTCAGCGTGCGAAACTCAGCGGAAACGCTGCGTGCTTACACCATTTCCTCCACGCCAGGCGTGAGTGAATATATCACCCTGACCGTGCGGCGGATTGATGACGGTGTCGGCTCCCAGTGGCTGACGCGCGATGTAAAACGCGGTGATTATCTCTGGCTTTCGGACGCGATGGGGGAATTTACCTGCGACGATAAAGCAGAAGATAAATTCCTGTTGCTGGCGGCAGGCTGCGGCGTCACGCCGATTATGTCGATGCGTCGCTGGCTTGCGAAGAACCGTCCACAGGCCGATGTGCGGGTGATCTACAACGTGCGTACGCCGCAGGATGTTATTTTCGCCGATGAGTGGCGTAACTATCCGGTAACGCTGGTGGCAGAAAATAACGTTACCGAAGGCTTTATCGCTGGTCGTCTCACTCGCGAACTGCTGGCAGGTGTACCTGACTTAGCTTCACGTACCGTGATGACCTGCGGCCCGGCTCCGTATATGGATTGGGTAGAGCAGGAAGTGAAAGCGCTCGGCGTGACGCGTTTCTTTAAAGAGAAATTCTTCACCCCAGTAGCAGAAGCGGCGACCAGCGGTCTGAAATTCACCAAACTGCAACCGGCACGAGAATTTTACGCCCCGGTTGGCACCACGCTACTGGAGGCGCTGGAAAGCAATAACGTTCCGGTTGTCGCTGCCTGCCGTGCGGGTGTTTGCGGCTGCTGTAAGACAAAAGTGGTTTCCGGTGAATATACGGTGAGCAGCACAATGACGCTGACCGACGCCGAAATCGCTGAAGGTTACGTACTGGCCTGCTCCTGCCATCCGCAGGGGGATTTGGTTCTCGCATAA	975		8	7	9	6	0	0	2	5	4	9	6	3	5	12	10	1	0	1	0	4	6	15	4	0	9	3	8	2	2	0	4	7	1	1	4	3	16	2	9	2	9	6	4	5	0	11	1	2	5	6	3	1	0	2	12	15	1	7	6	7	6	4	13	9		0.266667	0.233333	0.3	0.2	0	0	0.1	0.25	0.2	0.45	0.666667	0.333333	0.294118	0.705882	0.909091	0.0909091	0	1	0	0.4	0.6	0.789474	0.210526	0	0.45	0.15	0.4	0.5	0.5	0	0.363636	0.636364	0.037037	0.037037	0.148148	0.111111	0.592593	0.0740741	0.818182	0.181818	0.6	0.4	0.294118	0	0.647059	0.0588235	0.117647	0.294118	0.352941	0.176471	0.0588235	0	0.0666667	0.4	0.5	0.0333333	0.461538	0.538462	0.1875	0.125	0.40625	0.28125			0.165545	-0.153681	-0.145022	0.14515	-0.511474	-0.443239	0.160572	-0.502383	0.665076	0.57208	0.620728	-0.620728	-0.276289	0.276289	1.07403	-1.07403	-0.665176	0.809377	-0.312666	0.0845512	-0.0845512	0.50507	-0.50507	-0.850827	0.375886	-0.0690536	0.418226	0.285699	-0.285699	-0.718937	-0.135418	0.74153	-0.116287	-0.896984	0.536955	-0.348609	0.80226	-0.416216	0.362926	-0.362926	0.845074	-0.845074	0.400663	-0.830631	0.758546	-0.675916	-0.216731	0.189592	1.56673	0.27415	-0.66493	-1.02593	-0.546357	0.0836031	1.26387	-0.8584	0.16318	-0.16318	0.106349	-0.571557	0.335523	0.0256043
ybjW / NT01EC1039 / prismane protein homolog / / b0873	GTGATCATGTTTTGTGTGCAATGTGAACAAACTATCCGTACTCCGGCAGGAAACGGCTGCTCATACGCGCAGGGGATGTGTGGTAAAACGGCGGAAACTTCTGACCTTCAGGATTTACTCATCGCGGCGCTGCAAGGGCTTTCTGCCTGGGCGGTAAAAGCGCGTGAATACGGCATCATCAACCACGATGTTGACAGCTTCGCGCCACGTGCCTTTTTCTCAACCCTGACCAACGTTAACTTCGATTCTCCGCGTATTGTCGGCTACGCTCGTGAAGCGATTGCCCTGCGCGAGGCGCTGAAAGCGCAATGCCTGGCTGTAGATGCCAACGCGCGCGTCGATAACCCGATGGCTGACCTGCAACTGGTGAGCGACGATCTCGGCGAGCTGCAACGTCAGGCAGCAGAATTTACCCCTAACAAAGATAAAGCGGCGATTGGCGAAAACATTCTCGGCCTGCGTCTGCTGTGCCTGTATGGCCTGAAAGGTGCGGCGGCCTATATGGAACACGCGCATGTTCTCGGTCAATACGACAACGATATTTATGCCCAGTACCATAAAATCATGGCGTGGCTGGGGACCTGGCCTGCCGATATGAACGCGCTTCTTGAGTGTTCAATGGAAATCGGCCAGATGAACTTCAAAGTGATGAGCATTCTGGATGCAGGCGAAACCGGTAAATACGGTCACCCGACGCCAACCCAGGTCAACGTCAAAGCGACGGCGGGTAAATGCATTCTGATTTCCGGTCACGATCTCAAAGATCTCTACAACCTGCTGGAACAGACCGAAGGCACGGGCGTTAATGTCTACACCCACGGCGAAATGCTGCCTGCGCATGGCTACCCGGAGCTGCGTAAATTCAAGCATCTGGTCGGTAACTACGGCAGCGGCTGGCAGAATCAGCAAGTGGAGTTCGCTCGTTTCCCTGGCCCCATCGTGATGACCTCGAACTGCATCATCGACCCAACCGTAGGCGCTTATGACGATCGTATCTGGACCCGCAGCATTGTTGGCTGGCCTGGCGTGCGTCATCTGGACGGTGATGATTTCTCTGCGGTTATCACCCAGGCGCAACAGATGGCAGGCTTCCCGTACAGCGAAATTCCGCACCTTATCACCGTGGGTTTTGGTCGCCAGACGCTGCTTGGCGCTGCTGATACGCTGATTGATCTGGTGAGCCGTGAAAAACTGCGTCATATCTTCCTGCTTGGTGGCTGTGACGGCGCACGCGGCGAGCGCCACTACTTCACCGATTTCGCCACCAGCGTGCCGGATGACTGCCTGATCCTGACCCTCGCCTGTGGTAAATATCGCTTTAACAAACTTGAGTTTGGCGATATCGAAGGTCTGCCGCGTCTGGTAGATGCAGGTCAATGTAACGATGCTTACTCAGCGATTATTCTGGCTGTCACTCTGGCAGAGAAACTGGGCTGCGGTGTCAACGATCTGCCGCTGTCGCTGGTGCTCTCCTGGTTTGAACAGAAAGCGATCGTCATTCTGCTGACGCTGCTTTCTCTGGGCGTGAAAAATATCGTCACCGGCCCGACTGCACCTGGTTTCCTGACACCAGACCTGCTGGCGGTGCTGAACGAGAAATTCGGCCTGCGTTCTATCACCACTGTTGAAGAAGACATGAAGCAACTGTTGAGCGCGTAA	1659		9	9	27	9	0	0	0	7	0	15	19	3	12	23	7	7	0	1	0	11	13	18	9	1	29	3	17	7	6	0	19	14	0	1	8	1	47	9	20	2	13	14	7	4	1	11	6	4	9	2	2	0	6	1	18	7	6	7	13	5	4	10	13	7		0.166667	0.166667	0.5	0.166667	0	0	0	0.318182	0	0.681818	0.863636	0.136364	0.342857	0.657143	0.5	0.5	0	1	0	0.458333	0.541667	0.666667	0.333333	0.02	0.58	0.06	0.34	0.538462	0.461538	0	0.575758	0.424242	0	0.0151515	0.121212	0.0151515	0.712121	0.136364	0.909091	0.0909091	0.666667	0.333333	0.181818	0.0454545	0.5	0.272727	0.173913	0.391304	0.0869565	0.0869565	0	0.26087	0.03125	0.5625	0.21875	0.1875	0.722222	0.277778	0.117647	0.294118	0.382353	0.205882			-0.41408	-0.571981	0.969348	-0.075177	-0.511474	-0.443239	-0.653424	-0.164443	-0.812893	1.68858	1.38221	-1.38221	-0.0567626	0.0567626	-0.166672	0.166672	-0.665176	0.809377	-0.312666	0.32185	-0.32185	-0.0982372	0.0982372	-0.733069	1.029	-0.642148	0.106618	0.419012	-0.419012	-0.718937	0.89077	-0.309735	-0.621172	-1.05578	0.22998	-1.12426	1.35484	0.155251	0.815054	-0.815054	1.11861	-1.11861	-0.15874	-0.571917	0.1935	0.420103	0.138651	0.756321	-0.438487	-0.409797	-1.08627	0.769428	-0.727618	0.833905	-0.236924	0.0345347	1.10711	-1.10711	-0.345185	0.567312	0.209722	-0.386225
ybjE / NT01EC1041 / conserved hypothetical protein / / b0874	GTGTGTCATCGCGCATTTCGACTTCATCTTTGCAAGGACTGGGTTTTCATGTTTTCTGGGCTGTTAATCATTCTGGTTCCCCTGATTGTGGGTTACCTCATTCCGCTTCGCCAACAAGCTGCGTTAAAAGTTATTAATCAGCTATTAAGCTGGATGGTTTACCTTATTCTCTTTTTTATGGGTATCAGTCTGGCGTTTCTCGATAACCTCGCCAGTAACCTGTTGGCGATTCTGCATTATTCTGCCGTCAGTATTACCGTTATTTTACTGTGTAATATTGCCGCCCTGATGTGGCTGGAGCGAGGCCTGCCGTGGCGCAACCACCATCAGCAAGAAAAACTCCCGTCGCGTATTGCGATGGCGCTGGAGTCGCTAAAACTGTGCGGCGTAGTAGTGATTGGTTTTGCCATTGGTCTAAGTGGACTGGCTTTCTTACAACACGCGACCGAAGCCAGTGAATACACGTTAATTTTGCTACTTTTCCTCGTTGGTATTCAGTTGCGCAATAATGGCATGACCTTAAAGCAGATTGTCCTTAATCGCCGGGGAATGATTGTCGCCGTGGTGGTGGTTGTCAGTTCATTAATTGGTGGTTTAATTAACGCCTTTATTCTTGATCTCCCCATCAATACCGCGCTGGCAATGGCCTCCGGTTTCGGCTGGTATTCTCTTTCCGGTATTTTATTGACCGAATCTTTTGGTCCGGTAATCGGGAGCGCGGCGTTTTTTAATGATCTGGCCCGTGAACTGATTGCTATTATGTTGATCCCTGGGCTGATTCGCCGCAGCCGCTCTACTGCACTGGGCTTATGCGGTGCCACATCAATGGATTTCACCCTGCCCGTTCTTCAACGTACTGGCGGGCTGGATATGGTCCCGGCGGCAATTGTTCACGGTTTTATTCTTAGCCTGTTAGTGCCGATCCTCATCGCCTTTTTCTCTGCGTAA	948		4	12	11	3	0	0	2	8	1	3	4	7	1	5	3	2	0	1	0	5	4	5	2	2	6	4	12	3	4	0	7	25	4	12	8	5	21	10	3	2	11	6	12	0	3	6	1	2	4	2	2	6	6	1	6	1	2	5	3	2	3	5	7	9		0.133333	0.4	0.366667	0.1	0	0	0.142857	0.571429	0.0714286	0.214286	0.363636	0.636364	0.166667	0.833333	0.6	0.4	0	1	0	0.555556	0.444444	0.714286	0.285714	0.0833333	0.25	0.166667	0.5	0.428571	0.571429	0	0.21875	0.78125	0.0666667	0.2	0.133333	0.0833333	0.35	0.166667	0.6	0.4	0.333333	0.666667	0	0.3	0.6	0.1	0.0909091	0.181818	0.0909091	0.0909091	0.272727	0.272727	0.1	0.6	0.1	0.2	0.6	0.4	0.125	0.208333	0.291667	0.375			-0.607288	0.892068	0.226435	-0.515831	-0.511474	-0.443239	0.509427	1.09076	-0.285047	-0.563189	-0.550782	0.550782	-0.850336	0.850336	0.13661	-0.13661	-0.665176	0.809377	-0.312666	0.717347	-0.717347	0.135698	-0.135698	-0.360168	-0.628899	0.0370751	0.937573	0.0381184	-0.0381184	-0.718937	-0.836341	1.45958	0.28762	0.285402	0.368119	-0.573139	-0.319241	0.433261	-0.722182	0.722182	-0.249083	0.249083	-1.06444	0.87688	0.577731	-0.464932	-0.38561	-0.465265	-0.408689	-0.379597	0.867234	0.851035	-0.375758	1.00705	-0.870594	0.106935	0.664549	-0.664549	-0.297655	-0.0103751	-0.267675	0.53788
aqpZ / NT01EC1042 / aquaporin-Z / / b0875	GTGGTGGATATGTTCAGAAAATTAGCAGCTGAATGTTTTGGTACTTTCTGGCTTGTTTTTGGTGGCTGTGGTAGTGCTGTACTGGCCGCAGGCTTCCCGGAATTAGGCATTGGTTTTGCCGGCGTGGCGTTGGCGTTCGGTCTGACCGTTCTGACGATGGCCTTTGCTGTTGGTCATATTTCTGGTGGTCATTTTAACCCGGCGGTCACTATTGGTTTATGGGCTGGCGGACGTTTTCCGGCAAAAGAAGTCGTTGGCTACGTAATTGCCCAGGTTGTCGGCGGTATTGTTGCAGCGGCGCTGCTGTATTTAATTGCCAGTGGTAAAACGGGTTTTGACGCGGCAGCCAGCGGTTTTGCTTCTAACGGTTATGGCGAGCATTCACCAGGCGGTTATTCCATGCTTTCCGCGCTGGTAGTTGAACTGGTATTGAGTGCAGGTTTCCTGTTGGTGATCCACGGCGCAACCGACAAATTCGCGCCGGCAGGTTTTGCGCCGATCGCTATTGGTCTGGCCTTAACCCTGATTCACTTAATTAGTATTCCGGTGACTAACACTTCTGTTAACCCGGCGCGCAGCACCGCGGTTGCTATCTTCCAGGGCGGCTGGGCATTAGAACAACTGTGGTTCTTCTGGGTGGTGCCAATTGTCGGCGGCATTATCGGTGGTCTGATTTACCGGACCCTGCTGGAAAAGCGTGATTAA	705		9	7	11	7	1	0	0	1	1	2	4	0	2	2	0	2	0	1	0	1	2	6	1	1	14	0	20	2	3	0	4	13	0	7	0	3	14	2	4	1	3	9	9	2	0	7	0	1	2	2	0	4	3	0	5	2	4	5	2	3	4	4	7	9		0.264706	0.205882	0.323529	0.205882	0.2	0	0	0.2	0.2	0.4	1	0	0.5	0.5	0	1	0	1	0	0.333333	0.666667	0.857143	0.142857	0.0285714	0.4	0	0.571429	0.4	0.6	0	0.235294	0.764706	0	0.269231	0	0.115385	0.538462	0.0769231	0.8	0.2	0.5	0.5	0.222222	0	0.777778	0	0.0833333	0.166667	0.166667	0	0.333333	0.25	0	0.454545	0.181818	0.363636	0.4	0.6	0.166667	0.166667	0.291667	0.375			0.15418	-0.325922	-0.0139193	0.184031	0.857948	-0.443239	-0.653424	-0.750206	0.665076	0.331265	1.90939	-1.90939	0.651019	-0.651019	-1.68308	1.68308	-0.665176	0.809377	-0.312666	-0.186647	0.186647	0.837504	-0.837504	-0.682601	0.12469	-1.02421	1.30853	-0.0609139	0.0609139	-0.718937	-0.756304	1.37759	-0.621172	0.78771	-1.15141	-0.314066	0.552013	-0.390078	0.2725	-0.2725	0.434765	-0.434765	0.0425265	-0.830631	1.26081	-0.977321	-0.43346	-0.553619	0.162437	-1.0742	1.30135	0.694621	-0.887554	0.335453	-0.433999	1.05472	-0.0596504	0.0596504	-0.0283188	-0.290966	-0.267675	0.53788
/ NT01EC1043 / hypothetical protein / /	GTGCACTACACTGTCAATCAGACAAATGACTATATGGGGCAACCCGCTGTTGCCCTAAATCAAATTTACTGGATTTATTTATCTGGTGAATGA	93		0	1	0	1	0	0	0	0	0	0	0	3	1	0	0	0	1	0	0	2	1	1	0	0	0	1	1	1	0	0	0	2	1	1	0	0	0	0	0	0	1	0	0	0	1	0	0	0	0	0	0	0	1	1	0	0	1	1	2	2	0	1	1	1		0	0.5	0	0.5	$	$	$	$	$	$	0	1	1	0	$	$	1	0	0	0.666667	0.333333	1	0	0	0	0.5	0.5	1	0	0	0	1	0.5	0.5	0	0	0	0	$	$	$	$	0	1	0	0	0	0	0	0	0	1	0.5	0	0	0.5	0.5	0.5	0	0.333333	0.333333	0.333333			-1.38012	1.51952	-1.81658	2.1281	$	$	$	$	$	$	-1.95659	1.95659	2.90305	-2.90305	$	$	1.50408	-1.23602	-0.312666	1.16934	-1.16934	1.53931	-1.53931	-0.850827	-1.88488	2.15965	0.937573	2.01877	-2.01877	-0.718937	-1.8946	2.5437	6.19477	2.46207	-1.15141	-1.24673	-1.93728	-1.0958	$	$	$	$	-1.06444	4.86107	-1.72766	-0.977321	-0.959801	-1.52551	-1.09404	-1.0742	-1.08627	5.85627	1.67143	-1.76329	-1.40421	1.84454	0.302449	-0.302449	-1.10566	0.831398	-0.0483302	0.310202
/ NT01EC1044 / hypothetical protein / /	TTGCTAATACGTGATGACATCACATTTAAGCATGGCAAATGTCTGAAAAATGAGCGAATAATCGCGTTATACTCCCTCTTGCTGATAAGTCTGCAAAAACAACAAAATCAAATAATTAGCATGATAAATTATTTTTTATTACGCCTAAAGGATTAA	156		0	0	1	0	0	0	1	1	0	1	0	3	1	2	0	1	0	1	0	4	0	0	1	0	1	0	0	0	1	5	2	1	2	3	1	2	3	0	3	2	1	0	2	0	0	0	0	0	1	1	0	1	0	1	0	0	0	0	1	1	0	0	0	0		0	0	1	0	0	0	0.333333	0.333333	0	0.333333	0	1	0.333333	0.666667	0	1	0	1	0	1	0	0	1	0	1	0	0	0	1	0.625	0.25	0.125	0.181818	0.272727	0.0909091	0.181818	0.272727	0	0.6	0.4	0	1	$	$	$	$	0	0.333333	0.333333	0	0.333333	0	1	0	0	0	0.5	0.5	$	$	$	$			-1.38012	-1.61773	3.75527	-1.17681	-0.511474	-0.443239	2.0599	-0.0893448	-0.812893	0.0101794	-1.95659	1.95659	-0.0996585	0.0996585	-1.68308	1.68308	-0.665176	0.809377	-0.312666	2.52533	-2.52533	-3.37333	3.37333	-0.850827	3.13904	-1.02421	-1.65916	-1.44737	1.44737	2.97529	-0.685161	-1.79277	1.85735	0.813079	-0.115366	0.222921	-0.676471	-1.0958	-0.722182	0.722182	-1.61678	1.61678	$	$	$	$	-0.959801	0.418272	1.41891	-1.0742	1.30135	-1.02593	4.23041	-1.76329	-1.40421	-1.05147	0.302449	-0.302449	$	$	$	$
ybjX / NT01EC1046 / VirK / / b0877	ATGGTGAAATCGACGCCATGTATAACCATTGATTTCATGAATATGTCGCAGCTAACTGAACGGACCTTTACGCCATCTGAATCTCTCAGCAGCCTGTCACTTTTTCTTAGTCTGGCACGTGGACAGTGTCGGCCGGGTAAATTCTGGCATCGCCGTAGTTTTCGCCAGAAATTTTTGCTGCGCTCGTTGATTATGCCGCGTTTAAGCGTTGAGTGGATGAACGAACTTTCCCACTGGCCTAATCTCAATGTATTGTTAACGCGCCAGCCGCGACTGCCTGTGCGTCTGCATCGCCCTTACCTTGCGGCGAATCTTAGCCGTAAGCAATTGCTGGAGGCGTTACGTTACCATTATGCGTTACTCCGCGAATGTATGTCGGCGGAAGAATTCAGCTTATATTTGAATACCCCCGGGCTGCAACTGGCGAAGCTGGAAGGCAAAAACGGCGAGCAGTTCACGCTTGAGCTGACCATGATGATCTCAATGGATAAAGAAGGTGACAGCACAATCCTGTTCCGCAACAGCGAAGGTATTCCTCTGGCAGAGATCACGTTTACCCTGTGTGAATATCAGGGGAAAAGAACGATGTTTATTGGCGGACTGCAAGGCGCAAAATGGGAAATTCCACATCAGGAAATCCAGAATGCGACGAAAGCCTGCCACGGGCTATTTCCCAAACGCCTCGTGATGGAAGCGGCCTGTCTGTTTGCCCAACGTTTGCAGGTAGAGCAGATTATTGCCGTCAGCAATGAAACGCATATTTACCGCAGCCTGCGTTATCGCGATAAAGAAGGCAAGATCCACGCTGATTACAACGCTTTCTGGGAATCGGTTGGCGGCGTATGTGATGCTGAACGCCATTACCGCCTTCCAGCACAGATAGCACGAAAAGAGATTGCCGAAATCGCCAGTAAAAAACGGGCTGAATACCGTCGGCGCTATGAGATGCTCGACGCTATTCAGCCACAAATGGCCACGATGTTTCGCGGTTAA	993		5	7	8	5	1	0	2	14	4	9	4	7	2	5	1	6	0	1	0	5	12	19	8	2	7	3	4	3	6	2	6	10	2	5	5	6	16	7	13	3	14	6	9	5	2	3	4	2	9	1	5	3	2	1	5	9	1	5	6	5	3	1	3	2		0.2	0.28	0.32	0.2	0.0333333	0	0.0666667	0.466667	0.133333	0.3	0.363636	0.636364	0.285714	0.714286	0.142857	0.857143	0	1	0	0.294118	0.705882	0.703704	0.296296	0.125	0.4375	0.1875	0.25	0.333333	0.666667	0.111111	0.333333	0.555556	0.0487805	0.121951	0.121951	0.146341	0.390244	0.170732	0.8125	0.1875	0.4	0.6	0.357143	0.142857	0.214286	0.285714	0.0909091	0.409091	0.0454545	0.227273	0.136364	0.0909091	0.0625	0.3125	0.5625	0.0625	0.545455	0.454545	0.333333	0.111111	0.333333	0.222222			-0.220871	0.139129	-0.0335846	0.14515	-0.283237	-0.443239	-0.11076	0.571516	0.17242	-0.150364	-0.550782	0.550782	-0.314138	0.314138	-1.24982	1.24982	-0.665176	0.809377	-0.312666	-0.346175	0.346175	0.0837125	-0.0837125	-0.114838	0.313087	0.169736	-0.360795	-0.291989	0.291989	-0.0621858	-0.282016	0.341048	0.043798	-0.280885	0.238403	-0.0638398	-0.133194	0.470555	0.334668	-0.334668	0.024456	-0.024456	0.714614	-0.0175303	-0.904303	0.486647	-0.38561	0.86004	-0.751364	0.662313	-0.10952	-0.400275	-0.567682	-0.320406	1.59738	-0.689466	0.46704	-0.46704	1.04903	-0.665088	-0.0483302	-0.29694
cspD / NT01EC1049 / cold shock-like protein / / b0880	TTGTATAAGATTTGCGAAGGATGTCGAAGCATGGAAAAGGGTACTGTTAAGTGGTTCAACAATGCCAAAGGGTTTGGTTTCATCTGCCCTGAAGGCGGCGGCGAAGATATTTTCGCTCATTATTCCACCATTCAGATGGATGGTTACAGAACGCTAAAAGCTGGACAATCCGTTCAGTTTGATGTCCACCAGGGGCCAAAAGGCAATCACGCCAGTGTTATTGTGCCCGTCGAAGTAGAAGCGGCAGTCGCATAG	255		2	2	1	2	1	0	1	0	0	0	1	2	0	3	2	1	0	0	1	1	3	6	0	2	4	2	3	2	1	0	1	4	1	0	0	1	0	0	3	3	2	3	2	1	1	0	1	0	1	2	0	1	0	0	1	1	1	1	1	2	1	3	1	3		0.285714	0.285714	0.142857	0.285714	0.5	0	0.5	0	0	0	0.333333	0.666667	0	1	0.666667	0.333333	0	0	1	0.25	0.75	1	0	0.181818	0.363636	0.181818	0.272727	0.666667	0.333333	0	0.2	0.8	0.5	0	0	0.5	0	0	0.5	0.5	0.6	0.4	0.333333	0.333333	0	0.333333	0	0.25	0.5	0	0.25	0	0	0.333333	0.333333	0.333333	0.333333	0.666667	0.125	0.375	0.125	0.375			0.27595	0.174983	-1.0206	0.711706	2.91208	-0.443239	3.41655	-1.7415	-0.812893	-1.59525	-0.667933	0.667933	-1.60101	1.60101	0.338798	-0.338798	-0.665176	-1.23602	3.19769	-0.525645	0.525645	1.53931	-1.53931	0.219703	-0.0579984	0.133556	-0.242761	0.863388	-0.863388	-0.718937	-0.927048	1.55251	6.19477	-1.16571	-1.15141	2.7948	-1.93728	-1.0958	-1.21952	1.21952	0.845074	-0.845074	0.59601	1.0666	-1.72766	0.730642	-0.959801	-0.0676735	2.67539	-1.0742	0.704442	-1.02593	-0.887554	-0.224213	0.374511	0.879203	-0.30105	0.30105	-0.297655	1.11199	-1.14505	0.53788
/ NT01EC1052 / hypothetical protein / /	TTGGTAGCAAAACAATTTGGTGAGGTGTCCGAGTGGCTGAAGGAGCACGCCTGGAAAGTGTGTATACGGCAACGTATCGGGGGTTCGAATCCCCCCCTCACCGCCATATTTAAAGAAGAGCTCGTACGAAAGTGCGAGCTTTTTTTTCGCATTTTATCTGTCTGTACGGCAGTGAACATGGTGGGCGGGTGGAGTATGTTACCTGTGAATTTCTAA	216		2	2	0	0	0	0	1	1	1	1	1	2	0	0	1	2	0	1	0	2	0	1	5	0	1	2	2	1	0	2	1	1	0	2	2	1	1	1	3	2	2	1	4	0	2	0	1	0	0	1	1	1	1	0	1	1	0	3	0	0	2	1	5	0		0.5	0.5	0	0	0	0	0.25	0.25	0.25	0.25	0.333333	0.666667	$	$	0.333333	0.666667	0	1	0	1	0	0.166667	0.833333	0	0.2	0.4	0.4	1	0	0.5	0.25	0.25	0	0.285714	0.285714	0.142857	0.142857	0.142857	0.6	0.4	0.2	0.8	0	0.666667	0	0.333333	0	0	0.25	0.25	0.25	0.25	0	0.5	0.5	0	$	$	0.25	0.125	0.625	0			1.518	1.51952	-1.81658	-1.17681	-0.511474	-0.443239	1.38157	-0.502383	1.03457	-0.391178	-0.667933	0.667933	$	$	-0.672142	0.672142	-0.665176	0.809377	-0.312666	2.52533	-2.52533	-2.55456	2.55456	-0.850827	-0.880095	1.52288	0.418226	2.01877	-2.01877	2.23644	-0.685161	-1.17327	-0.621172	0.907307	2.10472	-0.0920038	-1.27686	0.214824	-0.722182	0.722182	-0.796162	0.796162	-1.06444	2.96384	-1.72766	0.730642	-0.959801	-1.52551	0.790675	0.835965	0.704442	0.694621	-0.887554	0.545327	1.26387	-1.05147	$	$	0.510353	-0.571557	1.48708	-1.51122
infA / NT01EC1053 / translation initiation factor if-1 / / b0884	ATGGCCAAAGAAGACAATATTGAAATGCAAGGTACCGTTCTTGAAACGTTGCCTAATACCATGTTCCGCGTAGAGTTAGAAAACGGTCACGTGGTTACTGCACACATCTCCGGTAAAATGCGCAAAAACTACATCCGCATCCTGACGGGCGACAAAGTGACTGTTGAACTGACCCCGTACGACCTGAGCAAAGGCCGCATTGTCTTCCGTAGTCGCTGA	219		1	1	0	0	0	0	0	5	0	1	2	2	3	0	0	0	1	0	0	1	0	5	1	0	2	0	3	2	0	0	3	2	0	1	0	1	3	1	5	0	4	2	0	0	0	1	1	0	1	1	0	1	0	0	3	2	2	0	2	0	1	1	2	3		0.5	0.5	0	0	0	0	0	0.833333	0	0.166667	0.5	0.5	1	0	$	$	1	0	0	1	0	0.833333	0.166667	0	0.4	0	0.6	1	0	0	0.6	0.4	0	0.166667	0	0.166667	0.5	0.166667	1	0	1	0	0	0	0.5	0.5	0	0.333333	0.333333	0	0.333333	0	0	0.428571	0.285714	0.285714	1	0	0.142857	0.142857	0.285714	0.428571			1.518	1.51952	-1.81658	-1.17681	-0.511474	-0.443239	-0.653424	2.38888	-0.812893	-0.792536	-0.0236025	0.0236025	2.90305	-2.90305	$	$	1.50408	-1.23602	-0.312666	2.52533	-2.52533	0.720536	-0.720536	-0.850827	0.12469	-1.02421	1.45692	2.01877	-2.01877	-0.718937	1.00805	-0.429879	-0.621172	0.0435506	-1.15141	0.10045	0.374206	0.433261	1.26718	-1.26718	2.48631	-2.48631	-1.06444	-0.830631	0.1935	1.58462	-0.959801	0.418272	1.41891	-1.0742	1.30135	-1.02593	-0.887554	0.215524	0.120408	0.603393	2.11295	-2.11295	-0.182225	-0.451304	-0.29901	0.830609
aat / NT01EC1054 / L/F-transferase / / b0885	ATGCGCCTGGTTCAGCTTTCTCGCCATTCAATAGCCTTCCCTTCCCCGGAAGGCGCATTACGTGAGCCTAACGGCCTGCTGGCACTTGGGGGCGATCTTAGCCCTGCGCGCCTGTTAATGGCTTACCAGCGTGGTATTTTTCCGTGGTTTTCTCCAGGCGACCCCATCCTCTGGTGGTCGCCCGATCCCCGCGCGGTGCTATGGCCAGAATCACTGCATATCAGCCGTAGTATGAAGCGATTTCATAAACGCTCGCCCTATCGTGTCACGATGAATTACGCTTTTGGTCAGGTCATTGAAGGCTGTGCCAGCGATCGCGAAGAAGGAACCTGGATCACGCGTGGCGTGGTCGAAGCCTACCATCGCCTTCACGAACTCGGCCATGCCCACTCCATTGAAGTCTGGCGTGAAGATGAGCTTGTCGGCGGTATGTACGGCGTGGCCCAGGGAACGCTATTTTGTGGCGAGTCCATGTTCAGCCGGATGGAAAATGCGTCTAAAACGGCGCTTCTGGTATTCTGTGAGGAATTTATCGGTCATGGCGGTAAGCTTATCGACTGCCAGGTCCTTAACGATCACACAGCATCGCTTGGTGCCTGCGAAATTCCCCGCCGGGATTACCTTAATTATCTCAATCAAATGCGCCTCGGACGATTGCCGAATAATTTCTGGGTACCACGATGCTTGTTTTCACCACAAGAATGA	705		3	6	4	2	0	0	3	9	2	6	2	6	2	6	3	3	1	0	0	2	5	13	4	3	11	1	6	3	6	1	5	4	2	2	4	2	6	10	2	2	8	4	7	4	5	3	3	3	4	3	3	1	3	1	1	4	0	7	5	2	2	6	3	1		0.2	0.4	0.266667	0.133333	0	0	0.15	0.45	0.1	0.3	0.25	0.75	0.25	0.75	0.5	0.5	1	0	0	0.285714	0.714286	0.764706	0.235294	0.142857	0.52381	0.047619	0.285714	0.333333	0.666667	0.1	0.5	0.4	0.0769231	0.0769231	0.153846	0.0769231	0.230769	0.384615	0.5	0.5	0.363636	0.636364	0.266667	0.333333	0.2	0.2	0.176471	0.235294	0.176471	0.176471	0.0588235	0.176471	0.166667	0.166667	0.666667	0	0.714286	0.285714	0.166667	0.5	0.25	0.0833333			-0.220871	0.892068	-0.33075	-0.295504	-0.511474	-0.443239	0.56757	0.488909	-0.0739085	-0.150364	-0.990098	0.990098	-0.474997	0.474997	-0.166672	0.166672	1.50408	-1.23602	-0.312666	-0.38036	0.38036	0.383394	-0.383394	-0.00969665	0.746699	-0.720987	-0.175314	-0.291989	0.291989	-0.127861	0.524275	-0.429879	0.427435	-0.607589	0.601892	-0.624953	-0.870442	2.4328	-1.21952	1.21952	-0.124747	0.124747	0.26392	1.0666	-0.959193	0.0474568	0.154805	-0.153428	0.236347	0.27415	-0.66493	0.188577	-0.0345604	-0.993753	2.15323	-1.05147	1.07838	-1.07838	-0.0283188	1.95376	-0.487019	-1.05587
cydC / NT01EC1055 / ABC transporter CydC / / b0886	ATGCGCGCTTTGCTACCCTATCTGGCACTGTATAAACGTCATAAATGGATGTTAAGTCTTGGTATTGTGCTGGCAATTGTGACGCTGCTCGCCAGTATCGGTCTGTTGACACTTTCCGGCTGGTTCCTCTCGGCCTCAGCGGTTGCGGGGGTTGCCGGACTGTACAGCTTCAACTATATGCTACCCGCTGCGGGCGTGCGTGGCGCAGCAATCACCCGTACTGCCGGGCGCTATTTTGAACGTCTGGTAAGTCACGACGCGACTTTCCGCGTGTTGCAGCATCTGCGCATTTACACCTTCAGCAAATTGCTGCCCCTCTCCCCTGCCGGACTGGCGCGCTATCGTCAGGGCGAATTGCTCAATCGCGTGGTGGCGGATGTTGATACGCTCGATCATCTTTACCTGCGCGTTATCTCGCCGCTGGTGGGCGCTTTTGTGGTGATTATGGTGGTGACAATCGGGTTAAGTTTCCTTGATTTCACCCTCGCCTTTACGCTGGGCGGCATTATGTTACTGACGCTTTTCCTGATGCCACCGCTGTTTTATCGTGCGGGAAAAAGCACCGGGCAAAATCTGACTCATCTTCGCGGACAGTATCGCCAACAACTGACGGCCTGGCTGCAAGGGCAAGCTGAGCTGACCATTTTTGGTGCCAGCGATCGTTATCGCACGCAACTAGAGAATACAGAAATTCAATGGCTGGAAGCGCAACGCCGTCAATCTGAACTGACCGCATTGTCGCAAGCGATAATGCTGCTCATTGGCGCGTTAGCGGTGATCCTGATGCTGTGGATGGCGTCTGGCGGCGTTGGCGGCAATGCTCAACCCGGCGCGTTAATTGCCCTGTTTGTCTTCTGCGCGTTAGCCGCGTTTGAAGCACTGGCACCAGTAACGGGTGCATTTCAGCATCTGGGGCAAGTCATTGCCTCTGCCGTACGTATCTCTGACTTAACGGATCAAAAACCGGAGGTCACCTTTCCTGATACCCAAACTCGTGTTGCCGATCGCGTTTCGCTGACGTTACGGGATGTTCAGTTCACTTATCCGGAGCAATCTCAACAGGCACTTAAAGGGATTTCTCTTCAGGTAAACGCCGGGGAACATATAGCGATTCTCGGGCGAACCGGATGCGGCAAATCAACACTGTTACAACAGCTGACCCGCGCATGGGACCCGCAACAGGGCGAGATTTTGCTTAACGATAGCCCCATAGCCAGCCTGAATGAAGCGGCTCTACGACAGACCATCAGCGTTGTTCCTCAGCGAGTGCATCTGTTTAGCGCCACGCTGCGTGATAATCTTTTACTCGCCTCGCCTGGCAGTAGTGATGAGGCTCTGTCGGAGATCTTGCGTCGCGTTGGCCTGGAAAAGCTGCTCGAGGATGCAGGTCTCAACAGTTGGTTAGGTGAAGGCGGACGCCAGCTCTCCGGTGGTGAACTGCGCCGTCTGGCTATCGCCCGTGCGCTGTTACATGATGCGCCACTGGTGTTGCTGGATGAACCTACCGAAGGCTTAGATGCCACAACCGAAAGCCAGATCCTTGAATTGCTTGCAGAAATGATGCGTGAGAAAACGGTGTTAATGGTCACCCATCGACTTCGCGGACTCTCTCGTTTCCAACAAATAATAGTGATGGACAACGGGCAAATTATTGAGCAAGGTACTCACGCAGAACTGCTTGCCAGACAGGGGCGTTATTACCAGTTCAAGCAGGGTTTGTAA	1722		13	20	19	8	1	0	4	17	1	17	5	6	4	16	2	0	0	1	0	22	16	17	10	7	19	11	10	2	9	5	10	15	4	14	13	11	43	14	8	2	13	11	10	3	5	5	5	2	9	3	6	7	7	5	14	11	6	7	4	10	4	4	16	11		0.216667	0.333333	0.316667	0.133333	0.025	0	0.1	0.425	0.025	0.425	0.454545	0.545455	0.2	0.8	1	0	0	1	0	0.578947	0.421053	0.62963	0.37037	0.148936	0.404255	0.234043	0.212766	0.181818	0.818182	0.166667	0.333333	0.5	0.040404	0.141414	0.131313	0.111111	0.434343	0.141414	0.8	0.2	0.52381	0.47619	0.166667	0.277778	0.277778	0.277778	0.0588235	0.264706	0.0882353	0.176471	0.205882	0.205882	0.138889	0.388889	0.305556	0.166667	0.285714	0.714286	0.114286	0.114286	0.457143	0.314286			-0.124267	0.473769	-0.0521574	-0.295504	-0.340296	-0.443239	0.160572	0.364997	-0.628147	0.451673	-0.199329	0.199329	-0.700201	0.700201	1.34974	-1.34974	-0.665176	0.809377	-0.312666	0.812504	-0.812504	-0.280187	0.280187	0.0260961	0.146068	0.466106	-0.554169	-0.817161	0.817161	0.26619	-0.282016	0.0657168	-0.0703888	-0.13967	0.345096	-0.348609	0.0706772	0.201586	0.2725	-0.2725	0.532458	-0.532458	-0.234215	0.750398	-0.660347	0.445982	-0.588266	0.0180816	-0.428846	0.27415	0.388433	0.390995	-0.176726	0.0323004	0.226284	-0.0861321	-0.473478	0.473478	-0.366913	-0.643709	0.603436	0.206121
cydD / NT01EC1056 / aarD protein / / b0887	ATGAATAAATCTCGTCAAAAAGAGTTAACCCGCTGGTTAAAACAGCAAAGCGTCATCTCCCAACGTTGGCTGAATATTTCTCGTCTGCTGGGCTTTGTGAGCGGCATATTGATCATTGCCCAGGCCTGGTTCATGGCGCGAATTCTGCAACATATGATTATGGAGAATATTCCCCGTGAAGCCCTGCTGCTTCCCTTTACGTTACTGGTTCTGACCTTTGTACTGCGCGCATGGGTGGTCTGGTTACGCGAACGGGTGGGTTATCACGCCGGGCAGCATATCCGCTTTGCCATCCGCCGTCAGGTTCTCGACCGTCTGCAACAAGCAGGGCCAGCGTGGATTCAGGGTAAACCTGCGGGGAGCTGGGCGACGCTGGTACTCGAGCAAATTGACGATATGCATGATTACTATGCACGCTATCTGCCGCAAATGGCGCTGGCAGTGTCGGTGCCGTTGCTGATTGTGGTGGCAATCTTCCCCTCTAACTGGGCTGCGGCGCTCATTCTGCTGGGCACTGCACCGTTAATTCCGTTGTTTATGGCGCTGGTTGGAATGGGGGCTGCCGATGCTAACCGACGTAACTTTCTCGCTCTTGCTCGCTTAAGTGGGCATTTCCTCGATCGCCTGCGCGGCATGGAAACATTGCGTATTTTTGGTCGTGGTGAAGCTGAAATTGAAAGTATTCGTTCTGCTTCGGAAGATTTCCGCCAACGGACAATGGAAGTGCTACGGCTGGCGTTTTTATCCTCCGGCATTCTCGAATTTTTTACCTCGCTGTCAATTGCTCTGGTGGCGGTCTACTTTGGTTTTTCCTATCTCGGCGAGCTGGATTTTGGTCACTACGATACCGGTGTGACGCTGGCTGCGGGTTTTCTGGCCCTGATCCTTGCGCCAGAGTTTTTCCAGCCATTACGCGATCTCGGTACGTTTTATCATGCTAAAGCCCAGGCTGTTGGCGCAGCTGACAGTCTGAAAACGTTTATGGAAACCCCGCTCGCCCATCCGCAACGTGGTGAGGCGGAATTAGCATCGACCGATCCGGTGACCATTGAGGCCGAGGAGCTGTTTATCACGTCGCCGGAAGGTAAAACGCTGGCCGGACCGCTGAACTTTACTTTGCCAGCAGGCCAACGTGCGGTGTTGGTTGGTCGCAGCGGTTCAGGTAAAAGCTCACTGCTGAACGCGCTTTCTGGTTTTCTCTCATATCAGGGATCGCTACGAATCAACGGGATAGAATTACGCGATTTATCACCAGAATCATGGCGTAAACATCTCTCCTGGGTTGGGCAAAACCCACAATTACCGGCAGCAACATTGCGGGATAACGTACTACTGGCGCGACCTGATGCCAGCGAACAAGAATTACAAGCAGCGCTGGATAACGCCTGGGTCAGCGAGTTTCTACCGCTCCTCCCACAAGGCGTTGATACGCCTGTTGGCGACCAGGCTGCCCGCCTTTCCGTGGGGCAGGCGCAGCGCGTGGCGGTGGCCCGTGCGTTACTAAATCCCTGTTCGCTATTACTGTTGGATGAACCCGCTGCCAGCCTTGATGCTCACAGTGAACAGCGCGTAATGGAGGCGCTGAATGCCGCCTCTCTGCGCCAGACAACGTTAATGGTCACCCACCAGTTAGAAGATCTTGCTGACTGGGATGTCATTTGGGTTATGCAGGATGGCCGGATTATTGAGCAAGGACGTTACGCGGAATTAAGTGTGGCTGGTGGCCCATTCGCCACATTACTGGCCCATCGTCAGGAGGAGATTTAA	1767		12	20	22	17	0	0	4	17	5	16	9	5	5	19	0	1	0	1	0	17	16	20	14	4	12	8	16	4	8	2	8	20	6	19	13	8	37	7	9	0	14	6	21	8	5	11	3	6	8	6	7	5	6	5	8	9	2	13	4	6	4	6	16	9		0.169014	0.28169	0.309859	0.239437	0	0	0.0952381	0.404762	0.119048	0.380952	0.642857	0.357143	0.208333	0.791667	0	1	0	1	0	0.515152	0.484848	0.588235	0.411765	0.1	0.3	0.2	0.4	0.333333	0.666667	0.0666667	0.266667	0.666667	0.0666667	0.211111	0.144444	0.0888889	0.411111	0.0777778	1	0	0.222222	0.777778	0.296296	0.185185	0.407407	0.111111	0.157895	0.210526	0.157895	0.184211	0.131579	0.157895	0.208333	0.333333	0.375	0.0833333	0.4	0.6	0.114286	0.171429	0.457143	0.257143			-0.400473	0.149733	-0.0900879	0.405819	-0.511474	-0.443239	0.12181	0.264688	0.0668505	0.239527	0.528681	-0.528681	-0.662667	0.662667	-1.68308	1.68308	-0.665176	0.809377	-0.312666	0.552984	-0.552984	-0.483542	0.483542	-0.262036	-0.377703	0.249332	0.418226	-0.291989	0.291989	-0.324886	-0.604532	0.89171	0.28762	0.36602	0.494746	-0.528233	-0.0367253	-0.382237	1.26718	-1.26718	-0.704982	0.704982	0.411516	0.223388	-0.162269	-0.408	0.0374777	-0.297858	0.0963064	0.333289	-0.143792	0.0607342	0.178688	-0.224213	0.596851	-0.5688	-0.0596504	0.0596504	-0.366913	-0.258899	0.603436	-0.106124
trxB / NT01EC1057 / thioredoxin reductase (ec 1.6.4.5) / / b0888	TTGCACAAATTGTTAACAAAATCGTCATACTCTTTTTTTACGTCTGTAAATTCCCTACAATCCTGCCCATTGTCTGCCAACAACTATGGGGATCTCATGGGCACGACCAAACACAGTAAACTGCTTATCCTGGGTTCAGGCCCGGCGGGATACACCGCTGCTGTCTACGCGGCGCGCGCCAACCTGCAACCTGTGCTGATTACCGGCATGGAAAAAGGCGGCCAACTGACCACCACCACGGAAGTGGAAAACTGGCCTGGCGATCCAAACGATCTGACCGGTCCGTTATTAATGGAGCGCATGCACGAACATGCCACCAAGTTTGAAACTGAGATCATTTTTGATCATATCAACAAGGTGGATCTGCAAAACCGTCCGTTCCGTCTGAATGGCGATAACGGCGAATACACTTGCGACGCGCTGATTATTGCCACCGGAGCTTCTGCACGCTATCTCGGCCTGCCCTCTGAAGAAGCCTTTAAAGGCCGTGGGGTTTCTGCTTGTGCAACCTGCGACGGTTTCTTCTATCGCAACCAGAAAGTTGCGGTCATCGGCGGCGGCAATACCGCGGTTGAAGAGGCGCTGTATCTGTCTAACATCGCTTCGGAAGTGCATCTGATTCACCGCCGTGACGGTTTCCGCGCGGAAAAAATCCTCATTAAGCGCCTGATGGATAAAGTGGAGAACGGCAACATCATTCTGCACACCAACCGTACGCTGGAAGAAGTGACCGGCGATCAAATGGGTGTCACTGGCGTTCGTCTGCGCGATACGCAAAACAGCGATAACATCGAGTCACTCGACGTTGCCGGTCTGTTTGTTGCTATCGGTCACAGCCCGAATACTGCGATTTTCGAAGGGCAGCTGGAACTGGAAAACGGCTACATCAAAGTACAGTCGGGTATTCATGGTAATGCCACCCAGACCAGCATTCCTGGCGTCTTTGCCGCAGGCGACGTGATGGATCACATTTATCGCCAGGCCATTACTTCGGCCGGTACAGGCTGCATGGCAGCACTTGATGCGGAACGCTACCTCGATGGTTTAGCTGACGCAAAATAA	1062		6	10	10	7	0	0	0	10	0	6	16	5	6	13	4	1	0	1	0	6	5	17	5	2	20	3	11	7	4	0	10	12	1	4	5	3	20	2	11	3	8	5	7	2	1	4	3	3	3	2	4	1	7	2	15	5	5	1	6	5	2	4	7	6		0.181818	0.30303	0.30303	0.212121	0	0	0	0.625	0	0.375	0.761905	0.238095	0.315789	0.684211	0.8	0.2	0	1	0	0.545455	0.454545	0.772727	0.227273	0.0555556	0.555556	0.0833333	0.305556	0.636364	0.363636	0	0.454545	0.545455	0.0285714	0.114286	0.142857	0.0857143	0.571429	0.0571429	0.785714	0.214286	0.416667	0.583333	0.2	0.1	0.4	0.3	0.15	0.15	0.1	0.2	0.05	0.35	0.0740741	0.555556	0.185185	0.185185	0.545455	0.454545	0.105263	0.210526	0.368421	0.315789			-0.326258	0.283632	-0.128137	0.225269	-0.511474	-0.443239	-0.653424	1.35629	-0.812893	0.210858	0.988916	-0.988916	-0.178677	0.178677	0.743175	-0.743175	-0.665176	0.809377	-0.312666	0.676256	-0.676256	0.422801	-0.422801	-0.523721	0.906189	-0.493568	-0.0722687	0.758354	-0.758354	-0.718937	0.304377	0.290988	-0.23169	-0.336502	0.476656	-0.553893	0.704419	-0.571549	0.201451	-0.201451	0.0928409	-0.0928409	-0.0681702	-0.26146	-0.190731	0.559846	-0.0123862	-0.650808	-0.340154	0.453931	-0.728132	1.38284	-0.508446	0.801841	-0.416032	0.0211273	0.46704	-0.46704	-0.425235	0.00439282	0.136381	0.214338
ycaC / NT01EC1066 / SlsA / / b0897	ATGACCAAACCGTATGTTCGTCTTGATAAAAATGATGCTGCCGTTTTGCTTGTTGATCACCAGGCTGGTTTACTTTCCCTTGTACGGGATATCGAACCCGATAAGTTTAAAAATAACGTGCTGGCGCTGGGTGACCTGGCTAAGTATTTCAACTTACCAACTATTCTTACCACCAGTTTTGAAACCGGTCCTAACGGCCCATTAGTTCCAGAACTGAAAGCACAATTCCCCGATACACCTTACATTGCTCGCCCGGGAAATATTAACGCCTGGGATAACGAAGATTTTGTAAAAGCTGTCAAAGCGACAGGTAAAAAACAGTTAATTATTGCCGGTGTGGTAACCGAAGTTTGCGTGGCATTCCCGGCGCTTTCAGCCATTGAAGAAGGGTTTGACGTCTTTGTCGTGACTGACGCGTCAGGGACCTTTAATGAAATTACCCGGCATTCGGCATGGGATCGCTTGTCGCAAGCTGGTGCGCAATTGATGACATGGTTCGGCGTGGCGTGCGAGCTGCATCGCGACTGGCGTAATGATATTGAAGGACTGGCGACGTTGTTCTCTAACCACATTCCTGATTATCGTAATTTGATGACCAGTTATGACACGTTAACGAAGCAGAAATAA	627		3	4	7	6	0	0	0	3	2	3	6	6	5	11	2	0	0	1	0	3	3	9	1	2	2	2	6	2	2	0	1	9	0	5	0	5	6	6	9	3	3	5	6	3	2	3	3	2	0	1	2	2	1	3	8	3	2	4	1	4	3	3	5	5		0.15	0.2	0.35	0.3	0	0	0	0.375	0.25	0.375	0.5	0.5	0.3125	0.6875	1	0	0	1	0	0.5	0.5	0.9	0.1	0.166667	0.166667	0.166667	0.5	0.5	0.5	0	0.1	0.9	0	0.227273	0	0.227273	0.272727	0.272727	0.75	0.25	0.454545	0.545455	0.272727	0.181818	0.272727	0.272727	0.25	0	0.125	0.25	0.25	0.125	0.1875	0.5	0.1875	0.125	0.2	0.8	0.1875	0.1875	0.3125	0.3125			-0.510684	-0.362831	0.133571	0.806132	-0.511474	-0.443239	-0.653424	0.117174	1.03457	0.210858	-0.0236025	0.0236025	-0.193493	0.193493	1.34974	-1.34974	-0.665176	0.809377	-0.312666	0.491348	-0.491348	1.04805	-1.04805	0.130492	-1.04756	0.0370751	0.937573	0.285699	-0.285699	-0.718937	-1.41082	2.0481	-0.621172	0.483281	-1.15141	0.590333	-0.676471	1.4063	0.0238295	-0.0238295	0.248261	-0.248261	0.29411	0.204224	-0.679752	0.420103	0.619224	-1.52551	-0.151682	0.835965	0.704442	-0.165654	0.0720639	0.545327	-0.403679	-0.327466	-0.78385	0.78385	0.106349	-0.150671	-0.158002	0.196363
/ NT01EC1067 / hypothetical protein / /	ATGCGCATCATGCCACCGCCAAAAACATTGTCAATGGGTGAAAATACGCGATATCCCAGCGGCGGTATTATCGATTTATATTACTCATTCATAACGCTAATGCTGAAGAGATGA	114		0	0	0	0	1	0	1	1	0	0	0	1	0	1	0	0	1	0	0	0	0	1	0	0	1	0	2	0	0	1	2	1	1	1	0	1	1	0	1	1	4	1	0	2	1	1	0	2	1	0	0	0	0	1	0	2	0	0	1	2	0	0	0	0		$	$	$	$	0.333333	0	0.333333	0.333333	0	0	0	1	0	1	$	$	1	0	0	$	$	1	0	0	0.333333	0	0.666667	$	$	0.25	0.5	0.25	0.25	0.25	0	0.25	0.25	0	0.5	0.5	1	0	0.5	0.25	0.25	0	0.666667	0.333333	0	0	0	0	0.333333	0	0.666667	0	0.333333	0.666667	$	$	$	$			$	$	$	$	1.7709	-0.443239	2.0599	-0.0893448	-0.812893	-1.59525	-1.95659	1.95659	-1.60101	1.60101	$	$	1.50408	-1.23602	-0.312666	$	$	1.53931	-1.53931	-0.850827	-0.210239	-1.02421	1.80315	$	$	0.758753	0.524275	-1.17327	2.7868	0.64818	-1.15141	0.774039	-0.781538	-1.0958	-1.21952	1.21952	2.48631	-2.48631	1.42624	0.592295	-0.767078	-0.977321	3.25093	0.418272	-1.09404	-1.0742	-1.08627	-1.02593	0.818434	-1.76329	2.15323	-1.05147	-0.30105	0.30105	$	$	$	$
ycaN / NT01EC1070 / putative transcriptional regulator , fragment / / b0900	ATGCGGATGAATATGTCTGACTTTGCCACTTTCTTTGCCGTGGCCCGTAATCAAAGCTTTCGTGCAGCGGGCGATGAGTTAGGCTTATCCTCGTCCGCCATTAGCCATAGTATTAAAACACTGGAACAACGTCTTAAAATTCGCTTATTCAATCGGACAACCCGAAGCGTATCGTTAACGGAAGCGGGTTCTAATCTCTATGAACGATTGCGCCCAGCTTTCGACGAAATTCAGATCATGTTAGATGAGATGAATGATTTTCGTCTGACACCGACAGGAACGCTCAAAATCAATGCCGCCCGGGTAGCTGCACGTATATTTTTAATGTCTTTACTGGTTGGTTTCACACGTGAATATCCTGATATTAAAGTCGAGCTCACAACTGACGACTCTCTTGTCGATATCGTCCAACAGGGCTTTGACGCTGGCGTTCGACTTAGTTGCATCGTCGAAAAAGATATGATCAGCGTGGCGATCGGCCCGCCAGTGAAATTATGTGTAGCAGCAACGCCAGAGTACTTTGCAAGATATGGCAAACCCCGCCATCCTCATGATCTGCTTAATCATCAATGTGTTGTTTTTCGTTATCCCAGCGGCAAACCTTTCCACTGGCAATTTGCAAAGGAGCTGGAAATTGCTGTCGCAGGAAATATCATTCTGGATGATGTTGATGCTGAACTGGAGGCCGTTTTGATGGGTGCTGGTATCGGGTATCTGCTCTATGAACAGATCAAGGAGTACCTTGATACTGGTCGTTTAGAATGTGTACTGGAAGACTGGAGCACAGAGCGTCCAGGCTTCCAGATCTATTATCCAAACCGCCAGTATATGTCCTGCGGCTTGCGCGCATTTCTCGATTATGTAAAAACGGGTCAGATCTGCCAGAGTCAGCGTCACCGACCACAATAA	909		8	7	3	6	1	0	4	5	3	10	1	8	6	12	3	3	0	1	0	6	8	11	8	2	9	1	6	2	4	1	11	7	0	9	5	3	9	5	9	2	9	6	10	6	2	2	3	0	6	3	2	3	4	7	1	4	3	2	2	10	5	5	3	6		0.333333	0.291667	0.125	0.25	0.0434783	0	0.173913	0.217391	0.130435	0.434783	0.111111	0.888889	0.333333	0.666667	0.5	0.5	0	1	0	0.428571	0.571429	0.578947	0.421053	0.111111	0.5	0.0555556	0.333333	0.333333	0.666667	0.0526316	0.578947	0.368421	0	0.290323	0.16129	0.0967742	0.290323	0.16129	0.818182	0.181818	0.375	0.625	0.461538	0.153846	0.153846	0.230769	0	0.333333	0.166667	0.111111	0.166667	0.222222	0.466667	0.0666667	0.266667	0.2	0.166667	0.833333	0.263158	0.263158	0.157895	0.315789			0.551962	0.212331	-1.12009	0.475641	-0.213774	-0.443239	0.762221	-0.664006	0.151	0.498789	-1.52704	1.52704	-0.0996585	0.0996585	-0.166672	0.166672	-0.665176	0.809377	-0.312666	0.200779	-0.200779	-0.529171	0.529171	-0.196615	0.627082	-0.670449	0.0719944	-0.291989	0.291989	-0.407844	0.906202	-0.586383	-0.621172	0.940743	0.686729	-0.464495	-0.595128	0.383937	0.362926	-0.362926	-0.0781212	0.0781212	1.23465	0.0450158	-1.13653	0.205115	-0.959801	0.418272	0.162437	-0.22524	0.107536	0.503449	1.50083	-1.45548	0.0187668	0.106935	-0.904549	0.904549	0.595407	0.358824	-0.971886	0.214338
pflA / NT01EC1073 / pyruvate formate-lyase 1 activating enzyme (ec 1.97.1.4) (pfl- activating enzyme) / / b0902	ATGGGCCACATCTGGAGAAACACCGCAATGTCAGTTATTGGTCGCATTCACTCCTTTGAATCCTGTGGAACCGTAGACGGCCCAGGTATTCGCTTTATCACCTTTTTCCAGGGCTGCCTGATGCGCTGCCTGTATTGTCATAACCGCGACACCTGGGACACGCATGGCGGTAAAGAAGTTACCGTTGAAGATTTGATGAAGGAAGTGGTGACCTATCGCCACTTTATGAACGCTTCCGGCGGCGGCGTTACCGCATCCGGCGGTGAAGCAATCCTGCAAGCTGAGTTTGTTCGTGACTGGTTCCGCGCCTGCAAAAAAGAAGGCATTCATACCTGTCTGGACACCAACGGTTTTGTTCGTCGTTACGATCCGGTGATTGATGAACTGCTGGAAGTAACCGACCTGGTAATGCTCGATCTCAAACAGATGAACGACGAGATCCACCAAAATCTGGTTGGAGTTTCCAACCACCGCACGCTGGAGTTCGCTAAATATCTGGCGAACAAAAATGTGAAGGTGTGGATCCGCTACGTTGTTGTCCCAGGCTGGTCTGACGATGACGATTCAGCGCATCGCCTCGGTGAATTTACCCGTGATATGGGCAACGTTGAGAAAATCGAGCTTCTCCCCTACCACGAGCTGGGCAAACACAAATGGGTGGCAATGGGTGAAGAGTACAAACTCGACGGTGTTAAACCACCGAAGAAAGAGACCATGGAACGCGTGAAAGGCATTCTTGAGCAGTACGGTCATAAGGTAATGTTCTAA	768		4	1	2	3	1	0	0	10	0	4	8	2	10	7	3	3	0	1	0	2	3	11	9	2	13	0	9	7	5	0	6	6	0	0	5	1	11	2	13	4	11	4	7	3	1	2	0	2	0	5	0	0	1	0	12	2	0	6	5	3	4	1	7	12		0.4	0.1	0.2	0.3	0.0666667	0	0	0.666667	0	0.266667	0.8	0.2	0.588235	0.411765	0.5	0.5	0	1	0	0.4	0.6	0.55	0.45	0.0833333	0.541667	0	0.375	0.583333	0.416667	0	0.5	0.5	0	0	0.263158	0.0526316	0.578947	0.105263	0.764706	0.235294	0.363636	0.636364	0.5	0.166667	0.333333	0	0.25	0	0.625	0	0	0.125	0	0.857143	0.142857	0	0.625	0.375	0.166667	0.0416667	0.291667	0.5			0.938378	-0.990281	-0.702206	0.806132	-0.055	-0.443239	-0.653424	1.56281	-0.812893	-0.310907	1.13619	-1.13619	1.04844	-1.04844	-0.166672	0.166672	-0.665176	0.809377	-0.312666	0.0845512	-0.0845512	-0.671379	0.671379	-0.360168	0.836412	-1.02421	0.288389	0.574544	-0.574544	-0.718937	0.524275	0.0657168	-0.621172	-1.16571	1.84766	-0.821303	0.739178	-0.130076	0.0969679	-0.0969679	-0.124747	0.124747	1.42624	0.117986	-0.446885	-0.977321	0.619224	-1.52551	3.61775	-1.0742	-1.08627	-0.165654	-0.887554	2.19434	-0.641901	-1.05147	0.755074	-0.755074	-0.0283188	-1.13274	-0.267675	1.22091
pflB / NT01EC1074 / formate acetyltransferase 1 (ec 2.3.1.54) (pyruvate formate-lyase 1) / / b0903	ATGTCCGAGCTTAATGAAAAGTTAGCCACAGCCTGGGAAGGTTTTACCAAAGGTGACTGGCAGAATGAAGTAAACGTCCGTGACTTCATTCAGAAAAACTACACTCCGTACGAGGGTGACGAGTCCTTCCTGGCTGGCGCTACTGAAGCGACCACCACCCTGTGGGACAAAGTAATGGAAGGCGTTAAACTGGAAAACCGCACTCACGCGCCAGTTGACTTTGACACCGCTGTTGCTTCCACCATCACCTCTCACGACGCTGGCTACATCAACAAGCAGCTTGAGAAAATCGTTGGTCTGCAGACTGAAGCTCCGCTGAAACGTGCTCTTATCCCGTTCGGTGGTATCAAAATGATCGAAGGTTCCTGCAAAGCGTACAACCGCGAACTGGATCCGATGATCAAAAAAATCTTCACTGAATACCGTAAAACTCACAACCAGGGCGTGTTCGACGTTTACACTCCGGACATCCTGCGTTGCCGTAAATCTGGTGTTCTGACCGGTCTGCCAGATGCATATGGCCGTGGCCGTATCATCGGTGACTACCGTCGCGTTGCGCTGTACGGTATCGACTACCTGATGAAAGACAAACTGGCACAGTTCACTTCTCTGCAGGCTGATCTGGAAAACGGCGTAAACCTGGAACAGACTATCCGTCTGCGCGAAGAAATCGCTGAACAGCACCGCGCTCTGGGTCAGATGAAAGAAATGGCTGCGAAATACGGCTACGACATCTCTGGTCCGGCTACCAACGCTCAGGAAGCTATCCAGTGGACTTACTTCGGCTACCTGGCTGCTGTTAAGTCTCAGAACGGTGCTGCAATGTCCTTCGGTCGTACCTCCACCTTCCTGGATGTGTACATCGAACGTGACCTGAAAGCTGGCAAGATCACCGAACAAGAAGCGCAGGAAATGGTTGACCACCTGGTCATGAAACTGCGTATGGTTCGCTTCCTGCGTACTCCGGAATACGATGAACTGTTCTCTGGCGACCCGATCTGGGCAACCGAATCTATCGGTGGTATGGGCCTCGACGGTCGTACCCTGGTTACCAAAAACAGCTTCCGTTTCCTGAACACCCTGTACACCATGGGTCCGTCTCCGGAACCGAACATGACCATTCTGTGGTCTGAAAAACTGCCGCTGAACTTCAAGAAATTCGCCGCTAAAGTGTCCATCGACACCTCTTCTCTGCAGTATGAGAACGATGACCTGATGCGTCCGGACTTCAACAACGATGACTACGCTATTGCTTGCTGCGTAAGCCCGATGATCGTTGGTAAACAAATGCAGTTCTTCGGTGCGCGTGCAAACCTGGCGAAAACCATGCTGTACGCAATCAACGGCGGCGTTGACGAAAAACTGAAAATGCAGGTTGGTCCGAAGTCTGAACCGATCAAAGGCGATGTCCTGAACTATGATGAAGTGATGGAGCGCATGGATCACTTCATGGACTGGCTGGCTAAACAGTACATCACTGCACTGAACATCATCCACTACATGCACGACAAGTACAGCTACGAAGCCTCTCTGATGGCGCTGCACGACCGTGACGTTATCCGCACCATGGCGTGTGGTATCGCTGGTCTGTCCGTTGCTGCTGACTCCCTGTCTGCAATCAAATATGCGAAAGTTAAACCGATTCGTGACGAAGACGGTCTGGCTATCGACTTCGAAATCGAAGGCGAATACCCGCAGTTTGGTAACAATGATCCGCGTGTAGATGACCTGGCTGTTGACCTGGTAGAACGTTTCATGAAGAAAATTCAGAAACTGCACACCTACCGTGACGCTATCCCGACTCAGTCTGTTCTGACCATCACTTCTAACGTTGTGTATGGTAAGAAAACGGGTAACACCCCAGACGGTCGTCGTGCTGGCGCGCCGTTCGGACCGGGTGCTAACCCGATGCACGGTCGTGACCAGAAAGGTGCAGTAGCCTCTCTGACTTCCGTTGCTAAACTGCCGTTTGCTTACGCTAAAGATGGTATCTCCTACACCTTCTCTATCGTTCCGAACGCACTGGGTAAAGACGACGAAGTTCGTAAGACCAACCTGGCTGGTCTGATGGATGGTTACTTCCACCACGAAGCATCCATCGAAGGTGGTCAGCACCTGAACGTTAACGTGATGAACCGTGAAATGCTGCTCGACGCGATGGAAAACCCGGAAAAATATCCGCAGCTGACCATCCGTGTATCTGGCTACGCAGTACGTTTCAACTCGCTGACTAAAGAACAGCAGCAGGACGTTATTACTCGTACCTTCACTCAATCTATGTAA	2283		12	5	13	34	0	0	0	8	0	30	32	3	39	14	4	1	0	1	0	3	27	42	6	1	18	0	38	14	0	0	38	6	0	1	2	0	56	3	40	10	32	26	4	3	0	27	0	0	3	12	1	0	20	1	28	1	18	7	28	6	9	3	6	25		0.1875	0.078125	0.203125	0.53125	0	0	0	0.210526	0	0.789474	0.914286	0.0857143	0.735849	0.264151	0.8	0.2	0	1	0	0.1	0.9	0.875	0.125	0.0175439	0.315789	0	0.666667	1	0	0	0.863636	0.136364	0	0.016129	0.0322581	0	0.903226	0.0483871	0.8	0.2	0.866667	0.133333	0.1	0	0.9	0	0	0.0833333	0.333333	0.0277778	0	0.555556	0.0208333	0.583333	0.0208333	0.375	0.823529	0.176471	0.209302	0.0697674	0.139535	0.581395			-0.293324	-1.12754	-0.684794	2.33465	-0.511474	-0.443239	-0.653424	-0.698032	-0.812893	2.20708	1.57802	-1.57802	1.7133	-1.7133	0.743175	-0.743175	-0.665176	0.809377	-0.312666	-1.13584	1.13584	0.92523	-0.92523	-0.747531	-0.298378	-1.02421	1.80315	2.01877	-2.01877	-0.718937	2.28345	-1.73645	-0.621172	-1.04868	-0.783779	-1.24673	2.23831	-0.651877	0.2725	-0.2725	1.93923	-1.93923	-0.566306	-0.830631	1.73042	-0.977321	-0.959801	-1.03956	1.41891	-0.861963	-1.08627	2.79752	-0.78093	0.930097	-1.29304	1.12054	1.47395	-1.47395	0.247281	-0.943503	-1.06854	1.66568
focA / NT01EC1075 / formate transporter / / b0904	TTGTTAATTTTTAAAATTTATTTTTATTTGGATAATCAAATATTTACTCCGTATTTGCATAAAAACCATGCGAGTTACGGGCCTATAAGCCAGGCGAGATATGATCTATATCAATTTCTCATCTATAATGCTTTGTTAGTATCTCGTCGCCGACTTAATAAAGAGAGAGTTAGTGTGAAAGCTGACAACCCTTTTGATCTTTTACTTCCTGCTGCAATGGCCAAAGTGGCCGAAGAGGCGGGTGTCTATAAAGCAACGAAACATCCGCTTAAGACTTTCTATCTGGCGATTACCGCCGGTGTTTTCATCTCAATCGCATTCGTCTTCTATATCACAGCAACCACTGGCACAGGCACAATGCCCTTCGGCATGGCAAAACTGGTTGGCGGCATTTGCTTCTCTCTGGGGCTGATTCTTTGTGTTGTCTGCGGAGCCGATCTCTTTACTTCCACCGTGTTGATTGTTGTTGCTAAGGCGAGTGGGCGCATCACCTGGGGTCAGTTGGCGAAAAACTGGCTAAATGTCTATTTTGGCAACCTGGTCGGCGCACTGCTGTTTGTACTTTTAATGTGGCTTTCCGGCGAGTATATGACCGCAAATGGTCAATGGGGACTAAACGTCCTACAAACCGCCGACCACAAAGTGCACCATACTTTTATTGAGGCCGTCTGTCTTGGTATCCTGGCAAACCTGATGGTATGTCTGGCAGTATGGATGAGTTATTCTGGCCGCAGCCTGATGGACAAAGCGTTCATTATGGTGCTGCCGGTCGCGATGTTTGTTGCCAGCGGTTTTGAGCACAGTATCGCAAACATGTTTATGATCCCGATGGGTATTGTAATCCGCGACTTCGCATCCCCGGAATTTTGGACCGCAGTCGGTTCTGCACCGGAAAATTTTTCTCACCTGACCGTGATGAATTTCATCACTGATAACCTGATTCCGGTTACGATCGGCAACATTATCGGTGGTGGTTTGTTGGTTGGGTTGACATACTGGGTCATTTACCTGCGTGAAAACGACCACCATTAA	1032		13	7	8	4	2	0	1	4	0	2	10	7	5	5	2	3	0	1	0	4	2	4	5	2	10	4	11	5	5	2	12	12	4	4	2	9	15	8	11	2	14	9	14	0	1	7	3	1	3	3	0	5	5	4	8	2	6	7	3	12	5	10	6	9		0.40625	0.21875	0.25	0.125	0.222222	0	0.111111	0.444444	0	0.222222	0.588235	0.411765	0.5	0.5	0.4	0.6	0	1	0	0.666667	0.333333	0.444444	0.555556	0.0740741	0.37037	0.148148	0.407407	0.5	0.5	0.0769231	0.461538	0.461538	0.0952381	0.0952381	0.047619	0.214286	0.357143	0.190476	0.846154	0.153846	0.391304	0.608696	0	0.0909091	0.636364	0.272727	0.0588235	0.176471	0.176471	0	0.294118	0.294118	0.2	0.4	0.1	0.3	0.2	0.8	0.166667	0.333333	0.2	0.3			0.974605	-0.245184	-0.423614	-0.350586	1.01011	-0.443239	0.251016	0.461373	-0.812893	-0.524964	0.317514	-0.317514	0.651019	-0.651019	-0.469954	0.469954	-0.665176	0.809377	-0.312666	1.16934	-1.16934	-1.18994	1.18994	-0.414686	-0.0241673	-0.0808457	0.456696	0.285699	-0.285699	-0.264263	0.338208	-0.124897	0.677103	-0.474703	-0.608718	0.485358	-0.286219	0.651698	0.502042	-0.502042	-0.011223	0.011223	-1.06444	-0.313203	0.717452	0.420103	-0.588266	-0.496449	0.236347	-1.0742	1.02045	0.998248	0.136038	0.0836031	-0.870594	0.686136	-0.78385	0.78385	-0.0283188	0.831398	-0.750232	0.128059
ycaO / NT01EC1076 / conserved hypothetical protein / / b0905	TTGCGCGCTTTCCGTACGACTAAAGTGATTTTCATGACGCAAACATTTATCCCCGGCAAAGATGCCGCTCTGGAAGATTCCATCGCTCGCTTCCAGCAAAAACTTTCAGACCTCGGCTTTCAGATTGAAGAGGCCTCCTGGCTGAATCCCGTGCCTAACGTCTGGTCTGTACATATTCGCGACAAAGAGTGCGCACTGTGTTTTACCAACGGTAAAGGCGCAACCAAGAAAGCGGCGCTGGCTTCTGCACTCGGTGAATATTTCGAGCGTCTCTCAACCAACTACTTTTTTGCGGACTTCTGGCTGGGCGAAACCATCGCCAACGGTCCGTTCGTGCATTATCCCAACGAAAAATGGTTCCCACTGACCGAAAATGACGATGTGCCAGAAGGGCTGCTCGATGACCGTCTGCGCGCGTTTTATGATCCGGAGAATGAACTGACCGGCAGCATGCTGATTGACCTACAATCCGGTAACGAAGATCGTGGTATTTGCGGCCTGCCGTTTACGCGTCAGTCCGACAATCAGACCGTTTATATTCCGATGAATATCATTGGTAACCTGTACGTCTCCAACGGTATGTCCGCAGGTAATACCCGCAACGAAGCACGCGTTCAGGGATTGTCTGAAGTTTTCGAACGCTACGTGAAAAACCGCATTATTGCTGAAAGCATCAGCCTGCCAGAGATCCCGGCAGACGTGCTGGCGCGTTACCCAGCAGTAGTTGAAGCCATCGAAACGCTGGAAGCGGAGGGTTTCCCAATCTTCGCTTATGACGGTTCGCTTGGCGGCCAGTATCCGGTGATTTGCGTGGTACTGTTCAATCCTGCTAACGGTACCTGCTTTGCCTCTTTCGGTGCGCATCCTGATTTTGGCGTAGCACTGGAACGTACCGTGACCGAGCTGCTGCAAGGTCGTGGCCTGAAAGATTTGGATGTGTTTACTCCGCCAACCTTCGATGATGAAGAAGTCGCTGAACATACCAACCTCGAAACGCACTTTATCGATTCCAGCGGTTTAATCTCCTGGGACCTGTTCAAGCAGGATGCCGATTATCCGTTTGTGGACTGGAATTTCTCCGGCACCACGGAAGAAGAGTTCGCCACACTGATGGCTATCTTCAACAAAGAAGATAAAGAAGTTTATATTGCCGATTACGAGCATCTGGGCGTTTATGCTTGCCGTATTATCGTGCCTGGCATGTCCGATATTTATCCGGCTGAAGATCTGTGGCTCGCGAATAACAGTATGGGCAGCCATTTACGTGAAACGATTCTTTCGCTACCAGGCAGCGAGTGGGAAAAAGAAGATTACCTGAACCTCATCGAGCAACTGGATGAAGAAGGTTTTGATGACTTTACCCGCGTGCGTGAGCTGTTGGGTCTGGCGACCGGGTCGGATAACGGTTGGTACACCCTGCGTATCGGTGAATTAAAAGCCATGCTGGCGCTGGCTGGTGGCGATCTGGAACAGGCTCTGGTCTGGACCGAATGGACGATGGAGTTTAACTCATCAGTATTTAGTCCGGAACGCGCCAACTATTATCGCTGCCTGCAAACGTTGTTATTACTGGCACAGGAAGAAGATCGCCAGCCGCTGCAATATCTGAATGCGTTTGTTCGCATGTACGGCGCAGATGCCGTAGAAGCCGCCAGTGCGGCAATGAGCGGCGAAGCGGCGTTTTACGGCCTGCAACCGGTAGATAGCGATCTGCACGCGTTTGCTGCACATCAGTCGTTGTTGAAGGCCTACGAAAAGCTGCAGCGCGCCAAAGCAGCATTCTGGGCAAAATAA	1794		15	15	15	14	0	0	0	14	0	12	18	10	12	27	6	1	0	1	0	8	12	40	13	1	19	2	19	2	7	0	14	14	2	5	7	7	40	3	15	4	11	18	19	7	3	12	4	4	8	10	4	3	4	2	18	9	2	12	10	13	7	4	13	7		0.254237	0.254237	0.254237	0.237288	0	0	0	0.538462	0	0.461538	0.642857	0.357143	0.307692	0.692308	0.857143	0.142857	0	1	0	0.4	0.6	0.754717	0.245283	0.0243902	0.463415	0.0487805	0.463415	0.222222	0.777778	0	0.5	0.5	0.03125	0.078125	0.109375	0.109375	0.625	0.046875	0.789474	0.210526	0.486486	0.513514	0.269231	0.115385	0.461538	0.153846	0.121212	0.242424	0.30303	0.121212	0.0909091	0.121212	0.0645161	0.580645	0.290323	0.0645161	0.434783	0.565217	0.225806	0.129032	0.419355	0.225806			0.0935014	-0.0225194	-0.400004	0.391618	-0.511474	-0.443239	-0.653424	0.927364	-0.812893	0.627653	0.528681	-0.528681	-0.215147	0.215147	0.916479	-0.916479	-0.665176	0.809377	-0.312666	0.0845512	-0.0845512	0.334322	-0.334322	-0.70722	0.44328	-0.713591	0.747568	-0.677115	0.677115	-0.718937	0.524275	0.0657168	-0.195176	-0.598868	0.0950792	-0.362642	0.952078	-0.66575	0.220148	-0.220148	0.379318	-0.379318	0.276693	-0.173896	0.0457189	-0.18903	-0.194213	-0.11185	1.19046	-0.148061	-0.435105	-0.191723	-0.557363	0.917685	0.144999	-0.677789	0.0662972	-0.0662972	0.353965	-0.544403	0.40451	-0.277355
/ NT01EC1081 / hypothetical protein / /	TTGTGTGCAAAAACCAGTTTTGTCTGTATTCAGATGGGGATTTATTGCGCAATTATAGCGGGCTGGCAGAAGACCAGCCCGAAAGATGACAATGATTTACTTACCAGAGGCGATACGATCACGGATGTGTTGCGCACGCTCTGTTGA	147		2	0	1	0	1	0	0	1	0	0	0	1	1	4	1	3	1	0	0	0	2	0	0	0	2	1	0	0	0	1	1	3	0	1	1	2	0	1	2	1	1	0	1	0	0	1	0	0	1	0	0	1	0	0	3	3	0	1	0	1	0	1	1	0		0.666667	0	0.333333	0	0.5	0	0	0.5	0	0	0	1	0.2	0.8	0.25	0.75	1	0	0	0	1	$	$	0	0.666667	0.333333	0	$	$	0.2	0.2	0.6	0	0.2	0.2	0.4	0	0.2	0.666667	0.333333	0	1	0	0	1	0	0	0.5	0	0	0.5	0	0	0.5	0.5	0	0	1	0	0.5	0.5	0			2.48404	-1.61773	0.0407067	-1.17681	2.91208	-0.443239	-0.653424	0.736731	-0.812893	-1.59525	-1.95659	1.95659	-0.700201	0.700201	-0.924878	0.924878	1.50408	-1.23602	-0.312666	-1.54264	1.54264	$	$	-0.850827	1.4644	1.09836	-1.65916	$	$	0.463215	-0.927048	0.561313	-0.621172	0.285402	1.12788	1.9865	-1.93728	0.739073	-0.390621	0.390621	-1.61678	1.61678	-1.06444	-0.830631	2.11466	-0.977321	-0.959801	1.39016	-1.09404	-1.0742	2.49516	-1.02593	-0.887554	0.545327	1.26387	-1.05147	-1.50805	1.50805	-1.10566	1.95376	0.829048	-1.51122
/ NT01EC1092 / hypothetical protein / /	ATGAACAATCATGGGTTTGCCGTTAATATCAACCAATGGTTTACCGGGCAGACGCGTGGACGCGTAGCGCGCGGGAATAATGACCACAAAACTCATGATTTACTCTCATCAGCAGTCAGCACGCGGGCTTCCGTTTCCAGCAACACTGGAATGCCATCACGCAGCGGGAAAGCGAGGTTGTCCAGTTTGCAAATAAGCTCTTGTTTTTCCTGGTTATACCAAAGTTTTCCGTTGCAAACCGGGCAGGCAATGATTTCAAGCAGACGATGA	270		2	1	2	1	1	1	1	3	1	1	3	4	1	1	0	1	1	0	0	4	2	0	0	2	0	5	0	1	2	1	1	1	0	2	1	3	0	0	2	0	3	0	4	1	0	1	0	4	5	4	0	2	1	0	2	2	2	2	1	0	1	1	0	2		0.333333	0.166667	0.333333	0.166667	0.125	0.125	0.125	0.375	0.125	0.125	0.428571	0.571429	0.5	0.5	0	1	1	0	0	0.666667	0.333333	$	$	0.285714	0	0.714286	0	0.333333	0.666667	0.333333	0.333333	0.333333	0	0.333333	0.166667	0.5	0	0	1	0	0	1	0.5	0	0.5	0	0.25	0.3125	0.25	0	0.125	0.0625	0	0.333333	0.333333	0.333333	1	0	0.25	0.25	0	0.5			0.551962	-0.571981	0.0407067	-0.075177	0.344415	0.613165	0.364071	0.117174	0.110838	-0.993215	-0.299744	0.299744	0.651019	-0.651019	-1.68308	1.68308	1.50408	-1.23602	-0.312666	1.16934	-1.16934	$	$	0.831434	-1.88488	3.52416	-1.65916	-0.291989	0.291989	1.25132	-0.282016	-0.760277	-0.621172	1.25281	0.748	2.7948	-1.93728	-1.0958	1.26718	-1.26718	-1.61678	1.61678	1.42624	-0.830631	0.1935	-0.977321	0.619224	0.296785	0.790675	-1.0742	-0.190917	-0.595792	-0.887554	-0.224213	0.374511	0.879203	2.11295	-2.11295	0.510353	0.270216	-1.80309	1.22091
ycbC / NT01EC1095 / conserved hypothetical protein / / b0920	ATGCTTTTTACACTGAAAAAAGTGATTGGCAATATGTTGCTGCCACTTCCGCTGATGTTGTTGATTATTGGCGCTGGCCTGGCGCTGCTGTGGTTTAGCCGTTTTCAAAAAACCGGGAAGATTTTTATTAGCATTGGGTGGCTGGCGCTCTTGTTATTGAGTTTGCAACCGGTAGCCGACCGCCTGCTGCGTCCCATCGAAAGCACCTATCCGACATGGAATAATTCGCAAAAAGTGGACTATATCGTGGTGCTCGGAGGTGGTTATACCTGGAACCCGCAGTGGGCACCGAGCTCTAATTTAATCAATAACAGTCTGCCACGCCTGAATGAAGGTATTCGCTTATGGCGCGAAAATCCGGGATCAAAACTGATCTTCACGGGAGGCGTAGCAAAAACCAATACGGTGAGTACAGCGGAAGTAGGTGCCAGAGTTGCGCAATCGCTGGGCGTGCCGCGCGAGCAAATTATCACCCTGGATTTGCCAAAAGATACCGAAGAAGAAGCTGCAGCAGTGAAACAGGCGATTGGTGACGCCCCTTTCCTGCTGGTGACCTCCGCATCACATCTGCCGCGGGCGATGATCTTTTTTCAGCAGGAAGGGTTAAATCCGCTACCAGCCCCGGCGAATCAGTTGGCCATCGACTCGCCGCTTAACCCGTGGGAACGGGCAATCCCTTCTCCGGTCTGGTTGATGCATAGCGATCGTGTTGGCTATGAAACGCTTGGCCGTATCTGGCAGTGGCTAAAAGGTTCGTCAGGCGAGCCACGGCAAGAGTGA	780		6	5	7	2	1	0	0	5	3	4	3	10	4	3	0	0	1	0	0	6	6	10	3	3	8	3	6	0	2	0	9	9	2	4	2	9	17	4	9	1	5	2	6	5	1	13	2	3	5	1	4	3	2	3	7	3	0	10	0	4	3	1	8	2		0.3	0.25	0.35	0.1	0.0769231	0	0	0.384615	0.230769	0.307692	0.230769	0.769231	0.571429	0.428571	$	$	1	0	0	0.5	0.5	0.769231	0.230769	0.15	0.4	0.15	0.3	0	1	0	0.5	0.5	0.0526316	0.105263	0.0526316	0.236842	0.447368	0.105263	0.9	0.1	0.25	0.75	0.238095	0.047619	0.619048	0.0952381	0.166667	0.277778	0.0555556	0.222222	0.166667	0.111111	0.230769	0.538462	0.230769	0	0	1	0.214286	0.0714286	0.571429	0.142857			0.358753	-0.0491062	0.133571	-0.515831	0.0152267	-0.443239	-0.653424	0.164833	0.892456	-0.113315	-1.06444	1.06444	0.972738	-0.972738	$	$	1.50408	-1.23602	-0.312666	0.491348	-0.491348	0.405624	-0.405624	0.0323599	0.12469	-0.0690536	-0.101121	-1.44737	1.44737	-0.718937	0.524275	0.0657168	0.0962956	-0.401966	-0.551593	0.667683	0.130891	-0.130076	0.769841	-0.769841	-0.591008	0.591008	0.121596	-0.559597	0.650918	-0.489332	0.0928821	0.0943083	-0.675214	0.623724	0.107536	-0.26124	0.293514	0.722914	-0.172788	-1.05147	-1.50805	1.50805	0.279494	-0.932317	1.20507	-0.730613
aspC / NT01EC1103 / () / / b0928	ATGTTTGAGAACATTACCGCCGCTCCTGCCGACCCGATTCTGGGCCTGGCCGATCTGTTTCGTGCCGATGAACGTCCCGGCAAAATTAACCTCGGGATTGGTGTCTATAAAGATGAGACGGGCAAAACCCCGGTACTGACCAGCGTGAAAAAGGCTGAACAGTATCTGCTCGAAAATGAAACCACCAAAAATTACCTCGGCATTGACGGCATCCCTGAATTTGGTCGCTGCACTCAGGAACTGCTGTTTGGTAAAGGTAGCGCCCTGATCAATGACAAACGTGCTCGCACGGCACAGACTCCGGGGGGCACTGGCGCACTACGCGTGGCTGCCGATTTCCTGGCAAAAAATACCAGCGTTAAGCGTGTGTGGGTGAGCAACCCAAGCTGGCCGAACCATAAGAGCGTCTTTAACTCTGCAGGTCTGGAAGTTCGTGAATACGCTTATTATGATGCGGAAAATCACACTCTTGACTTCGATGCACTGATTAACAGCCTGAATGAAGCTCAGGCTGGCGACGTAGTGCTGTTCCATGGCTGCTGCCATAACCCAACCGGTATCGACCCTACGCTGGAACAATGGCAAACACTGGCACAACTCTCCGTTGAGAAAGGCTGGTTACCGCTGTTTGACTTCGCTTACCAGGGTTTTGCCCGTGGTCTGGAAGAAGATGCTGAAGGACTGCGCGCTTTCGCGGCTATGCATAAAGAGCTGATTGTTGCCAGTTCCTACTCTAAAAACTTTGGCCTGTACAACGAGCGTGTTGGCGCTTGTACTCTGGTTGCTGCCGACAGTGAAACCGTTGATCGCGCATTCAGCCAAATGAAAGCGGCGATTCGCGCTAACTACTCTAACCCACCAGCACACGGCGCTTCTGTTGTTGCCACCATCCTGAGCAACGATGCGTTACGTGCGATTTGGGAACAAGAGCTGACTGATATGCGCCAGCGTATTCAGCGTATGCGTCAGTTGTTCGTCAATACGCTGCAGGAAAAAGGCGCAAACCGCGACTTCAGCTTTATCATCAAACAGAACGGCATGTTCTCCTTCAGTGGCCTGACAAAAGAACAAGTGCTGCGTCTGCGCGAAGAGTTTGGCGTATATGCGGTTGCTTCTGGTCGCGTAAATGTGGCCGGGATGACACCAGATAACATGGCTCCGCTGTGCGAAGCGATTGTGGCAGTGCTGTAA	1191		10	11	8	17	0	0	0	10	0	12	15	8	9	11	4	1	0	1	0	6	10	20	7	1	17	3	9	2	4	0	6	11	1	2	4	1	29	1	15	3	8	10	10	5	1	6	3	0	10	3	0	3	5	3	9	4	6	5	6	5	4	3	9	10		0.217391	0.23913	0.173913	0.369565	0	0	0	0.454545	0	0.545455	0.652174	0.347826	0.45	0.55	0.8	0.2	0	1	0	0.375	0.625	0.740741	0.259259	0.0333333	0.566667	0.1	0.3	0.333333	0.666667	0	0.352941	0.647059	0.0263158	0.0526316	0.105263	0.0263158	0.763158	0.0263158	0.833333	0.166667	0.5	0.5	0.333333	0.0666667	0.4	0.2	0	0.47619	0.142857	0	0.142857	0.238095	0.136364	0.409091	0.181818	0.272727	0.545455	0.454545	0.153846	0.115385	0.346154	0.384615			-0.120067	-0.117307	-0.847559	1.26595	-0.511474	-0.443239	-0.653424	0.511438	-0.812893	1.03182	0.564699	-0.564699	0.425816	-0.425816	0.743175	-0.743175	-0.665176	0.809377	-0.312666	-0.0171482	0.0171482	0.265662	-0.265662	-0.654564	0.96201	-0.38744	-0.101121	-0.291989	0.291989	-0.718937	-0.187158	0.794535	-0.262438	-0.783837	0.0482189	-1.03401	1.59078	-0.854367	0.43828	-0.43828	0.434765	-0.434765	0.59601	-0.451184	-0.190731	0.0474568	-0.959801	1.25132	-0.0170599	-1.0742	-0.0630082	0.61269	-0.18965	0.125578	-0.433999	0.528172	0.46704	-0.46704	-0.111191	-0.636309	0.0191604	0.590421
ompF / NT01EC1104 / () / / b0929	ATGATGAAGCGCAATATTCTGGCAGTGATCGTCCCTGCTCTGTTAGTAGCAGGTACTGCAAACGCTGCAGAAATCTATAACAAAGATGGCAACAAAGTAGATCTGTACGGTAAAGCTGTTGGTCTGCATTATTTTTCCAAGGGTAACGGTGAAAACAGTTACGGTGGCAATGGCGACATGACCTATGCCCGTCTTGGTTTTAAAGGGGAAACTCAAATCAATTCCGATCTGACCGGTTATGGTCAGTGGGAATATAACTTCCAGGGTAACAACTCTGAAGGCGCTGACGCTCAAACTGGTAACAAAACGCGTCTGGCATTCGCGGGTCTTAAATACGCTGACGTTGGTTCTTTCGATTACGGCCGTAACTACGGTGTGGTTTATGATGCACTGGGTTACACCGATATGCTGCCAGAATTTGGTGGTGATACTGCATACAGCGATGACTTCTTCGTTGGTCGTGTTGGCGGCGTTGCTACCTATCGTAACTCCAACTTCTTTGGTCTGGTTGATGGCCTGAACTTCGCTGTTCAGTACCTGGGTAAAAACGAGCGTGACACTGCACGCCGTTCTAACGGCGACGGTGTTGGCGGTTCTATCAGCTACGAATACGAAGGCTTTGGTATCGTTGGTGCTTATGGTGCAGCTGACCGTACCAACCTGCAAGAAGCTCAACCTCTTGGCAACGGTAAAAAAGCTGAACAGTGGGCTACTGGTCTGAAGTACGACGCGAACAACATCTACCTGGCAGCGAACTACGGTGAAACCCGTAACGCTACGCCGATCACTAATAAATTTACAAACACCAGCGGCTTCGCCAACAAAACGCAAGACGTTCTGTTAGTTGCGCAATACCAGTTCGATTTCGGTCTGCGTCCGTCCATCGCTTACACCAAATCTAAAGCGAAAGACGTAGAAGGTATCGGTGATGTTGATCTGGTGAACTACTTTGAAGTGGGCGCAACCTACTACTTCAACAAAAACATGTCCACCTATGTTGACTACATCATCAACCAGATCGATTCTGACAACAAACTGGGCGTAGGTTCAGACGACACCGTTGCTGTGGGTATCGTTTACCAGTTCTAA	1089		11	2	5	16	0	0	0	2	0	10	28	4	14	13	0	0	0	1	0	6	7	13	1	0	15	1	33	0	1	0	13	1	0	2	0	0	18	3	16	3	5	12	7	1	0	2	2	1	3	5	0	1	6	1	11	3	7	2	20	9	4	1	5	16		0.323529	0.0588235	0.147059	0.470588	0	0	0	0.166667	0	0.833333	0.875	0.125	0.518519	0.481481	$	$	0	1	0	0.461538	0.538462	0.928571	0.0714286	0	0.306122	0.0204082	0.673469	0	1	0	0.928571	0.0714286	0	0.0869565	0	0	0.782609	0.130435	0.842105	0.157895	0.631579	0.368421	0.2	0	0.4	0.4	0.0625	0.1875	0.3125	0	0.0625	0.375	0.0454545	0.5	0.136364	0.318182	0.689655	0.310345	0.153846	0.0384615	0.192308	0.615385			0.495136	-1.24864	-0.997186	1.93369	-0.511474	-0.443239	-0.653424	-0.915421	-0.812893	2.41833	1.42614	-1.42614	0.734428	-0.734428	$	$	-0.665176	0.809377	-0.312666	0.334888	-0.334888	1.18841	-1.18841	-0.850827	-0.346944	-0.894258	1.83848	-1.44737	1.44737	-0.718937	2.59759	-2.05827	-0.621172	-0.534791	-1.15141	-1.24673	1.6807	0.100857	0.481907	-0.481907	0.974645	-0.974645	-0.0681702	-0.830631	-0.190731	1.07223	-0.565045	-0.432132	1.26185	-1.0742	-0.638596	1.5549	-0.65492	0.545327	-0.676551	0.791445	0.98919	-0.98919	-0.111191	-1.15432	-0.790727	1.85141
asnS / NT01EC1106 / asparaginyl-trna synthetase (ec 6.1.1.22) (asparagine--trna ligase) (asnrs) / / b0930	GTGGACAAGTGTTTATTTTTTCCGACTATTAACAGAGAGAATATTATGAGCGTTGTGCCTGTAGCCGACGTACTCCAGGGCCGTGTAGCCGTTGACAGCGAAGTCACCGTGCGCGGATGGGTACGTACCCGCCGAGATTCAAAAGCTGGCATCTCCTTCCTCGCCGTTTATGACGGTTCCTGCTTTGATCCTGTACAGGCTGTCATCAATAATTCTCTGCCCAATTACAATGAAGACGTCCTGCGTCTGACCACCGGCTGCTCGGTCATTGTGACGGGTAAAGTCGTGGCGTCGCCGGGCCAGGGGCAACAATTTGAAATTCAGGCCAGCAAGGTTGAAGTTGCTGGTTGGGTTGAAGATCCAGACACTTACCCGATGGCGGCAAAACGCCACAGCATTGAGTATCTGCGTGAAGTCGCTCACCTGCGTCCGCGCACAAACCTGATTGGTGCCGTCGCGCGCGTTCGCCATACGCTGGCGCAGGCGCTGCATCGCTTCTTTAACGAGCAGGGATTCTTCTGGGTTTCAACGCCACTGATTACCGCATCTGATACCGAAGGTGCAGGCGAAATGTTCCGCGTTTCTACGCTGGATCTGGAAAACCTGCCGCGTAACGATCAGGGCAAAGTGGATTTCGACAAAGACTTCTTTGGTAAAGAGTCTTTCCTGACCGTATCTGGCCAGTTGAACGGCGAAACCTACGCTTGCGCATTGTCCAAAATTTATACCTTCGGCCCGACTTTCCGTGCTGAAAACTCCAACACCAGCCGTCACCTGGCGGAATTCTGGATGCTGGAGCCGGAAGTGGCGTTTGCTAACCTGAACGATATTGCGGGTCTGGCTGAAGCCATGCTGAAATATGTCTTCAAAGCGGTTCTCGAAGAACGCGCTGACGACATGAAATTCTTCGCTGAACGCGTAGATAAAGATGCCGTTTCACGTCTGGAACGCTTCATTGAAGCCGATTTTGCGCAGGTGGATTATACCGACGCAGTGACCATTCTCGAAAACTGCGGCAGGAAGTTTGAAAACCCGGTTTACTGGGGAGTCGATCTCTCTTCTGAGCATGAGCGTTATCTGGCGGAAGAACACTTTAAAGCACCGGTAGTGGTTAAAAACTATCCGAAAGATATTAAAGCGTTCTATATGCGCCTTAACGAAGACGGTAAAACCGTTGCGGCTATGGACGTTCTGGCTCCGGGCATCGGTGAGATCATTGGTGGCTCCCAGCGTGAAGAACGTCTGGACGTGCTGGACGAGCGTATGCTGGAAATGGGCCTGAATAAAGAAGATTACTGGTGGTATCGCGATCTGCGTCGCTACGGTACTGTTCCGCATTCAGGTTTCGGTCTTGGTTTTGAACGTCTGATTGCTTACGTAACTGGCGTGCAAAACGTACGTGATGTGATTCCGTTCCCACGTACTCCGCGTAACGCCAGCTTCTAA	1446		6	9	13	13	1	1	1	14	0	18	16	6	15	17	4	1	0	1	0	3	10	29	9	3	14	1	14	4	4	0	4	15	0	1	5	2	27	2	17	3	10	19	11	3	1	14	2	4	6	5	2	0	7	1	13	4	6	7	7	9	10	9	13	16		0.146341	0.219512	0.317073	0.317073	0.0285714	0.0285714	0.0285714	0.4	0	0.514286	0.727273	0.272727	0.46875	0.53125	0.8	0.2	0	1	0	0.230769	0.769231	0.763158	0.236842	0.09375	0.4375	0.03125	0.4375	0.5	0.5	0	0.210526	0.789474	0	0.027027	0.135135	0.0540541	0.72973	0.0540541	0.85	0.15	0.633333	0.366667	0.15	0.05	0.7	0.1	0.166667	0.25	0.208333	0.0833333	0	0.291667	0.0416667	0.541667	0.166667	0.25	0.4375	0.5625	0.208333	0.1875	0.270833	0.333333			-0.531889	-0.240402	-0.0498925	0.918982	-0.315842	-0.201775	-0.420854	0.241086	-0.812893	0.881699	0.85503	-0.85503	0.510267	-0.510267	0.743175	-0.743175	-0.665176	0.809377	-0.312666	-0.603875	0.603875	0.37579	-0.37579	-0.298835	0.313087	-0.82522	0.612981	0.285699	-0.285699	-0.718937	-0.876125	1.50034	-0.621172	-0.969612	0.388653	-0.809805	1.43624	-0.599886	0.521171	-0.521171	0.981844	-0.981844	-0.317238	-0.546046	0.961962	-0.464932	0.0928821	-0.0676735	0.476556	-0.437481	-1.08627	0.98138	-0.674306	0.737712	-0.514849	0.396535	0.0761369	-0.0761369	0.241017	-0.150671	-0.377347	0.310202
pncB / NT01EC1107 / nicotinate phosphoribosyltransferase (ec 2.4.2.11) (naprtase) / / b0931	ATGTTTATTGTACTAAACGCTCCTGTACGAGGACGCTACTGCGCACCTATGACACAATTCGCTTCTCCTGTTCTGCACTCGTTGCTGGATACAGATGCTTATAAGTTGCATATGCAGCAAGCCGTGTTTCATCACTATTACGATGTGCATGTCGCGGCGGAGTTTCGTTGCCGAGGTGACGATCTGCTGGGTATTTATGCCGATGCTATTCGTGAACAGGTTCAGGCGATGCAGCACCTGCGCCTGCAGGATGATGAATATCAGTGGCTTTCTGCCCTGCCTTTCTTTAAGGCCGACTATCTTAACTGGTTACGCGAGTTCCGCTTTAACCCGGAACAAGTCACCGTGTCCAACGATAATGGCAAGCTGGATATTCGTTTAAGCGGCCCGTGGCGTGAAGTCATCCTCTGGGAAGTTCCTTTGCTGGCGGTTATCAGTGAAATGGTACATCGCTATCGCTCACCGCAGGCCGACGTTGCGCAAGCCCTCGACACGCTGGAAAGCAAATTAGTCGACTTCTCGGCGTTAACCGCCGGTCTTGATATGTCGCGCTTCCATCTGATGGATTTTGGCACCCGTCGCCGTTTTTCTCGCGAAGTACAAGAAACCATCGTTAAGCGTCTGCAACAGGAATCCTGGTTTGTGGGCACCAGCAACTACGATCTGGCGCGTCGGCTTTCCCTCACGCCGATGGGAACACAGGCACACGAATGGTTCCAGGCACATCAGCAAATCAGCCCGGATCTAGCCAACAGCCAGCGAGCTGCACTTGCTGCCTGGCTGGAAGAGTATCCCGACCAACTTGGCATTGCATTAACCGACTGCATCACTATGGATGCTTTCCTGCGTGATTTCGGTGTCGAGTTCGCTAGTCGGTATCAGGGCCTGCGTCATGACTCTGGCGACCCGGTTGAATGGGGTGAAAAAGCCATTGCACATTATGAAAAGCTGGGAATTGATCCACAGAGTAAAACGCTGGTTTTCTCTGACAATCTGGATTTACGCAAAGCGGTTGAGCTATACCGCCACTTCTCTTCCCGCGTGCAATTAAGTTTTGGTATTGGGACTCGCCTGACCTGCGATATCCCCCAGGTAAAACCCCTGAATATTGTCATTAAGTTGGTAGAGTGTAACGGTAAACCGGTGGCGAAACTTTCTGACAGCCCTGGCAAAACTATCTGCCATGATAAAGCGTTTGTTCGGGCGCTGCGCAAAGCGTTCGACCTTCCGCATATTAAAAAAGCCAGTTAA	1251		6	11	12	8	0	0	3	14	3	10	7	3	12	19	5	1	0	1	0	9	15	15	6	3	8	1	7	5	10	0	7	11	3	7	3	4	22	8	12	6	9	12	10	1	3	8	6	1	6	4	3	5	7	3	7	3	3	8	4	9	6	6	6	10		0.162162	0.297297	0.324324	0.216216	0	0	0.1	0.466667	0.1	0.333333	0.7	0.3	0.387097	0.612903	0.833333	0.166667	0	1	0	0.375	0.625	0.714286	0.285714	0.157895	0.421053	0.0526316	0.368421	0.333333	0.666667	0	0.388889	0.611111	0.0638298	0.148936	0.0638298	0.0851064	0.468085	0.170213	0.666667	0.333333	0.545455	0.454545	0.0555556	0.166667	0.444444	0.333333	0.0384615	0.230769	0.153846	0.115385	0.192308	0.269231	0.1875	0.4375	0.1875	0.1875	0.307692	0.692308	0.214286	0.214286	0.214286	0.357143			-0.440189	0.247661	-0.00949015	0.252336	-0.511474	-0.443239	0.160572	0.571516	-0.0739085	0.0101794	0.749594	-0.749594	0.142496	-0.142496	0.844269	-0.844269	-0.665176	0.809377	-0.312666	-0.0171482	0.0171482	0.135698	-0.135698	0.0788434	0.230457	-0.689068	0.254221	-0.291989	0.291989	-0.718937	-0.0132524	0.616379	0.248948	-0.085094	-0.423974	-0.558807	0.226664	0.465794	-0.390621	0.390621	0.621269	-0.621269	-0.787699	0.117986	-0.0199616	0.730642	-0.716874	-0.179815	0.0657847	-0.192588	0.291199	0.826971	0.0720639	0.25675	-0.403679	0.0345347	-0.393896	0.393896	0.279494	0.0297093	-0.675029	0.440304
ycbE / NT01EC1110 / ABC transporter ATP-binding subunit / / b0933	ATGAATACTGCTCGTCTGAACCAGGGCACGCCATTGTTGCTCAATGCAGTAAGCAAACATTACGCGGAAAATATCGTCCTGAACCAACTGGATTTACATATTCCGGCAGGTCAGTTTGTGGCGGTGGTGGGCCGCAGCGGTGGTGGCAAAAGTACCCTGCTGCGCCTGCTGGCAGGTCTGGAAACGCCAACCGCAGGCGATGTGTTAGCGGGCACCACACCGCTGGCTGAAATTCAGGAAGACACGCGAATGATGTTTCAGGATGCGCGTCTGCTACCGTGGAAATCGGTGATTGATAACGTTGGGTTAGGCCTTAAAGGCCAGTGGCGCGATGCCGCACGTCGAGCGTTGGCTGCGGTAGGACTGGAGAATCGCGCAGGGGAATGGCCTGCCGCACTTTCTGGCGGGCAGAAACAGCGAGTGGCGCTGGCAAGAGCGTTGATTCATCGACCGGGATTATTGTTGCTTGATGAACCGCTCGGGGCGCTGGACGCCTTAACGCGACTCGAGATGCAGGATTTGATTGTGTCACTTTGGCAGGAGCACGGCTTTACCGTACTGTTGGTGACGCATGATGTGAGCGAAGCGGTAGCGATGGCTGACCGGGTGCTGTTAATTGAAGAGGGAAAAATTGGTCTGGATTTGACAGTGGATATCCCCCGTCCGCGTCGATTAGGGTCGGTGCGATTAGCGGAGCTGGAAGCGGAGGTGTTGCAACGGGTGATGCAACGTGGTGAATCTGAAACTCGCCTGAGAAAACAGGGGTAA	768		8	3	13	4	2	0	7	5	2	6	3	4	3	10	0	0	0	1	0	3	10	11	6	3	9	6	6	1	4	0	2	7	1	8	3	10	18	4	7	0	6	0	3	2	1	6	1	1	3	0	2	1	2	2	4	5	2	4	1	0	4	1	14	1		0.285714	0.107143	0.464286	0.142857	0.0909091	0	0.318182	0.227273	0.0909091	0.272727	0.428571	0.571429	0.230769	0.769231	$	$	0	1	0	0.230769	0.769231	0.647059	0.352941	0.125	0.375	0.25	0.25	0.2	0.8	0	0.222222	0.777778	0.0227273	0.181818	0.0681818	0.227273	0.409091	0.0909091	1	0	0	1	0.2	0.1	0.6	0.1	0.111111	0.333333	0	0.222222	0.111111	0.222222	0.153846	0.307692	0.384615	0.153846	1	0	0.2	0.05	0.7	0.05			0.27595	-0.945463	0.770353	-0.232554	0.110991	-0.443239	1.93656	-0.61503	-0.141089	-0.281717	-0.299744	0.299744	-0.561614	0.561614	$	$	-0.665176	0.809377	-0.312666	-0.603875	0.603875	-0.194564	0.194564	-0.114838	-0.000908403	0.567718	-0.360795	-0.75414	0.75414	-0.718937	-0.819543	1.44237	-0.311357	0.153483	-0.374376	0.590333	-0.0460647	-0.261765	1.26718	-1.26718	-1.61678	1.61678	-0.0681702	-0.26146	0.577731	-0.464932	-0.258012	0.418272	-1.09404	0.623724	-0.290401	0.503449	-0.100175	-0.342604	0.64816	-0.160389	2.11295	-2.11295	0.18715	-1.07662	1.8819	-1.23801
ycbM / NT01EC1111 / ABC transporter membrane subunit / / b0934	ATGATTTTATCCCCCGTAAAGTCGCGCAAAGCTAAGGAAGAAATAATGGCAACGCCAGTGAAGAAGTGGTTATTGCGCGTTGCCCCCTGGTTTTTACCGGTGGGCATCGTGGCGGTGTGGCAACTGGCCTCCTCGGTTGGCTGGCTGTCGACGCGTATTTTGCCTTCACCGGAAGGAGTGGTGACGGCGTTCTGGACGCTCTCCGCCAGCGGCGAACTGTGGCAGCATCTGGCGATCAGCTCCTGGCGGGCGCTGATTGGCTTTTCAATTGGCGGATCGCTGGGGTTGATTTTGGGACTGATTAGCGGGCTATCTCGCTGGGGAGAACGGCTGCTGGATACCTCAATTCAGATGTTGCGCAACGTGCCGCATCTGGCGCTGATCCCGCTGGTGATTTTGTGGTTTGGCATTGATGAATCCGCAAAAATCTTTCTGGTGGCGCTCGGTACGCTATTCCCCATTTATATCAACACCTGGCATGGCATCCGTAATATCGATCGCGGGTTGGTGGAGATGGCGCGTAGCTATGGATTATCCGGCATACCGCTGTTTATCCATGTGATCCTGCCTGGTGCCCTGCCCTCAATTATGGTCGGCGTGCGTTTTGCGTTGGGCCTGATGTGGCTGACGCTGATTGTTGCCGAAACCATTTCTGCCAATTCAGGCATTGGTTATCTGGCGATGAATGCGCGGGAGTTTTTGCAAACGGACGTGGTGGTAGTCGCTATTATTCTTTACGCCCTGCTCGGCAAACTGGCTGACGTCAGCGCGCAGCTGTTAGAGCGCCTCTGGTTGCGCTGGAACCCGGCTTATCATTTGAAGGAGGCCACGGTATGA	837		2	8	11	4	0	0	0	7	3	4	3	3	2	3	0	0	1	0	0	2	3	7	4	5	12	3	3	0	5	2	9	16	2	5	4	11	23	1	3	5	7	2	7	1	4	6	2	5	5	6	4	0	2	0	3	8	0	13	1	4	3	3	14	3		0.08	0.32	0.44	0.16	0	0	0	0.5	0.214286	0.285714	0.5	0.5	0.4	0.6	$	$	1	0	0	0.4	0.6	0.636364	0.363636	0.217391	0.521739	0.130435	0.130435	0	1	0.0740741	0.333333	0.592593	0.0434783	0.108696	0.0869565	0.23913	0.5	0.0217391	0.375	0.625	0.222222	0.777778	0.0769231	0.307692	0.461538	0.153846	0.227273	0.227273	0.272727	0.181818	0	0.0909091	0	0.272727	0.727273	0	0.2	0.8	0.130435	0.130435	0.608696	0.130435			-0.916421	0.390109	0.635037	-0.119242	-0.511474	-0.443239	-0.653424	0.736731	0.770646	-0.219168	-0.0236025	0.0236025	0.200613	-0.200613	$	$	1.50408	-1.23602	-0.312666	0.0845512	-0.0845512	-0.247105	0.247105	0.429154	0.736298	-0.193639	-0.981753	-1.44737	1.44737	-0.281103	-0.282016	0.524602	-0.0284814	-0.377061	-0.160411	0.686179	0.374206	-0.896355	-1.8412	1.8412	-0.704982	0.704982	-0.68126	0.920662	0.0457189	-0.18903	0.475676	-0.200204	0.962012	0.31501	-1.08627	-0.400275	-0.887554	-0.504046	2.47664	-1.05147	-0.78385	0.78385	-0.262524	-0.534958	1.40125	-0.798492
ycbN / NT01EC1112 / putative aliphatic sulfonate monooxygenase (ec 1.1.-.-) (sulfate starvation-induced protein 6) (ssi6) / / b0935	ATGAGTCTGAATATGTTCTGGTTTTTACCGACCCACGGTGACGGGCATTATCTGGGAACGGAAGAAGGTTCACGCCCGGTTGATCACGGTTATCTGCAACAAATTGCGCAAGCGGCGGATCGTCTTGGCTATACCGGTGTGCTAATTCCAACGGGGCGCTCCTGCGAAGATGCGTGGCTGGTTGCCGCATCGATGATCCCGGTGACGCAGCGGCTGAAGTTTCTTGTCGCCCTGCGTCCCAGCGTAACCTCACCTACCGTTGCCGCCCGCCAGGCCGCCACGCTTGACCGTCTCTCAAATGGACGTGCGTTGTTTAACCTGGTCACAGGCAGCGATCCACAAGAGCTGGCAGGCGACGGAGTGTTCCTTGATCATAGCGAGCGCTACGAAGCCTCGGCGGAATTTACCCAGGTCTGGCGGCGTTTATTGCAGAGAGAAACCGTCGATTTCAACGGTAAACATATTCATGTGCGCGGAGCAAAACTGCTCTTCCCGGCGATTCAACAGCCGTATCCGCCACTTTACTTTGGCGGATCGTCAGATGTCGCCCAGGAGCTGGCGGCAGAACAGGTTGATCTCTACCTCACCTGGGGCGAACCGCCGGAACTGGTTAAAGAGAAAATCGAACAAGTGCGGGCGAAAGCTGCCGCGCATGGACGCAAAATTCGTTTCGGTATTCGTCTGCATGTGATTGTTCGTGAAACTAACGACGAAGCGTGGCAGGCCGCCGAGCGGTTAATCTCGCATCTTGATGATGAAACTATCGCCAAAGCACAGGCCGCATTCGCCCGGACGGATTCCGTAGGGCAACAGCGAATGGCGGCGTTACATAACGGCAAGCGCGACAATCTGGAGATCAGCCCCAATTTATGGGCGGGCGTTGGCTTAGTGCGCGGCGGTGCCGGGACGGCGCTGGTGGGCGATGGTCCTACGGTCGCTGCGCGAATCAACGAATATGCCGCGCTTGGCATCGACAGTTTTGTGCTTTCGGGCTATCCGCATCTGGAAGAAGCGTATCGGGTTGGCGAGTTGCTGTTCCCGCTTCTGGATGTCGCCATCCCGGAAATTCCCCAGCCGCAGCCGCTGAATCCGCAAGGCGAAGCGGTGGCGAATGATTTTATCCCCCGTAAAGTCGCGCAAAGCTAA	1146		6	17	21	2	1	0	2	8	6	9	5	6	6	14	1	0	0	1	0	9	12	18	7	6	14	4	8	2	9	0	9	8	1	6	4	3	18	9	8	2	4	7	7	3	4	14	2	4	5	2	5	2	0	1	7	7	2	6	3	7	2	8	10	8		0.130435	0.369565	0.456522	0.0434783	0.0384615	0	0.0769231	0.307692	0.230769	0.346154	0.454545	0.545455	0.3	0.7	1	0	0	1	0	0.428571	0.571429	0.72	0.28	0.1875	0.4375	0.125	0.25	0.181818	0.818182	0	0.529412	0.470588	0.0243902	0.146341	0.097561	0.0731707	0.439024	0.219512	0.8	0.2	0.5	0.5	0.130435	0.173913	0.608696	0.0869565	0.222222	0.277778	0.111111	0.277778	0.111111	0	0.0588235	0.411765	0.411765	0.117647	0.3	0.7	0.0714286	0.285714	0.357143	0.285714			-0.624089	0.701105	0.727094	-0.88943	-0.248124	-0.443239	-0.0272734	-0.216433	0.892456	0.0719267	-0.199329	0.199329	-0.249794	0.249794	1.34974	-1.34974	-0.665176	0.809377	-0.312666	0.200779	-0.200779	0.16377	-0.16377	0.253157	0.313087	-0.228247	-0.360795	-0.817161	0.817161	-0.718937	0.666561	-0.0800468	-0.288687	-0.10392	-0.0395585	-0.655283	0.0923172	0.918085	0.2725	-0.2725	0.434765	-0.434765	-0.414699	0.159231	0.611143	-0.531766	0.443777	0.0943083	-0.256389	1.04821	-0.290401	-1.02593	-0.586498	0.137924	0.793034	-0.370054	-0.42175	0.42175	-0.643944	0.510722	0.0770095	0.0499984
ycbO / NT01EC1113 / putative sulfonate binding protein precursor / / b0936	ATGTTCAGGTTCCTGACCTTCTGTCTCTGCGAGGTAATGCCCATGCGTAACATCATTAAACTGGCGCTGGCGGGATTGCTTAGCGTCTCTACTTTTGCGGTTGCTGCAGAATCCTCGCCTGAAGCGTTACGTATAGGCTATCAGAAAGGCAGTATTGGTATGGTGCTGGCAAAAAGCCACCAGTTACTGGAAAAACGCTATCCGGAATCAAAAATCTCCTGGGTGGAGTTCCCCGCGGGTCCGCAAATGTTGGAAGCGTTAAACGTTGGCAGTATTGATCTCGGCAGTACCGGGGATATTCCGCCAATCTTTGCCCAGGCTGCCGGGGCTGATTTGGTGTACGTGGGCGTCGAGCCACCGAAGCCCAAAGCCGAAGTGATTCTGGTGGCAGAAAACAGCCCGATCAAAACCGTAGCCGATCTTAAAGGTCACAAAGTTGCCTTTCAGAAAGGTTCCAGTTCACACAACCTTTTACTGCGTGCACTGCGTCAGGCCGGACTTAAGTTTACCGATATCCAACCCACTTACCTGACGCCCGCTGATGCCCGCGCCGCGTTCCAGCAAGGTAACGTTGACGCCTGGGCTATCTGGGATCCCTACTACTCTGCTGCATTATTACAGGGCGGCGTGCGGGTGCTGAAAGACGGCACCGATCTCAATCAAACTGGATCGTTTTATCTGGCAGCTCGTCCCTATGCAGAAAAAAACGGCGCTTTTATTCAGGGCGTACTGGCAACCTTTAGTGAGGCCGATGCGTTAACCCGCAGCCAGCGCGAGCAAAGCATCGCTTTACTGGCAAAAACGATGGGCTTACCGGCACCGGTGATTGCCTCTTACTTAGATCATCGCCCTCCTACCACCATCAAACCGGTTAACGCCGAGGTTGCCGCCTTACAGCAGCAAACGGCAGATCTGTTTTATGAAAATCGTCTGGTGCCGAAAAAAGTCGATATTCGCCAGCGCATCTGGCAGCCCACTCAACTGGAAGGAAAACAATTATGA	1002		11	14	8	9	0	1	0	7	1	6	7	2	2	12	1	1	1	0	0	8	13	10	6	4	11	2	5	3	1	1	9	8	0	12	3	3	16	4	17	2	6	5	8	2	8	9	3	2	5	3	2	5	3	0	9	3	4	4	5	5	3	3	10	6		0.261905	0.333333	0.190476	0.214286	0	0.0666667	0	0.466667	0.0666667	0.4	0.777778	0.222222	0.142857	0.857143	0.5	0.5	1	0	0	0.380952	0.619048	0.625	0.375	0.181818	0.5	0.0909091	0.227273	0.75	0.25	0.0555556	0.5	0.444444	0	0.315789	0.0789474	0.0789474	0.421053	0.105263	0.894737	0.105263	0.384615	0.615385	0.0909091	0.363636	0.409091	0.136364	0.1	0.25	0.15	0.1	0.25	0.15	0	0.5625	0.1875	0.25	0.5	0.5	0.136364	0.136364	0.454545	0.272727			0.137944	0.473769	-0.755271	0.239576	-0.511474	0.120176	-0.653424	0.571516	-0.320237	0.331265	1.05028	-1.05028	-0.957576	0.957576	-0.166672	0.166672	1.50408	-1.23602	-0.312666	0.00706597	-0.00706597	-0.302931	0.302931	0.219703	0.627082	-0.445328	-0.478828	1.15223	-1.15223	-0.390561	0.524275	-0.209614	-0.621172	1.12552	-0.251687	-0.608591	0.00923411	-0.130076	0.743665	-0.743665	-0.0386684	0.0386684	-0.611591	1.23908	-0.155801	-0.278609	-0.328191	-0.0676735	0.0367891	-0.310136	0.704442	0.00640104	-0.887554	0.833905	-0.403679	0.396535	0.302449	-0.302449	-0.2242	-0.495032	0.589763	-0.0209663
ycbP / NT01EC1114 / nadh-dependent fmn reductase (ec 1.6.8.1) / / b0937	ATGCGTGTCATCACCCTGGCGGGTAGTCCTCGCTTTCCTTCTCGCTCCAGCTCCTTGCTGGAATATGCGCGGGAAAAACTAAATGGCCTGGATGTAGAGGTTTATCACTGGAATCTGCAAAACTTCGCCCCGGAAGATCTACTTTATGCTCGTTTCGATAGTCCGGCACTCAAGACCTTCACCGAACAGCTGCAACAGGCCGATGGGCTGATTGTCGCCACGCCTGTGTATAAAGCCGCCTATTCCGGTGCGTTGAAAACCCTGCTCGACCTGCTGCCAGAACGCGCTTTGCAAGGCAAAGTGGTGCTACCGCTGGCGACGGGCGGTACCGTGGCCCATCTGCTGGCGGTCGATTATGCCCTTAAACCAGTTTTAAGCGCACTGAAAGCTCAGGAGATCCTGCACGGCGTGTTTGCCGATGACTCACAAGTAATTGATTACCATCACAGACCCCAGTTCACGCCAAATCTGCAAACCCGTCTTGATACCGCGCTAGAAACTTTCTGGCAGGCATTGCACCGCCGCGATGTTCAGGTTCCTGACCTTCTGTCTCTGCGAGGTAATGCCCATGCGTAA	576		3	9	7	3	1	0	1	5	1	3	1	4	3	9	0	0	0	1	0	5	6	6	2	0	4	1	4	4	3	0	2	2	4	1	2	4	17	4	6	1	1	5	2	3	1	3	4	1	2	3	0	2	2	0	7	3	1	2	1	6	2	3	5	4		0.136364	0.409091	0.318182	0.136364	0.0909091	0	0.0909091	0.454545	0.0909091	0.272727	0.2	0.8	0.25	0.75	$	$	0	1	0	0.454545	0.545455	0.75	0.25	0	0.444444	0.111111	0.444444	0.571429	0.428571	0	0.5	0.5	0.125	0.03125	0.0625	0.125	0.53125	0.125	0.857143	0.142857	0.714286	0.285714	0.272727	0.0909091	0.272727	0.363636	0.1	0.2	0.3	0	0.2	0.2	0	0.636364	0.272727	0.0909091	0.142857	0.857143	0.142857	0.214286	0.357143	0.285714			-0.589723	0.949109	-0.0437153	-0.275474	0.110991	-0.443239	0.0865722	0.511438	-0.141089	-0.281717	-1.1834	1.1834	-0.474997	0.474997	$	$	-0.665176	0.809377	-0.312666	0.306441	-0.306441	0.31115	-0.31115	-0.850827	0.347975	-0.316687	0.649047	0.53328	-0.53328	-0.718937	0.524275	0.0657168	1.08281	-0.938972	-0.439129	-0.236344	0.518674	0.0509966	0.556695	-0.556695	1.314	-1.314	0.29411	-0.313203	-0.679752	0.885912	-0.328191	-0.359241	1.16762	-1.0742	0.346298	0.350511	-0.887554	1.17495	0.0511072	-0.524921	-0.990764	0.990764	-0.182225	0.0297093	0.0770095	0.0499984
/ NT01EC1125 / conserved hypothetical protein / / b0947	GTGGCGACATTAATCCGGCTTTTTATTCATCCTGTTAAATCGATGCGCGGCATTGGTCTTACACATGCTCTGGCAGATGTCAGTGGTCTGGCCTTCGATCGCATCTTTATGATCACGGAACCTGACGGTACGTTTATTACCGCTCGCCAGTTTCCCCAGATGGTACGGTTTACTCCTTCACCTGTGCATGATGGCTTGCATCTCACCGCACCAGATGGCAGTAGCGCATATGTTCGTTTTGCTGATTTCGCCACACAAGACGCACCAACCGAAGTTTGGGGCACACATTTTACCGCGCGAATTGCGCCAGACGCGATCAACAAATGGCTAAGTGGATTTTTCTCCCGCGAAGTGCAATTACGCTGGGTGGGGCCACAAATGACCCGGCGCGTGAAACGCCACAACACTGTACCTCTGTCATTTGCTGATGGCTATCCTTACCTTCTTGCTAACGAAGCCTCGTTACGTGATCTCCAACAACGTTGTCCGGCCAGTGTAAAAATGGAGCAATTCCGCCCCAATCTGGTGGTTTCCGGCGCGTCAGCCTGGGAAGAAGATCGCTGGAAAGTGATTCGCATTGGTGATGTGGTGTTTGATGTGGTTAAACCTTGTAGCCGCTGTATTTTCACCACCGTCAGCCCAGAAAAAGGGCAAAAACATCCGGCAGGCGAACCATTAAAAACATTGCAATCTTTCCGCACTGCCCAGGATAACGGCGATGTCGATTTTGGTCAGAATTTAATTGCCCGTAATAGCGGCGTGATTCGCGTTGGCGATGAGGTGGAAATTCTGGCAACGGCTCCGGCAAAAATTTACGGCGCAGCTGCCGCTGATGATACCGCCAACATCACGCAACAACCGGACGCAAATGTAGATATTGACTGGCAGGGACAGGCATTTCGTGGAAATAACCAACAGGTGTTGCTGGAGCAATTAGAAAATCAGGGAATTCGTATCCCTTATTCTTGCCGCGCGGGCATTTGTGGAAGTTGCCGTGTTCAGCTTTTAGAAGGCGAAGTCACGCCGCTGAAAAAATCAGCAATGGGCGATGATGGCACCATTCTTTGCTGTAGCTGTGTACCGAAGACTGCACTTAAGTTGGCGCGTTAG	1110		12	9	7	8	0	0	1	14	3	8	6	6	5	19	3	6	0	0	1	12	9	12	3	5	15	2	5	1	6	0	6	15	1	7	2	4	7	7	12	2	6	6	12	6	2	6	8	4	5	2	2	5	2	5	9	5	4	6	2	3	5	4	13	7		0.333333	0.25	0.194444	0.222222	0	0	0.0384615	0.538462	0.115385	0.307692	0.5	0.5	0.208333	0.791667	0.333333	0.666667	0	0	1	0.571429	0.428571	0.8	0.2	0.185185	0.555556	0.0740741	0.185185	0.142857	0.857143	0	0.285714	0.714286	0.0357143	0.25	0.0714286	0.142857	0.25	0.25	0.857143	0.142857	0.333333	0.666667	0.272727	0.0909091	0.272727	0.363636	0.2	0.25	0.1	0.1	0.25	0.1	0.217391	0.391304	0.217391	0.173913	0.4	0.6	0.172414	0.137931	0.448276	0.241379			0.551962	-0.0491062	-0.733161	0.292035	-0.511474	-0.443239	-0.340349	0.927364	0.0397814	-0.113315	-0.0236025	0.0236025	-0.662667	0.662667	-0.672142	0.672142	-0.665176	-1.23602	3.19769	0.781918	-0.781918	0.556782	-0.556782	0.239527	0.906189	-0.552529	-0.697409	-0.952205	0.952205	-0.718937	-0.512385	1.12771	-0.134319	0.64818	-0.337375	-0.0920038	-0.781538	1.19779	0.556695	-0.556695	-0.249083	0.249083	0.29411	-0.313203	-0.679752	0.885912	0.303419	-0.0676735	-0.340154	-0.310136	0.704442	-0.337709	0.225046	0.0434531	-0.244175	-0.0441611	-0.0596504	0.0596504	0.00883099	-0.484477	0.556758	-0.19226
/ NT01EC1132 / hypothetical protein / /	GTGACCTTTGATTCAGCGTCTGATAGGGACACATTTCTTTTGAGCGTCCGGCGATGCCGGCCTGATAACCACGTTGATGTGCCCGTTCCAGGCGATCTCGTTTTTGTCTCTTCATGCCTCGTTTCCCTCATACTGGTTTCTGGTGGAAAAGAAAACAGTGATTACTAA	168		0	0	1	0	0	1	1	0	2	0	2	0	1	6	2	0	0	1	0	0	0	1	0	1	1	0	1	1	0	1	0	0	0	0	3	1	1	1	1	0	0	0	3	1	1	0	1	2	1	1	0	1	3	1	1	0	0	0	1	0	0	2	2	5		0	0	1	0	0	0.25	0.25	0	0.5	0	1	0	0.142857	0.857143	1	0	0	1	0	$	$	1	0	0.333333	0.333333	0	0.333333	1	0	1	0	0	0	0	0.5	0.166667	0.166667	0.166667	1	0	0	1	0.333333	0.333333	0	0.333333	0.25	0.125	0.125	0	0.125	0.375	0.5	0.5	0	0	1	0	0	0.222222	0.222222	0.555556			-1.38012	-1.61773	3.75527	-1.17681	-0.511474	1.66957	1.38157	-1.7415	2.88203	-1.59525	1.90939	-1.90939	-0.957576	0.957576	1.34974	-1.34974	-0.665176	0.809377	-0.312666	$	$	1.53931	-1.53931	1.11181	-0.210239	-1.02421	0.0719944	2.01877	-2.01877	5.19182	-1.8946	-2.41226	-0.621172	-1.16571	4.54681	0.10045	-1.16679	0.433261	1.26718	-1.26718	-1.61678	1.61678	0.59601	1.0666	-1.72766	0.730642	0.619224	-0.796591	-0.151682	-1.0742	-0.190917	1.5549	1.67143	0.545327	-1.40421	-1.05147	2.11295	-2.11295	-1.10566	0.0831552	-0.633249	1.52449
fabA / NT01EC1134 / 3-hydroxydecanoyl-(acyl carrier-protein) dehydratase / / b0954	GTGGGATGGCGAAGGCCAAACGACGCTGATGCAAACCATCCAGGAACGTATCGCGCAAGCATCGCAACAGGAAGGACGTCACCGTTTTCCATGGCCATTACGTTGGCTGAACTGGTTTATTCCGAACTGATCGGACTTGTTCAGCGTACACGTGTTAGCTATCCTGCGTGCTTCAATAAAATAAGGCTTACAGAGAACATGGTAGATAAACGCGAATCCTATACAAAAGAAGACCTTCTTGCCTCTGGTCGCGGTGAACTGTTTGGCGCTAAAGGCCCGCAATTGCCAGCACCGAACATGCTGATGATGGACCGTGTGGTCAAAATGACCGAAACGGGTGGTAACTTCGACAAAGGGTATGTTGAAGCAGAACTGGATATCAATCCGGATCTGTGGTTCTTCGGATGCCACTTTATTGGCGATCCGGTTATGCCGGGATGCCTGGGCCTGGACGCAATGTGGCAGCTGGTAGGGTTCTACCTCGGCTGGCTGGGCGGCGAAGGTAAAGGCCGCGCGCTGGGCGTTGGCGAAGTGAAATTCACTGGTCAGGTACTGCCGACAGCGAAAAAAGTGACCTACCGTATTCACTTTAAACGCATTGTTAACCGTCGTCTGATTATGGGCCTGGCGGATGGCGAAGTGCTGGTTGATGGTCGTCTGATCTATACCGCCAGCGACCTGAAAGTCGGTCTGTTCCAGGATACGTCTGCCTTCTGA	717		6	4	4	3	0	3	1	5	0	7	6	2	6	8	3	0	1	0	0	1	4	11	1	6	12	2	8	2	1	1	4	5	0	0	1	2	18	4	12	0	9	8	4	3	0	7	1	1	3	3	0	0	2	5	3	5	1	4	2	6	3	2	5	8		0.352941	0.235294	0.235294	0.176471	0	0.1875	0.0625	0.3125	0	0.4375	0.75	0.25	0.428571	0.571429	1	0	1	0	0	0.2	0.8	0.916667	0.0833333	0.214286	0.428571	0.0714286	0.285714	0.666667	0.333333	0.1	0.4	0.5	0	0	0.04	0.08	0.72	0.16	1	0	0.666667	0.333333	0.272727	0	0.636364	0.0909091	0.111111	0.333333	0.333333	0	0	0.222222	0.357143	0.214286	0.357143	0.0714286	0.25	0.75	0.166667	0.111111	0.277778	0.444444			0.665614	-0.141378	-0.505553	-0.0103749	-0.511474	1.14137	-0.144677	-0.192604	-0.812893	0.511876	0.942893	-0.942893	0.3293	-0.3293	1.34974	-1.34974	1.50408	-1.23602	-0.312666	-0.729043	0.729043	1.12992	-1.12992	0.410869	0.26823	-0.569374	-0.175314	0.863388	-0.863388	-0.127861	0.0405003	0.0657168	-0.621172	-1.16571	-0.695548	-0.600082	1.39126	0.372099	1.26718	-1.26718	1.11861	-1.11861	0.29411	-0.830631	0.717452	-0.511513	-0.258012	0.418272	1.41891	-1.0742	-1.08627	0.503449	0.94029	-0.773885	0.501563	-0.637752	-0.6028	0.6028	-0.0283188	-0.665088	-0.340789	0.917344
/ NT01EC1135 / lon protease, putative / / b0955	TTGACCATTACGAAACTTGCATGGCGTGACCTGGTTCCTGATACCGATAGCTATCAGGAAATATTTGCTCAGCCACATTTGATTGACGAAAACGATCCTTTATTCAGTGATACTCAACCGCGGCTGCAATTTGCGCTGGAGCAGTTGCTGCATACGCGAGCATCCTCCTCTTTTATGCTGGCGAAGGCCCCGGAAGAGTCTGAGTATCTGAATCTTATTGCCAATGCCGCGCGTACGCTACAAAGCGATGCAGGCCAACTGGTGGGCGGTCACTATGAGGTTTCCGGCCACTCCATCCGCTTACGTCACGCAGTGAGTGCAGATGATAATTTTGCGACTTTAACGCAAGTTGTCGCTGCCGACTGGGTAGAAGCGGAGCAACTCTTTGGCTGCCTGCGCCAGTTTAATGGCGACATTACCCTGCAGCCTGGTCTGGTGCATCAGGCAAATGGCGGTATTCTCATTATCTCTTTGCGTACACTGCTGGCGCAACCTCTGCTGTGGATGCGGCTGAAAAATATCGTTAACCGCGAGCGTTTTGACTGGGTTGCGTTTGATGAGTCGCGCCCTCTCCCCGTCTCTGTGCCTTCGATGCCATTGAAGCTGAAAGTCATTCTGGTAGGCGAACGCGAATCATTGGCTGATTTCCAGGAGATGGAGCCAGAGCTTTCAGAGCAGGCTATTTATAGCGAATTTGAAGATACTCTGCAGATTGTCGATGCGGAGTCAGTAACCCAGTGGTGTCGCTGGGTGACATTTACCGCCAGACATAATCACTTACCTGCACCGGGAGCGGATGCCTGGCCGATACTTATCCGCGAAGCAGCACGCTACACCGGTGAACAAGAAACACTTCCGCTTAGCCCGCAGTGGATCCTCCGCCAGTGTAAAGAGGTCGCCTCCCTGTGTGATGGCGACACCTTCTCCGGCGAGCAGCTAAACTTAATGCTGCAGCAGCGTGAATGGCGCGAAGGTTTCCTCGCTGAACGTATGCAGGATGAGATCCTTCAGGAGCAAATCCTGATTGAAACCGAAGGCGAACGCATCGGGCAAATTAACGCCCTTTCGGTCATTGAATTTCCGGGTCATCCACGCGCTTTTGGCGAACCTTCTCGCATTAGCTGCGTTGTGCATATTGGCGATGGTGAATTCACCGACATCGAACGCAAAGCGGAGCTTGGCGGCAATATCCATGCGAAAGGGATGATGATCATGCAAGCGTTCCTGATGTCGGAACTACAGCTTGAGCAACAGATCCCCTTCTCAGCATCGCTGACATTTGAGCAGTCATACAGTGAAGTTGATGGAGATAGTGCCTCGATGGCTGAACTCTGCGCCCTGATAAGCGCCCTCGCCGATGTGCCGGTGAATCAGAGTATCGCTATCACAGGTTCAGTCGATCAGTTCGGTCGCGCCCAGCCGGTCGGTGGTTTAAATGAGAAAATCGAAGGCTTCTTTGCTATTTGCCAGCAACGTGAGTTAACCGGGAAACAAGGTGTCATTATCCCCACAGCTAACGTTCGCCATTTAAGTCTTCACAGTGAACTGGTGAAAGCGGTAGAAGAAGGCAAATTCACCATCTGGGCAGTAGACGATGTGACTGACGCACTGCCGTTATTATTAAATCTGGTGTGGGATGGCGAAGGCCAAACGACGCTGATGCAAACCATCCAGGAACGTATCGCGCAAGCATCGCAACAGGAAGGACGTCACCGTTTTCCATGGCCATTACGTTGGCTGAACTGGTTTATTCCGAACTGA	1761		13	13	14	10	1	0	1	16	2	12	7	11	9	21	4	3	1	0	0	18	26	31	21	3	18	3	12	6	8	3	19	17	3	12	7	6	29	11	10	2	12	10	16	6	3	11	8	6	6	6	7	7	5	6	12	6	4	14	2	4	5	9	11	8		0.26	0.26	0.28	0.2	0.03125	0	0.03125	0.5	0.0625	0.375	0.388889	0.611111	0.3	0.7	0.571429	0.428571	1	0	0	0.409091	0.590909	0.596154	0.403846	0.0833333	0.5	0.0833333	0.333333	0.428571	0.571429	0.0769231	0.487179	0.435897	0.0441176	0.176471	0.102941	0.0882353	0.426471	0.161765	0.833333	0.166667	0.384615	0.615385	0.214286	0.107143	0.392857	0.285714	0.162162	0.162162	0.162162	0.189189	0.189189	0.135135	0.214286	0.428571	0.214286	0.142857	0.333333	0.666667	0.151515	0.272727	0.333333	0.242424			0.126904	0.0136387	-0.256459	0.14515	-0.297502	-0.443239	-0.39905	0.736731	-0.351028	0.210858	-0.453156	0.453156	-0.249794	0.249794	0.0499581	-0.0499581	1.50408	-1.23602	-0.312666	0.121533	-0.121533	-0.444641	0.444641	-0.360168	0.627082	-0.493568	0.0719944	0.0381184	-0.0381184	-0.264263	0.462252	-0.251973	-0.0197654	0.114683	0.0217566	-0.533516	0.0342812	0.388289	0.43828	-0.43828	-0.0386684	0.0386684	0.00299198	-0.220805	-0.218176	0.486647	0.0644312	-0.579886	0.128478	0.371329	0.268862	-0.095902	0.209152	0.215524	-0.260746	-0.224037	-0.30105	0.30105	-0.126259	0.423266	-0.0483302	-0.18655
ompA / NT01EC1137 / outer membrane protein a precursor / / b0957	GTGAAGGATTTAACCGTGTTATCTCGTTGGAGATATTCATGGCGTATTTTGGATGATAACGAGGCGCAAAAAATGAAAAAGACAGCTATCGCGATTGCAGTGGCACTGGCTGGTTTCGCTACCGTAGCGCAGGCCGCTCCGAAAGATAACACCTGGTACACTGGTGCTAAACTGGGCTGGTCCCAGTACCATGACACTGGTTTCATCAACAACAATGGCCCGACCCATGAAAACCAACTGGGCGCTGGTGCTTTTGGTGGTTACCAGGTTAACCCGTATGTTGGCTTTGAAATGGGTTACGACTGGTTAGGTCGTATGCCGTACAAAGGCAGCGTTGAAAACGGTGCATACAAAGCTCAGGGCGTTCAACTGACCGCTAAACTGGGTTACCCAATCACTGACGACCTGGACATCTACACTCGTCTGGGTGGCATGGTATGGCGTGCAGACACTAAATCCAACGTTTATGGTAAAAACCACGACACCGGCGTTTCTCCGGTCTTCGCTGGCGGTGTTGAGTACGCGATCACTCCTGAAATCGCTACCCGTCTGGAATACCAGTGGACCAACAACATCGGTGACGCACACACCATCGGCACTCGTCCGGACAACGGCATGCTGAGCCTGGGTGTTTCCTACCGTTTCGGTCAGGGCGAAGCAGCTCCAGTAGTTGCTCCGGCTCCAGCTCCGGCACCGGAAGTACAGACCAAGCACTTCACTCTGAAGTCTGACGTTCTGTTCAACTTCAACAAAGCAACCCTGAAACCGGAAGGTCAGGCTGCTCTGGATCAGCTGTACAGCCAGCTGAGCAACCTGGATCCGAAAGACGGTTCCGTAGTTGTTCTGGGTTACACCGACCGCATCGGTTCTGACGCTTACAACCAGGGTCTGTCCGAGCGCCGTGCTCAGTCTGTTGTTGATTACCTGATCTCCAAAGGTATCCCGGCAGACAAGATCTCCGCACGTGGTATGGGCGAATCCAACCCGGTTACTGGCAACACCTGTGACAACGTGAAACAGCGTGCTGCACTGATCGACTGCCTGGCTCCGGATCGTCGCGTAGAGATCGAAGTTAAAGGTATCAAAGACGTTGTAACTCAGCCGCAGGCTTAA	1113		11	1	4	22	1	0	0	3	0	12	19	1	17	8	1	1	0	1	0	3	15	10	4	0	14	0	24	3	2	0	15	2	0	3	0	1	22	0	16	5	6	7	2	3	0	15	1	1	4	8	0	0	5	1	13	0	10	7	15	3	7	1	4	17		0.289474	0.0263158	0.105263	0.578947	0.0625	0	0	0.1875	0	0.75	0.95	0.05	0.68	0.32	0.5	0.5	0	1	0	0.166667	0.833333	0.714286	0.285714	0	0.368421	0	0.631579	0.6	0.4	0	0.882353	0.117647	0	0.115385	0	0.0384615	0.846154	0	0.761905	0.238095	0.777778	0.222222	0.157895	0	0.789474	0.0526316	0.0555556	0.222222	0.444444	0	0	0.277778	0.0416667	0.541667	0	0.416667	0.833333	0.166667	0.241379	0.0344828	0.137931	0.586207			0.29774	-1.45261	-1.23007	2.64992	-0.0835297	-0.443239	-0.653424	-0.812161	-0.812893	2.01697	1.71609	-1.71609	1.46175	-1.46175	-0.166672	0.166672	-0.665176	0.809377	-0.312666	-0.864642	0.864642	0.135698	-0.135698	-0.850827	-0.0339605	-1.02421	1.62092	0.632313	-0.632313	-0.718937	2.374	-1.82921	-0.621172	-0.328529	-1.15141	-0.93584	1.97447	-1.0958	0.0830368	-0.0830368	1.57451	-1.57451	-0.277911	-0.830631	1.30575	-0.707643	-0.608907	-0.229655	2.25656	-1.0742	-1.08627	0.885794	-0.674306	0.737712	-1.40421	1.36187	1.50945	-1.50945	0.454629	-1.18112	-1.07698	1.69197
sulA / NT01EC1139 / cell division inhibitor / / b0958	TTGATTATGTACACTTCAGGCTATGCACATCGTTCTTCGTCGTTCTCATCCGCAGCAAGTAAAATTGCGCGTGTCTCTACGGAAAACACTACAGCCGGGCTTATCAGTGAAGTTGTCTATCGCGAAGATCAGCCCATGATGACGCAACTTCTACTGTTGCCATTGTTACAGCAACTCGGTCAGCAATCGCGCTGGCAACTCTGGTTAACACCGCAACAAAAACTGAGTCGGGAATGGGTTCAGGCATCTGGGCTACCCTTAACGAAAGTAATGCAGATTAGCCAGCTCTCCCCTTGCCACACTGTGGAGTCAATGGTTCGCGCTTTACGCACGGGCAATTACAGTGTGGTGATCGGTTGGTTGGCAGATGATTTGACTGAAGAAGAGCATGCTGAACTTGTTGATGCGGCAAATGAAGGTAACGCTATGGGGTTTATTATGCGTCCGGTAAGCGCATCCTCTCACGCCACGAGACAACTTTCCGGGCTAAAAATTCACTCTAATTTGTATCATTAA	516		7	2	2	3	1	0	0	4	1	3	2	3	0	4	1	0	0	1	0	7	6	8	2	0	2	4	3	3	3	0	2	5	3	4	3	6	2	4	4	0	7	1	1	1	2	2	1	3	2	4	3	4	5	2	0	5	4	4	2	3	2	2	3	4		0.5	0.142857	0.142857	0.214286	0.111111	0	0	0.444444	0.111111	0.333333	0.4	0.6	0	1	1	0	0	1	0	0.538462	0.461538	0.8	0.2	0	0.222222	0.444444	0.333333	0.5	0.5	0	0.285714	0.714286	0.136364	0.181818	0.136364	0.272727	0.0909091	0.181818	1	0	0.5	0.5	0.166667	0.333333	0.333333	0.166667	0.142857	0.0952381	0.190476	0.142857	0.190476	0.238095	0.181818	0	0.454545	0.363636	0.4	0.6	0.181818	0.181818	0.272727	0.363636			1.518	-0.721374	-1.0206	0.239576	0.249316	-0.443239	-0.653424	0.461373	0.0082009	0.0101794	-0.410201	0.410201	-1.60101	1.60101	1.34974	-1.34974	-0.665176	0.809377	-0.312666	0.647809	-0.647809	0.556782	-0.556782	-0.850827	-0.768452	1.80589	0.0719944	0.285699	-0.285699	-0.718937	-0.512385	1.12771	1.23772	0.153483	0.402653	0.957745	-1.51701	0.572267	1.26718	-1.26718	0.434765	-0.434765	-0.234215	1.0666	-0.446885	-0.12334	-0.0575012	-0.970143	0.341933	0.0173211	0.278081	0.61269	0.0429845	-1.76329	1.02132	1.05472	-0.0596504	0.0596504	0.0696216	-0.188933	-0.367377	0.475786
/ NT01EC1141 / conserved hypothetical transmembrane protein / / b0960	ATGGCCTTTATGCTAAGTCCTTTGCTCAAACGCTATACCTGGAACAGCGCCTGGCTGTATTACGCGCGTATTTTTATTGCGCTTTGTGGAACCACAGCGTTTCCGTGGTGGCTGGGTGATGTAAAACTGACGATTCCGCTAACGCTGGGGATGGTGGCAGCGGCGCTGACCGATCTCGATGACCGACTGGCGGGACGTTTGCGTAACCTCATCATTACGCTGTTCTGCTTTTTTATCGCCTCGGCCTCAGTAGAATTGCTGTTTCCCTGGCCCTGGCTATTTGCGATTGGCTTAACGCTCTCTACCAGCGGCTTCATTTTGCTCGGCGGTCTGGGTCAACGCTATGCAACAATTGCCTTCGGTGCATTGCTGATCGCCATTTACACTATGTTGGGAACATCACTGTATGAGCACTGGTATCAGCAGCCGATGTATCTGCTGGCCGGTGCCGTCTGGTACAACGTCCTGACACTTATTGGTCATCTGCTGTTCCCGGTCCGCCCGCTGCAGGACAACCTGGCGCGTTGCTATGAACAACTGGCGCGTTATCTTGAGCTCAAGTCGCGCATGTTTGATCCTGATATTGAAGATCAAAGCCAGGCACCGCTGTACGATTTGGCTCTCGCCAACGGTCTGCTGATGGCGACATTGAATCAGACGAAACTCTCGCTGCTGACCCGCTTACGTGGCGATCGTGGTCAACGGGGAACGCGTCGCACGCTGCATTATTACTTTGTCGCACAGGATATTCACGAGCGTGCCAGCTCTTCTCATATTCAGTATCAAACATTGCGTGAACATTTTCGCCACAGCGACGTGCTGTTCCGTTTTCAGCGGCTGATGTCGATGCAGGGCCAGGCGTGCCAGCAACTGTCACGCTGTATTTTGTTGCGTCAGCCTTATCAACATGATCCGCATTTTGAGCGCGCTTTTACGCATATTGATGCTGCGCTGGAGCGGATGCGCGATAACGGCGCACCCGCCGATTTACTCAAAACACTGGGATTTTTGCTGAACAATTTACGCGCCATTGATGCCCAACTGGCAACAATTGAATCAGAACAGGCCCAGGCACTACCCCATAATAATGACGAAAATGAGCTCGCTGATGACAGCCCGCACGGGTTGAGTGATATCTGGCTGCGTCTTAGCCGTCACTTCACGCCGGAATCCGCCCTCTTCCGTCATGCGGTAAGAATGTCGCTGGTGTTGTGCTTCGGCTACGCCATCATTCAGATAACCGGAATGCATCACGGGTATTGGATCTTGCTGACAAGTTTGTTTGTCTGCCAGCCAAACTATAACGCCACGCGCCACCGCCTGAAGTTAAGGATTATTGGTACGCTGGTAGGTATCGCCATTGGCATTCCTGTGCTGTGGTTTGTGCCATCACTGGAAGGGCAGCTGGTGCTGCTGGTTATTACCGGCGTGCTCTTTTTTGCCTTCCGTAACGTGCAATACGCTCATGCAACGATGTTCATCACACTTTTGGTGCTACTGTGTTTTAACTTACTGGGTGAAGGTTTTGAAGTAGCGTTACCTCGCGTAATCGATACGCTGATTGGTTGTGCCATTGCGTGGGCGGCAGTGAGCTACATCTGGCCTGACTGGCAGTTTCGCAATCTGCCGCGCATGCTCGAACGCGCCACAGAGGCCAACTGTCGGTATCTCGATGCCATACTGGAGCAATACCATCAGGGGCGTGATAACCGTCTGGCGTATCGTATTGCCCGCCGCGATGCACACAACCGTGATGCTGAGCTGGCGTCGGTGGTATCAAATATGTCCAGCGAGCCGAACGTTACCCCGCAAATTCGCGAAGCCGCGTTTCGGTTGCTGTGCCTTAACCATACGTTTACCAGCTATATCTCAGCCCTCGGTGCTCACCGGGAGCAGTTAACTAATCCTGAAATTCTGGCGTTTCTTGATGACGCAGTTTGCTATGTTGATGACGCGTTACATCATCAACCTGCTGATGAAGAACGCGTCAATGAGGCATTAGCTAGCCTGAAACAGCGGATGCAGCAACTTGAACCACGGGCAGACAGCAAAGAACCTCTGGTCGTACAACAAGTTGGATTATTGATTGCATTACTGCCTGAGATTGGTCGTCTGCAACGCCAGATTACTCAAGTTCCGCAGGAAACTCCTGTTTCGGCGTAA	2163		15	26	22	9	1	1	1	22	8	21	16	9	9	24	7	5	0	1	0	17	24	19	13	7	9	5	15	9	15	2	11	30	5	12	15	19	55	8	6	2	16	10	24	3	4	13	11	7	12	2	7	3	3	11	9	14	4	14	9	17	8	7	11	7		0.208333	0.361111	0.305556	0.125	0.0185185	0.0185185	0.0185185	0.407407	0.148148	0.388889	0.64	0.36	0.272727	0.727273	0.583333	0.416667	0	1	0	0.414634	0.585366	0.59375	0.40625	0.194444	0.25	0.138889	0.416667	0.375	0.625	0.0465116	0.255814	0.697674	0.0438596	0.105263	0.131579	0.166667	0.482456	0.0701754	0.75	0.25	0.294118	0.705882	0.0967742	0.129032	0.419355	0.354839	0.205882	0.352941	0.0588235	0.205882	0.0882353	0.0882353	0.289474	0.236842	0.368421	0.105263	0.346154	0.653846	0.242424	0.212121	0.333333	0.212121			-0.172569	0.64806	-0.114067	-0.350586	-0.384676	-0.286735	-0.502684	0.2778	0.281899	0.277751	0.517635	-0.517635	-0.372632	0.372632	0.0860631	-0.0860631	-0.665176	0.809377	-0.312666	0.144082	-0.144082	-0.456451	0.456451	0.294045	-0.628899	-0.139806	0.504784	-0.147567	0.147567	-0.444018	-0.657035	1.04538	-0.0232824	-0.401966	0.348125	0.10045	0.293101	-0.451983	0.0238295	-0.0238295	-0.409989	0.409989	-0.582375	-0.0962175	-0.116364	0.840833	0.340572	0.532612	-0.650577	0.498876	-0.454257	-0.418676	0.593961	-0.669736	0.561745	-0.441782	-0.254627	0.254627	0.461383	0.0151331	-0.0483302	-0.352135
yccF / NT01EC1142 / conserved hypothetical protein / / b0961	ATGCGTACCGTTTTGAACATTCTGAACTTTGTGCTTGGCGGATTTGCCACCACTCTGGGCTGGCTGTTGGCGACTCTGGTCAGTATTGTGCTGATTTTTACCTTACCGCTGACACGATCCTGCTGGGAGATCACTAAACTGTCTCTGGTGCCTTATGGCAATGAAGCTATTCATGTCGATGAACTGAACCCGGCTGGCAAAAATGTGCTGCTGAATACTGGCGGTACGGTATTGAATATTTTCTGGCTGATTTTCTTTGGCTGGTGGTTATGCCTGATGCACATTGCAACGGGCATCGCACAATGTATTTCAATCATTGGCATTCCTGTCGGCATTGCGAACTTTAAAATTGCCGCTATTGCACTATGGCCGGTTGGTCGTCGCGTGGTATCGGTAGAAACAGCGCAAGCTGCGCGTGAAGCCAATGCACGTCGTCGTTTTGAATAA	447		4	3	4	4	0	0	1	1	0	6	4	5	0	1	2	1	0	1	0	2	0	5	1	1	9	0	2	1	1	0	3	13	1	2	0	3	13	1	3	0	2	2	6	0	0	3	2	1	0	1	1	1	1	2	3	2	4	6	0	1	3	3	5	2		0.266667	0.2	0.266667	0.266667	0	0	0.125	0.125	0	0.75	0.444444	0.555556	0	1	0.666667	0.333333	0	1	0	1	0	0.833333	0.166667	0.0833333	0.75	0	0.166667	0.5	0.5	0	0.1875	0.8125	0.05	0.1	0	0.15	0.65	0.05	1	0	0.25	0.75	0	0	0.6	0.4	0.2	0	0.2	0.2	0.2	0.2	0.181818	0.272727	0.181818	0.363636	0	1	0.230769	0.230769	0.384615	0.153846			0.165545	-0.362831	-0.33075	0.585805	-0.511474	-0.443239	0.364071	-1.12194	-0.812893	2.01697	-0.238379	0.238379	-1.60101	1.60101	0.338798	-0.338798	-0.665176	0.809377	-0.312666	2.52533	-2.52533	0.720536	-0.720536	-0.360168	1.88306	-1.02421	-0.793584	0.285699	-0.285699	-0.718937	-0.98752	1.61445	0.0604222	-0.440153	-1.15141	-0.0342676	1.06765	-0.63708	1.26718	-1.26718	-0.591008	0.591008	-1.06444	-0.830631	0.577731	1.07223	0.303419	-1.52551	0.413732	0.453931	0.346298	0.350511	0.0429845	-0.504046	-0.433999	1.05472	-1.50805	1.50805	0.386044	0.140712	0.221632	-0.670566
mgsA / NT01EC1144 / methylglyoxal synthase / / b0963	ATGTACATTATGGAACTGACGACTCGCACTTTACCTGCGCGGAAACATATTGCGCTGGTGGCACACGATCACTGCAAACAAATGCTGATGAGCTGGGTGGAACGGCATCAACCGTTACTGGAACAACACGTACTGTATGCAACAGGCACTACCGGTAACTTAATTTCCCGCGCGACCGGCATGAACGTCAACGCGATGTTGAGTGGCCCAATGGGGGGTGACCAGCAGGTTGGCGCATTGATCTCAGAAGGGAAAATTGATGTATTGATTTTCTTCTGGGATCCACTAAATGCCGTGCCGCACGATCCTGACGTGAAAGCCTTGCTGCGTCTGGCGACGGTATGGAACATTCCGGTCGCCACCAACGTGGCAACGGCAGACTTCATAATCCAGTCGCCGCATTTCAACGACGCGGTCGATATTCTGATCCCCGATTATCAGCGTTATCTCGCGGACCGTCTGAAGTAA	468		5	3	7	0	0	0	0	2	2	3	6	1	5	6	1	0	0	1	0	3	4	4	0	0	4	2	2	4	3	1	3	7	1	3	1	4	9	0	4	1	7	4	0	2	1	4	2	1	1	1	1	1	0	1	3	3	3	3	1	3	3	3	5	1		0.333333	0.2	0.466667	0	0	0	0	0.285714	0.285714	0.428571	0.857143	0.142857	0.454545	0.545455	1	0	0	1	0	0.428571	0.571429	1	0	0	0.5	0.25	0.25	0.571429	0.428571	0.0909091	0.272727	0.636364	0.0555556	0.166667	0.0555556	0.222222	0.5	0	0.8	0.2	1	0	0.222222	0.111111	0.444444	0.222222	0.2	0.2	0.2	0.2	0.2	0	0.1	0.3	0.3	0.3	0.25	0.75	0.25	0.25	0.416667	0.0833333			0.551962	-0.362831	0.78362	-1.17681	-0.511474	-0.443239	-0.653424	-0.325366	1.29849	0.468874	1.35711	-1.35711	0.446289	-0.446289	1.34974	-1.34974	-0.665176	0.809377	-0.312666	0.200779	-0.200779	1.53931	-1.53931	-0.850827	0.627082	0.567718	-0.360795	0.53328	-0.53328	-0.181595	-0.575212	0.74153	0.136155	0.0435506	-0.51827	0.549509	0.374206	-1.0958	0.2725	-0.2725	2.48631	-2.48631	0.0425265	-0.198219	-0.0199616	0.161321	0.303419	-0.359241	0.413732	0.453931	0.346298	-1.02593	-0.375758	-0.378121	0.196639	0.686136	-0.6028	0.6028	0.510353	0.270216	0.390359	-1.05587
/ NT01EC1145 / conserved hypothetical protein / / b0964	ATGAAAACCGGCATCGTGACCACCTTGATTGCATTATGTTTGCCGGTATCCGTTTTTGCCACCACGCTGCGGCTTTCAACCGATGTCGATCTTCTGGTACTCGACGGCAAGAAGGTTTCCAGCTCTCTGCTGCGCGGTGCGGACAGCATTGAACTGGATAATGGACCGCATCAGTTAGTGTTTCGCGTTGAGAAGACGATTCATCTTTCCAATAGTGAAGAACGGCTGTATATCTCCCCACCGCTGGTGGTCAGTTTTAATACCCAGCTCATCAACCAGGTCAATTTTCGCCTGCCTCGCCTGGAGAATGAGCGGGAAGCTAACCATTTTGATGCCGCGCCGCGCCTTGAATTGTTGGATGGCGATGCGACGCCGATTCCGGTAAAGCTGGATATTCTCGCCATTACCTCAACGGCAAAAACGATTGATTATGAGGTCGAGGTTGAACGCTATAACAAATCCGCGAAACGCGCTTCACTACCGCAATTTGCCACGATGATGGCAGATGACAGTACGCTGCTTTCGGGTGTTTCCGAGCTGGATGCTATTCCACCGCAGTCTCAGGTGCTCACAGAACAACGGCTGAAGTATTGGTTTAAACTGGCTGACCCACAAACGCGAAATACTTTCCTGCAGTGGGCGGAAAAACAACCATCTTCCTGA	663		3	4	5	4	0	0	1	7	4	0	3	6	4	10	0	1	1	0	0	4	6	8	6	1	3	0	2	0	3	0	3	8	1	2	4	4	15	5	6	5	3	1	7	4	0	8	1	3	2	7	1	3	3	1	7	8	1	2	0	4	3	4	4	5		0.1875	0.25	0.3125	0.25	0	0	0.0833333	0.583333	0.333333	0	0.333333	0.666667	0.285714	0.714286	0	1	1	0	0	0.4	0.6	0.571429	0.428571	0.166667	0.5	0	0.333333	0	1	0	0.272727	0.727273	0.0322581	0.0645161	0.129032	0.129032	0.483871	0.16129	0.545455	0.454545	0.125	0.875	0.307692	0	0.615385	0.0769231	0.157895	0.105263	0.368421	0.0526316	0.157895	0.157895	0.0588235	0.411765	0.470588	0.0588235	0	1	0.1875	0.25	0.25	0.3125			-0.293324	-0.0491062	-0.0753735	0.475641	-0.511474	-0.443239	0.0249059	1.14977	1.65039	-1.59525	-0.667933	0.667933	-0.314138	0.314138	-1.68308	1.68308	1.50408	-1.23602	-0.312666	0.0845512	-0.0845512	-0.566108	0.566108	0.130492	0.627082	-1.02421	0.0719944	-1.44737	1.44737	-0.718937	-0.575212	1.19207	-0.181434	-0.697608	0.319102	-0.203751	0.299642	0.383937	-0.993459	0.993459	-1.10389	1.10389	0.468283	-0.830631	0.636844	-0.583176	0.0374777	-0.911683	1.68343	-0.672063	0.0447041	0.0607342	-0.586498	0.137924	1.10693	-0.710761	-1.50805	1.50805	0.106349	0.270216	-0.487019	0.196363
yccV / NT01EC1148 / hypothetical protein / / b0966	ATGTGGAATTTTACCCTTATATCAAAGGTAAAGATTTCCCGGGAGGTGACTATGATTGCCAGCAAATTCGGTATCGGCCAGCAGGTCCGCCATTCCCTGTTAGGTTATCTCGGAGTGGTCGTGGATATCGACCCGGTTTATTCGCTCTCTGAACCGTCGCCTGATGAGCTGGCGGTGAATGACGAGCTTCGCGCCGCTCCGTGGTATCACGTAGTGATGGAGGACGATAACGGCCTACCGGTTCATACCTACCTGGCTGAAGCCCAGCTAAGTAGCGAATTGCAGGATGAACATCCTGAACAGCCATCCATGGATGAGCTGGCGCAGACCATCCGCAAACAACTCCAGGCCCCGCGTCTGCGTAACTAA	369		0	4	2	2	0	0	0	3	1	2	2	2	3	5	0	0	0	1	0	1	7	5	5	1	2	0	2	1	3	1	3	2	2	1	3	1	5	2	2	2	4	1	1	1	0	5	2	1	2	3	2	1	1	0	3	0	1	2	1	3	2	2	5	2		0	0.5	0.25	0.25	0	0	0	0.5	0.166667	0.333333	0.5	0.5	0.375	0.625	$	$	0	1	0	0.125	0.875	0.5	0.5	0.2	0.4	0	0.4	0.25	0.75	0.166667	0.5	0.333333	0.142857	0.0714286	0.214286	0.0714286	0.357143	0.142857	0.5	0.5	0.5	0.5	0.125	0	0.625	0.25	0.1	0.2	0.3	0.2	0.1	0.1	0	0.75	0	0.25	0.25	0.75	0.181818	0.181818	0.454545	0.181818			-1.38012	1.51952	-0.423614	0.475641	-0.511474	-0.443239	-0.653424	0.736731	0.418748	0.0101794	-0.0236025	0.0236025	0.0880109	-0.0880109	$	$	-0.665176	0.809377	-0.312666	-1.03414	1.03414	-0.917011	0.917011	0.326756	0.12469	-1.02421	0.418226	-0.580834	0.580834	0.26619	0.524275	-0.760277	1.32624	-0.647455	1.29069	-0.669365	-0.286219	0.214824	-1.21952	1.21952	0.434765	-0.434765	-0.441772	-0.830631	0.673789	0.303651	-0.328191	-0.359241	1.16762	0.453931	-0.369988	-0.337709	-0.887554	1.69964	-1.40421	0.396535	-0.6028	0.6028	0.0696216	-0.188933	0.589763	-0.517719
/ NT01EC1149 / conserved hypothetical protein / / b0967	ATGAGTGTACGTTTAGTGTTAGCCAAAGGGCGCGAAAAATCATTACTTCGTCGCCATCCGTGGGTCTTTTCCGGGGCCGTTGCCCGCATGGAAGGTAAAGCCAGCCTCGGTGAAACCATCGATATTGTTGATCATCAGGGAAAATGGTTAGCACGCGGCGCTTATTCGCCAGCTTCGCAAATCCGGGCGCGCGTCTGGACGTTTGACCCGTCTGAGTCTATCGACATTGCTTTTTTTTCCCGCCGTTTGCAACAAGCACAAAAATGGCGTGACTGGCTGGCGCAAAAAGATGGCCTCGACAGCTATCGTTTAATCGCCGGAGAATCTGATGGCCTGCCGGGTATTACTATCGATCGTTTCGGTAATTTTCTGGTGCTGCAACTGCTGAGTGCTGGGGCAGAATATCAGCGCGCGGCATTAATTAGTGCCCTGCAAACGCTGTACCCGGAATGTTCGATTTACGATCGCAGCGACGTCGCGGTACGTAAAAAAGAAGGAATGGAGCTGACCCAGGGCCCCGTCACCGGCGAGTTGCCACCTGCCCTGCTGCCGATTGAAGAACACGGAATGAAACTGCTGGTGGATATTCAGCACGGACACAAAACGGGCTACTACCTGGACCAGCGTGATAGCCGCCTGGCTACCCGCCGCTACGTTGAAAATAAACGTGTGCTGAACTGTTTCTCCTATACCGGTGGTTTCGCCGTATCGGCACTGATGGGCGGTTGCAGCCAGGTTGTCAGCGTTGATACCTCCCAGGAAGCGCTGGATATTGCACGGCAGAACGTTGAGCTGAACAAACTGGATCTGAGCAAGGCTGAGTTTGTCCGTGATGATGTCTTTAAATTGCTGCGTACTTATCGCGATCGCGGTGAAAAATTTGACGTTATCGTGATGGACCCGCCGAAGTTTGTTGAGAATAAAAGCCAGTTGATGGGCGCGTGTCGTGGTTATAAAGACATCAACATGCTGGCGATTCAGCTGCTGAATGAAGGCGGTATTCTCCTGACTTTCTCCTGTTCCGGTCTGATGACCAGCGATTTATTTCAGAAAATCATCGCGGATGCCGCAATTGATGCCGGTCGTGATGTACAATTTATAGAGCAGTTCCGTCAGGCAGCCGATCATCCGGTGATCGCTACCTATCCGGAAGGGCTATATCTGAAAGGGTTTGCCTGTCGCGTCATGTAA	1191		8	12	8	7	0	0	0	14	2	14	4	4	9	19	1	5	0	1	0	8	13	14	7	5	9	5	12	3	3	1	10	11	1	7	3	4	28	1	18	2	10	5	12	2	1	9	1	1	9	6	4	3	3	0	8	3	3	5	5	8	4	8	6	8		0.228571	0.342857	0.228571	0.2	0	0	0	0.466667	0.0666667	0.466667	0.5	0.5	0.321429	0.678571	0.166667	0.833333	0	1	0	0.380952	0.619048	0.666667	0.333333	0.16129	0.290323	0.16129	0.387097	0.5	0.5	0.0454545	0.454545	0.5	0.0227273	0.159091	0.0681818	0.0909091	0.636364	0.0227273	0.9	0.1	0.294118	0.705882	0.153846	0.0769231	0.692308	0.0769231	0.0384615	0.346154	0.230769	0.153846	0.115385	0.115385	0	0.571429	0.214286	0.214286	0.384615	0.615385	0.153846	0.307692	0.230769	0.307692			-0.0552642	0.533526	-0.543011	0.14515	-0.511474	-0.443239	-0.653424	0.571516	-0.320237	0.652352	-0.0236025	0.0236025	-0.153278	0.153278	-1.17761	1.17761	-0.665176	0.809377	-0.312666	0.00706597	-0.00706597	-0.0982372	0.0982372	0.0988364	-0.426321	0.00284002	0.351213	0.285699	-0.285699	-0.450266	0.304377	0.0657168	-0.311357	-0.0114157	-0.374376	-0.511903	1.00461	-0.887289	0.769841	-0.769841	-0.409989	0.409989	-0.298079	-0.392807	0.932406	-0.583176	-0.716874	0.493033	0.645697	0.101285	-0.25979	-0.231829	-0.887554	0.87513	-0.260746	0.189678	-0.115358	0.115358	-0.111191	0.658727	-0.588255	0.170092
yccK / NT01EC1151 / desulfoviridin gamma subunit, putative / / b0969	ATGCGGGGCTTTGTTTTTTGTTACACTGCCGCCAGTCTGATTAAGGTAGTAATAATTATGCTGATCTTCGAAGGTAAAGAGATAGAAACGGATACCGAAGGCTATCTCAAAGAAAGCAGCCAGTGGAGTGAGCCGCTGGCTGTGGTGATTGCAGAGAACGAAGGGATTTCGCTGTCACCGGAACACTGGGAAGTGGTGCGTTTTGTGCGTGATTTCTATCTGGAATTCAATACTTCTCCGGCGATTCGTATGCTGGTAAAAGCGATGGCGAATAAATTTGGCGAAGAAAAAGGTAACAGCCGCTATTTATACCGACTGTTTCCGAAAGGTCCGGCTAAGCAAGCCACCAAAATTGCTGGCCTGCCAAAACCGGTAAAATGTATTTAA	387		1	3	3	3	0	0	1	1	1	3	2	2	0	2	0	2	0	1	0	1	1	10	3	0	4	1	3	1	0	2	1	7	0	1	1	0	8	0	9	2	4	3	5	1	0	6	0	1	3	0	1	2	1	0	2	1	2	2	2	3	4	0	5	1		0.1	0.3	0.3	0.3	0	0	0.166667	0.166667	0.166667	0.5	0.5	0.5	0	1	0	1	0	1	0	0.5	0.5	0.769231	0.230769	0	0.5	0.125	0.375	1	0	0.2	0.1	0.7	0	0.1	0.1	0	0.8	0	0.818182	0.181818	0.375	0.625	0.142857	0	0.857143	0	0.125	0.375	0	0.125	0.25	0.125	0	0.4	0.2	0.4	0.4	0.6	0.4	0	0.5	0.1			-0.800496	0.264619	-0.145022	0.806132	-0.511474	-0.443239	0.703236	-0.915421	0.418748	0.812895	-0.0236025	0.0236025	-1.60101	1.60101	-1.68308	1.68308	-0.665176	0.809377	-0.312666	0.491348	-0.491348	0.405624	-0.405624	-0.850827	0.627082	-0.228247	0.288389	2.01877	-2.01877	0.463215	-1.41082	1.05691	-0.621172	-0.440153	-0.0117623	-1.24673	1.7611	-1.0958	0.362926	-0.362926	-0.0781212	0.0781212	-0.352819	-0.830631	1.56575	-0.977321	-0.170289	0.661244	-1.09404	-0.11912	0.704442	-0.165654	-0.887554	0.0836031	-0.336977	1.26534	-0.0596504	0.0596504	1.47996	-1.41333	0.829048	-0.964796
yccA / NT01EC1152 / conserved hypothetical transmembrane protein / / b0970	ATGGATCGTATTGTTAGTTCTTCACATGACCGTACATCACTGCTTAGCACCCATAAGGTGCTGCGTAATACCTATTTTCTGCTGAGCCTGACGCTGGCCTTTTCGGCGATTACCGCAACTGCCAGTACGGTGCTGATGCTGCCATCTCCGGGTCTGATTCTGACGCTGGTGGGTATGTATGGTTTGATGTTCCTGACCTATAAAACGGCGAATAAGCCGACCGGGATTATCTCCGCATTCGCCTTTACCGGTTTTCTGGGTTATATCCTCGGACCTATTCTGAACACCTATCTGTCTGCCGGAATGGGTGACGTAATCGCTATGGCACTGGGCGGAACGGCGTTAGTGTTCTTCTGCTGCTCTGCATATGTGCTGACCACCCGCAAAGATATGTCGTTCCTCGGCGGTATGCTGATGGCGGGTATTGTGGTGGTGCTGATTGGTATGGTTGCGAATATCTTCCTGCAGCTGCCTGCTCTGCATCTGGCGATCAGCGCGGTCTTCATTCTGATCTCCTCTGGCGCTATCTTGTTTGAAACCAGCAACATCATTCATGGCGGTGAGACGAACTATATTCGTGCCACGGTTAGCCTGTATGTTTCGCTGTACAACATCTTCGTCAGCCTGCTGAGCATTCTGGGCTTCGCTAGCCGCGATTAA	660		4	5	7	4	0	0	0	2	0	4	4	3	2	3	2	0	0	1	0	0	1	1	1	3	5	1	10	0	4	0	9	11	0	1	2	2	29	1	2	2	10	9	5	1	0	2	2	2	8	2	3	2	5	1	10	7	1	0	1	8	1	2	8	4		0.2	0.25	0.35	0.2	0	0	0	0.333333	0	0.666667	0.571429	0.428571	0.4	0.6	1	0	0	1	0	0	1	0.5	0.5	0.157895	0.263158	0.0526316	0.526316	0	1	0	0.45	0.55	0	0.0285714	0.0571429	0.0571429	0.828571	0.0285714	0.5	0.5	0.642857	0.357143	0.2	0	0.4	0.4	0.0909091	0.363636	0.0909091	0.136364	0.0909091	0.227273	0.0526316	0.526316	0.368421	0.0526316	0.111111	0.888889	0.0666667	0.133333	0.533333	0.266667			-0.220871	-0.0491062	0.133571	0.14515	-0.511474	-0.443239	-0.653424	-0.0893448	-0.812893	1.61561	0.252539	-0.252539	0.200613	-0.200613	1.34974	-1.34974	-0.665176	0.809377	-0.312666	-1.54264	1.54264	-0.917011	0.917011	0.0788434	-0.562795	-0.689068	1.07424	-1.44737	1.44737	-0.718937	0.282387	0.313515	-0.621172	-0.958407	-0.500181	-0.784838	1.89318	-0.833673	-1.21952	1.21952	1.02092	-1.02092	-0.0681702	-0.830631	-0.190731	1.07223	-0.38561	0.594979	-0.408689	-0.0322937	-0.435105	0.538208	-0.618188	0.666834	0.561745	-0.746624	-1.10572	1.10572	-0.674725	-0.515439	1.00452	-0.0540831
/ NT01EC1153 / hypothetical protein / /	ATGCACTTTTGGCTGTTTTTCAGGCAAACAAACAAATTAGGGGTTTACACGCCGCATCGGGATGTTTATAGTGCGCGTCATTCCGGAAGTGTGGCCGAGCGGTTGAAGGCACCGGTCTTGAAAACCGGCGACCCGAAAGGGTTCCAGAGTTCGAATCTCTGCGCTTCCGCCAAATAA	177		1	2	1	1	0	1	0	0	2	1	1	1	1	1	1	0	0	1	0	1	1	0	1	1	1	2	0	1	2	0	0	0	0	1	1	2	1	0	4	1	1	2	2	0	0	3	0	0	0	2	1	3	0	1	1	1	0	1	1	1	0	1	1	2		0.2	0.4	0.2	0.2	0	0.25	0	0	0.5	0.25	0.5	0.5	0.5	0.5	1	0	0	1	0	0.5	0.5	0	1	0.25	0.25	0.5	0	0.333333	0.666667	$	$	$	0	0.2	0.2	0.4	0.2	0	0.8	0.2	0.5	0.5	0	0	1	0	0	0	0.333333	0.166667	0.5	0	0.333333	0.333333	0.333333	0	0.5	0.5	0	0.25	0.25	0.5			-0.220871	0.892068	-0.702206	0.14515	-0.511474	1.66957	-0.653424	-1.7415	2.88203	-0.391178	-0.0236025	0.0236025	0.651019	-0.651019	1.34974	-1.34974	-0.665176	0.809377	-0.312666	0.491348	-0.491348	-3.37333	3.37333	0.621151	-0.628899	2.15965	-1.65916	-0.291989	0.291989	$	$	$	-0.621172	0.285402	1.12788	1.9865	-1.01269	-1.0958	0.2725	-0.2725	0.434765	-0.434765	-1.06444	-0.830631	2.11466	-0.977321	-0.959801	-1.52551	1.41891	0.199242	2.49516	-1.02593	0.818434	-0.224213	0.374511	-1.05147	0.302449	-0.302449	-1.10566	0.270216	-0.487019	1.22091
/ NT01EC1154 / hypothetical protein / /	TTGTTAATAAAGCGTAGTGAAACTTTTGCACAAAACAATACAAACTGTGTGGATTTATCTTTTAGCGATAAAAATGGACCTATTTTTCTTTTGGCCGGGCGGTGGGGATGTTTAGCCGGTTGCTAA	126		1	2	0	0	0	0	0	0	1	1	2	2	0	2	1	2	0	1	0	1	0	1	0	2	0	1	1	0	0	1	0	1	0	3	0	2	0	1	1	1	0	0	3	0	0	0	1	0	1	0	0	1	1	1	0	0	1	1	0	0	0	0	1	0		0.333333	0.666667	0	0	0	0	0	0	0.5	0.5	0.5	0.5	0	1	0.333333	0.666667	0	1	0	1	0	1	0	0.5	0	0.25	0.25	$	$	0.5	0	0.5	0	0.5	0	0.333333	0	0.166667	0.5	0.5	0	1	0	0	0	1	0	0.333333	0	0	0.333333	0.333333	0.5	0	0	0.5	$	$	0	0	1	0			0.551962	2.56527	-1.81658	-1.17681	-0.511474	-0.443239	-0.653424	-1.7415	2.88203	0.812895	-0.0236025	0.0236025	-1.60101	1.60101	-0.672142	0.672142	-0.665176	0.809377	-0.312666	2.52533	-2.52533	1.53931	-1.53931	2.09313	-1.88488	0.567718	-0.360795	$	$	2.23644	-1.8946	0.0657168	-0.621172	2.46207	-1.15141	1.44763	-1.93728	0.433261	-1.21952	1.21952	-1.61678	1.61678	-1.06444	-0.830631	-1.72766	4.14657	-0.959801	0.418272	-1.09404	-1.0742	1.30135	1.26814	1.67143	-1.76329	-1.40421	1.84454	$	$	-1.10566	-1.41333	3.46118	-1.51122
/ NT01EC1155 / hypothetical protein / /	TTGCGACACCGGCAGGACACCGGGCGCTTATGGTCGGCAAGCGACGTCCCTGTAGCAAGGCAAACCATCGCTTCACGTGAGATGCTGAAAACGAAAGCTCATCCTTCTGCACTGGCGCACGTCGCCAGAAAGTATTGTTAA	141		3	1	1	2	1	1	1	1	1	1	0	0	2	0	0	1	0	1	0	1	1	0	1	0	0	1	0	2	1	0	1	0	0	1	0	1	2	0	2	1	1	0	0	0	0	0	2	1	1	0	1	0	1	0	2	1	0	1	0	1	1	2	0	0		0.428571	0.142857	0.142857	0.285714	0.166667	0.166667	0.166667	0.166667	0.166667	0.166667	$	$	1	0	0	1	0	1	0	0.5	0.5	0	1	0	0	1	0	0.666667	0.333333	0	1	0	0	0.25	0	0.25	0.5	0	0.666667	0.333333	$	$	0	0	0	1	0.25	0.25	0	0.25	0	0.25	0	0.666667	0.333333	0	0	1	0.333333	0.666667	0	0			1.10399	-0.721374	-1.0206	0.711706	0.629711	0.9653	0.703236	-0.915421	0.418748	-0.792536	$	$	2.90305	-2.90305	-1.68308	1.68308	-0.665176	0.809377	-0.312666	0.491348	-0.491348	-3.37333	3.37333	-0.850827	-1.88488	5.34351	-1.65916	0.863388	-0.863388	-0.718937	2.94315	-2.41226	-0.621172	0.64818	-1.15141	0.774039	0.374206	-1.0958	-0.390621	0.390621	$	$	-1.06444	-0.830631	-1.72766	4.14657	0.619224	-0.0676735	-1.09404	0.835965	-1.08627	0.694621	-0.887554	1.31487	0.374511	-1.05147	-1.50805	1.50805	1.04903	3.07613	-1.80309	-1.51122
/ NT01EC1159 / hypothetical protein / /	ATGGCGTGTCGTTGCTCATCCCTGCTCCTCCTGTGTCATCCGGTACTGGCGCAAGCGAACGCCTTCGTAATTTTCCATCGACAGACAGTCATAATTGAGACAGCGCGATTCATTAGCCGGTTGCGGCACAATTCCCCACGCAGCAAGCTGCGCCAGCGCCGCCTGTTCCGCAGCGGGCAGTTGCTCCCGTGCCAGTTCGCTCAGGCTACCGCCGTAGTCGTCGAGCATTGCGGGTTGCAGACCGACGAGGGCAATATGTGCTGGCAGATGTCCGCGGATATCCGCCAGCGCCAACACTTCGGAGAAACTGTTCTGATGCAGGCTCATTTTCTTCGCGCTGAGATAAGCCGGAATGCGTTCTCCGGCATAGGTTCGCAGCGTTCCAGGTTCCAGCCCGTAGTCAATGGCATCGAGAATCAACAGATGGCTGGCGCTTTCGACATACCCCAGCAAGTTCAGTCCCTGAGTACCGCCATCGACAATCTCCACATACTCGGGCCAGTGGTAATGGGCATACAGCCGTTCCGCCACCCGCACGCCGAAGCCTTCATCGGCCCACAGCAGGTTGCCCAGCCCCATGACCACCACGCGTTGCTCGCTCATGAACGCTCCTTGTTACTTATTTTGCCAAATTTGTGGCTACGGTAG	648		0	6	7	7	0	1	2	10	4	2	1	7	4	1	4	2	0	0	1	4	18	3	5	1	6	3	1	7	6	6	4	4	1	1	6	7	7	2	0	1	6	11	1	4	3	4	0	1	4	7	1	1	0	2	3	0	1	2	0	0	5	4	1	3		0	0.3	0.35	0.35	0	0.0526316	0.105263	0.526316	0.210526	0.105263	0.125	0.875	0.8	0.2	0.666667	0.333333	0	0	1	0.181818	0.818182	0.375	0.625	0.0909091	0.545455	0.272727	0.0909091	0.538462	0.461538	0.428571	0.285714	0.285714	0.0416667	0.0416667	0.25	0.291667	0.291667	0.0833333	0	1	0.916667	0.0833333	0.363636	0.272727	0.363636	0	0.0714286	0.285714	0.5	0.0714286	0.0714286	0	0.333333	0.5	0	0.166667	$	$	0.384615	0.307692	0.0769231	0.230769			-1.38012	0.264619	0.133571	1.13662	-0.511474	0.0015626	0.203414	0.867164	0.742864	-1.08827	-1.47335	1.47335	2.00224	-2.00224	0.338798	-0.338798	-0.665176	-1.23602	3.19769	-0.803006	0.803006	-1.53109	1.53109	-0.315562	0.855442	0.712439	-1.18703	0.419012	-0.419012	1.81425	-0.512385	-0.996275	-0.0531769	-0.863394	1.6977	1.11083	-0.588914	-0.331268	-3.70623	3.70623	2.14439	-2.14439	0.74696	0.721652	-0.330451	-0.977321	-0.508651	0.140589	2.67539	-0.528441	-0.574642	-1.02593	0.818434	0.545327	-1.40421	-0.0861321	$	$	1.38052	0.658727	-1.39814	-0.250237
yccC / / conserved hypothetical protein / / b0981	ATGACAACTAAAAATATGAATACGCCACCAGGCAGCACTCAGGAAAATGAGATCGATCTGCTTCGTCTGGTCGGCGAGTTATGGGATCACCGTAAGTTTATTATCAGCGTGACCGCGTTATTCACGCTGATCGCTGTCGCTTACTCGCTGTTAAGCACACCAATTTATCAGGCAGATACTCTGGTCCAGGTTGAGCAAAAACAGGGCAACGCCATTCTCAGCGGCCTGAGCGATATGATCCCTAACTCATCGCCCGAGTCTGCACCGGAGATCCAACTGCTGCAATCGCGCATGATTCTCGGTAAAACCATTGCTGAACTGAATCTGCGCGACATAGTTGAGCAGAAGTATTTTCCGATTGTGGGTCGCGGCTGGGCGAGATTAACCAAAGAAAAACCAGGTGAGCTGGCGATCAGCTGGATGCATATTCCACAACTGAATGGTCAGGATCAGCAACTGACACTCACGGTTGGGGAAAACGGCCACTATACACTGGAAGGTGAAGAGTTCACCGTCAATGGTATGGTCGGCCAGCGTCTGGAAAAAGATGGCGTTGCGCTGACTATCGCGGACATTAAGGCCAAACCAGGAACACAGTTTGTCCTGAGCCAGCGTACCGAACTGGAAGCGATTAACGCATTGCAGGAAACCTTTACCGTTAGCGAACGCAGTAAAGAAAGCGGGATGCTGGAACTTACCATGACTGGTGATGATCCCCAGTTGATTACTCGTATTCTGAACAGCATCGCTAACAACTATTTGCAACAGAATATCGCTCGCCAGGCGGCGCAGGATTCACAAAGCCTTGAATTCTTACAGCGCCAGTTACCTGAAGTGCGCAGCGAGCTGGACCAAGCGGAAGAAAAACTCAACGTTTATCGCCAGCAGCGCGATTCGGTTGACCTTAACCTGGAAGCCAAAGCCGTTCTTGAGCAGATTGTGAACGTTGATAATCAACTCAATGAGCTGACCTTCCGCGAGGCAGAGATCTCCCAGCTGTATAAGAAAGATCACCCAACTTATCGTGCGCTGCTGGAAAAACGCCAGACGCTGGAGCAAGAACGCAAACGCCTGAATAAGCGGGTATCGGCAATGCCTTCCACCCAACAGGAAGTGTTGCGTTTAAGTCGTGACGTAGAAGCGGGCCGTGCGGTATATCTGCAATTACTTAACCGCCAGCAGGAGTTGAGTATTTCGAAATCCAGTGCCATTGGTAACGTGCGGATTATCGACCCGGCAGTCACTCAGCCGCAGCCAGTGAAACCGAAAAAAGCGTTGAACGTGGTGCTTGGTTTTATTCTTGGCCTGTTTATTTCTGTGGGTGCCGTGCTGGCGCGTGCGATGTTGCGTCGTGGTGTAGAAGCCCCGGAACAACTGGAAGAGCACGGCATCAGCGTTTATGCCACTATCCCAATGTCCGAGTGGCTGGATAAACGCACCCGTCTGCGTAAGAAAAATTTATTTTCTAATCAGCAGCGCCATCGTACTAAAAATATCCCCTTCCTGGCGGTGGATAACCCGGCGGATTCTGCTGTGGAAGCCGTACGTGCGCTACGAACCAGTCTGCATTTCGCTATGATGGAGACGGAGAATAACATTCTAATGATCACCGGTGCGACGCCAGACAGTGGTAAAACGTTTGTCAGTTCAACTCTGGCAGCGGTGATCGCCCAGTCCGATCAAAAAGTGTTATTTATTGATGCCGACTTACGCCGTGGTTATTCGCATAACCTGTTTACCGTGAGTAATGAACATGGCTTGTCGGAATATCTGGCAGGTAAAGATGAGCTCAACAAAGTGATCCAGCATTTTGGCAAAGGAGGCTTTGATGTGATTACTCGCGGTCAGGTGCCACCTAACCCGTCTGAACTGCTGATGCGCGATCGGATGCGTCAATTACTGGAATGGGCGAACGACCATTACGATCTGGTGATTGTCGATACGCCGCCGATGCTGGCGGTGAGTGATGCCGCGGTCGTGGGGCGTTCTGTTGGCACCAGCCTGCTGGTTGCGCGTTTTGGCTTGAACACCGCCAAAGAGGTGAGTTTGTCAATGCAGCGTCTGGAACAGGCAGGCGTCAATATTAAAGGCGCTATCCTCAATGGTGTGATTAAACGCGCCAGCACCGCTTACAGTTACGGCTATAACTATTACGGTTATAGTTACTCCGAGAAAGAGTAA	2181		9	14	24	9	1	0	1	20	3	21	21	17	9	23	0	0	0	1	0	15	34	31	23	2	19	3	18	4	7	1	18	23	2	12	7	10	47	8	29	6	18	6	13	11	3	10	4	4	15	6	8	12	6	5	17	8	12	5	6	14	5	11	24	12		0.160714	0.25	0.428571	0.160714	0.0217391	0	0.0217391	0.434783	0.0652174	0.456522	0.552632	0.447368	0.28125	0.71875	$	$	0	1	0	0.306122	0.693878	0.574074	0.425926	0.047619	0.452381	0.0714286	0.428571	0.363636	0.636364	0.0238095	0.428571	0.547619	0.0232558	0.139535	0.0813953	0.116279	0.546512	0.0930233	0.828571	0.171429	0.315789	0.684211	0.392857	0.107143	0.357143	0.142857	0.0784314	0.294118	0.117647	0.156863	0.235294	0.117647	0.119048	0.404762	0.190476	0.285714	0.3	0.7	0.0961538	0.211538	0.461538	0.230769			-0.448581	-0.0491062	0.571359	-0.114521	-0.362624	-0.443239	-0.476468	0.413484	-0.330947	0.603491	0.17987	-0.17987	-0.334245	0.334245	$	$	-0.665176	0.809377	-0.312666	-0.29734	0.29734	-0.553111	0.553111	-0.570451	0.387848	-0.569374	0.566611	-0.186955	0.186955	-0.578205	0.178722	0.301715	-0.304152	-0.153306	-0.223789	-0.306836	0.589228	-0.242369	0.414597	-0.414597	-0.321067	0.321067	0.89252	-0.220805	-0.355402	-0.245337	-0.464421	0.189592	-0.207115	0.124333	0.599106	-0.216258	-0.278273	0.10559	-0.387798	0.603393	-0.42175	0.42175	-0.484118	0.0112088	0.626576	-0.250237
yccY / / putative low molecular weight protein-tyrosine-phosphatase / / b0982	GTGGATTCAAACATGGCCCAACTAAAATTTAACTCAATCCTGGTGGTTTGTACCGGCAACATTTGCCGTTCGCCCATTGGCGAGCGCTTGCTGCGTAAACGTCTGCCGGGCGTAAAAGTCAAATCGGCAGGTGTTCATGGTCTGGTAAAACACCCTGCAGATGCGACAGCGGCAGATGTTGCCGCTAATCATGGCGTATCTCTTGAAGGACATGCCGGACGTAAGCTCACTGCTGAGATGGCACGAAATTACGATCTGATTCTGGCAATGGAGTCGGAACATATTGCTCAGGTTACCGCAATTGCTCCCGAGGTCCGCGGGAAGACAATGCTGTTTGGGCAATGGCTGGAACAGAAAGAGATCCCGGATCCCTATCGTAAAAGTCAGGACGCATTTGAACATGTCTACGGTATGTTGGAGCGCGCCAGTCAGGAATGGGCGAAGCGCCTCAGCCGGTAA	459		7	4	3	4	0	0	1	4	1	5	3	2	1	5	1	1	0	1	0	2	4	5	6	2	4	2	3	1	5	0	2	5	1	0	2	2	8	1	7	3	5	0	3	0	3	2	1	2	1	0	3	2	1	2	2	0	1	2	2	1	3	3	2	4		0.388889	0.222222	0.166667	0.222222	0	0	0.0909091	0.363636	0.0909091	0.454545	0.6	0.4	0.166667	0.833333	0.5	0.5	0	1	0	0.333333	0.666667	0.454545	0.545455	0.181818	0.363636	0.181818	0.272727	0.166667	0.833333	0	0.285714	0.714286	0.0714286	0	0.142857	0.142857	0.571429	0.0714286	0.7	0.3	0	1	0	0.5	0.333333	0.166667	0.222222	0.111111	0	0.333333	0.222222	0.111111	0.4	0.4	0	0.2	0.666667	0.333333	0.25	0.25	0.166667	0.333333			0.873975	-0.223398	-0.887934	0.292035	-0.511474	-0.443239	0.0865722	0.0608509	-0.141089	0.593972	0.362996	-0.362996	-0.850336	0.850336	-0.166672	0.166672	-0.665176	0.809377	-0.312666	-0.186647	0.186647	-1.14031	1.14031	0.219703	-0.0579984	0.133556	-0.242761	-0.869678	0.869678	-0.718937	-0.512385	1.12771	0.352534	-1.16571	0.476656	-0.0920038	0.704419	-0.440486	-0.224841	0.224841	-1.61678	1.61678	-1.06444	2.01522	-0.446885	-0.12334	0.443777	-0.877582	-1.09404	1.47269	0.505473	-0.26124	1.15963	0.0836031	-1.40421	0.106935	0.905948	-0.905948	0.510353	0.270216	-0.925708	0.310202
yccZ / / putative capsule polysaccharide export protein precursor / / b0983	TTGACTGATAAATATAAACCAATGAAAAAGAACATTTTTAAGTTTTCGGTACTGACATTGGCTGTTCTGTCTTTGACAGCATGTACCCTTGTTCCTGGTCAGAATTTATCGACCAGTAACAAGGATGTCATTGAACTACCTGACAATCAGTATGACCTGGACAAAATGGTCAATATCTATCCCGTCACGCCAGGATTGATTGATCAGTTGCGCGCCAAACCGATTATGTCGCAGGCTAACCCGGAGCTGGAGCAGCAAATCGCAAACTATGAATATCGTATCGGGATTGGTGATGTGTTGATGGTTACGGTCTGGGATCACCCGGAACTAACCACCCCCGCAGGGCAATACCGTAGCGCCAGTGATACCGGCAACTGGGTTAACGCCGATGGTGCGATTTTCTACCCCTATATTGGTCGCCTGAAAGTGGCCGGGAAAACACTTACCCAGGTACGCAACGAGATTACAGCGCGTCTCGATTCAGTCATTGAAAGCCCGCAAGTCGATGTCAGCGTCGCGGCGTTCCGATCGCAAAAAGCGTACGTCACCGGCGAAGTCAGCAAATCGGGTCAGCAGCCGATTACCAATATTCCTCTGACCATCATGGATGCGATTAACGCCGCGGGCGGTCTGACCGCAGATGCAGACTGGCGCAACGTGGTGCTCACCCAGAATGGCGTAAAGACCAAAGTGAACCTCTATGCGCTGATGCAGCGTGGCGACTTGCGCCAGAACAAACTGCTGCACCCGGGCGATATTTTATTTATTCCGCGCAACGATGATCTGAAAGTCTTCGTGATGGGTGAAGTGGGTAAACAGAGCACGCTGAAAATGGACCGCAGCGGTATGACCCTGGCGGAAGCGCTGGGTAACGCTGAGGGTATGAATCAGGATGTCGCTGATGCGACGGGGATTTTTGTTATTCGTGCAACGCAAAACAAGCAGAATGGCAAAATCGCCAATATTTATCAGCTGAATGCGAAGGACGCATCGGCAATGATACTCGGAACGGAATTCCAGCTTGAACCTTACGACATTGTTTATGTCACTACCGCGCCGCTGGCTCGTTGGAACCGTGTGATTTCTCTGCTGGTACCGACGATTTCCGGGGTGCATGACCTGACAGAGACTTCACGGTGGATTCAAACATGGCCCAACTAA	1161		8	6	13	5	0	0	1	7	1	7	16	9	9	16	0	1	0	1	0	6	16	9	5	2	7	5	11	2	1	1	5	21	2	2	4	7	19	3	15	6	11	4	4	2	4	9	4	2	6	1	6	2	2	6	14	7	3	6	4	9	4	13	9	6		0.25	0.1875	0.40625	0.15625	0	0	0.0625	0.4375	0.0625	0.4375	0.64	0.36	0.36	0.64	0	1	0	1	0	0.272727	0.727273	0.642857	0.357143	0.08	0.28	0.2	0.44	0.666667	0.333333	0.037037	0.185185	0.777778	0.0540541	0.0540541	0.108108	0.189189	0.513514	0.0810811	0.714286	0.285714	0.5	0.5	0.105263	0.210526	0.473684	0.210526	0.105263	0.315789	0.0526316	0.315789	0.105263	0.105263	0.2	0.466667	0.233333	0.1	0.307692	0.692308	0.125	0.40625	0.28125	0.1875			0.0689411	-0.441262	0.446987	-0.144029	-0.511474	-0.443239	-0.144677	0.426953	-0.351028	0.511876	0.517635	-0.517635	0.0204499	-0.0204499	-1.68308	1.68308	-0.665176	0.809377	-0.312666	-0.433191	0.433191	-0.215205	0.215205	-0.379794	-0.478181	0.249332	0.625965	0.863388	-0.863388	-0.50002	-0.998718	1.44237	0.115687	-0.773516	0.0806412	0.282501	0.436679	-0.351931	-0.153792	0.153792	0.434765	-0.434765	-0.540088	0.367622	0.0923867	0.101392	-0.294949	0.315967	-0.697257	1.33864	-0.332289	-0.301487	0.136038	0.391419	-0.159105	-0.472266	-0.393896	0.393896	-0.297655	1.32243	-0.322511	-0.486672
ymcA / / conserved hypothetical protein / / b0984	ATGAAGAAGAATTCTTATCTTTTAAGCTGCCTGGCCATTGCCGTCTCCAGTGCCTGTCATGCTGAAGTATTAACCTACCCGGATCCGCTGGGTTCGTCGCAATCAGACTTTGGCGGCACAGGATTGTTGCAGATGCCAAATGCGCGCATCGCACCGGAAGGTGAATTCAGCGTCAACTACCGGGATAACGATCAATACCGGTTCTACTCCACCTCCGTGGCGCTGTTCCCATGGCTGGAAGGCACCATTCGTTATACGGATGTGCGCACACGCAAATATAGCCAGTGGGAAGATTTCAGCGGCGATCAGTCATACAAAGACAAATCATTCGATTTTAAACTTCGCCTGTGGGAAGAAGGTTACTGGCTACCGCAAGTGGCGTTTGGTAAACGTGATATTGCTGGTACGGGTCTGTTTGACGGTGAGTATCTGGTGGCCAGCAAGCAAGCGGGGCCATTTGATTTCACCCTCGGGATGGCATGGGGCTACGCCGGTAATGCGGGCAATATTACCAACCCGTTTTGCCGGGTGAGCGATAAATATTGTCATCGCGCAGAGTCTCACGATGCGGGCGATATCAGCTTTAGCGATATCTTTCGTGGCCCGGCTTCCATCTTTGGCGGCATTGAGTATCAAACGCCGTGGAATCCCCTGCGTCTGAAACTCGAATACGATGGAAACAATTACCAGAATGATTTCGCTGGCAAACTGCCTCAGGCAAGCCATTTCAACGTCGGCGCAGTTTATCGCGCTGCCAGCTGGGCAGATCTCAACCTGAGTTATGAACGCGGTAACACGTTGATGTTTGGCTTCACGTTACGGACCAATTTCAACGATCTGCGCCCTGCCCTGCGCGATACGCCAAAACCGGCATATCAACCTGCGCCTGAATCTGAAGGATTGCAGTACACCACGGTAGCAAACCAACTTACCGCCCTGAAGTATAACGCGGGCTTTGACGCGCCAGAAATTCAGCTACGCGATAAGACACTGTATATGTCTGGTCAGCAATACAAATACCGTGACTCTCGTGAAGCGGTCGATCGTGCCAACCGGATTCTGGTGAATAACCTGCCGCAAGGCGTTGAGAAGATTAGCGTGACGCAAAAGCGCGAGCATATGGCGATGGTGACTACCGAAACCGACGTAGCCAGCCTGCGCAAACAGCTGGCAGGTACAGCGCCTGGTCAATCAGAGCCACTGCAACAACAACGTGTTGAAGCTGAAGATCTTTCTGCCTTTGGTCGGGGCTACCGTATTCGTGAAGATCGCTTTAGCTACTCTTTCAACCCAACACTTTCACAGTCGCTGGGCGGCCCGGAAGATTTCTATATGTTCCAGCTGGGGCTGATGTCCAGTGCCCGCTACTGGTTTACCGACCACCTGCTGCTTGATGGCGGTATTTTCACCAATATTTACAACAACTACGACAAGTTTAAGTCTTCGCTGTTGCCCGCGGACTCTACCCTGCCCCGCGTGCGCACGCATATCCGTGACTACGTTCGCAATGACGTTTATCTCAACAACTTGCAGGCGAACTATTTTGCTGACTTAGGCAATGGTTTCTATGGCCAGGTGTATGGCGGTTATCTGGAAACGATGTACGCCGGTGTCGGTTCCGAGCTGCTTTATCGCCCGCTAGATGCCTGCTGGGCGCTGGGTGTGGACGTTAACTACGTGAAGCAACGTGACTGGGACAACATGATGCGTTTCACCGATTATTCCACGCCAACAGGTTTCGTGACGGCTTACTGGAACCCGCCGACGCTCAATGGCGTACTGATGAAACTTAGCGTTGGGCAATATCTGGCAAAAGATAAAGGCGCAACGATCGACGTCGCCAAACGCTTTGACAGCGGCGTGGCGGTAGGGGTATGGGCGGCAATCAGTAACGTATCTAAAGATGACTACGGCGAAGGCGGCTTTAGTAAAGGTTTTTATATCTCGATTCCATTCGACTTGATGACCATTGGACCTAACCGCAACCGCGCGGTGGTTTCGTGGACACCATTGACGCGTGATGGTGGACAAATGCTGTCACGCAAATACCAGCTCTATCCAATGACGGCAGAGCGAGAAGTACCGGTTGGACAATAA	2097		13	15	18	8	0	0	1	22	6	14	24	13	19	29	3	2	0	1	0	18	14	21	8	6	28	5	22	2	5	0	8	13	3	4	6	8	33	8	18	10	16	18	19	11	3	14	6	6	15	7	6	5	10	7	15	16	1	13	23	22	8	6	15	9		0.240741	0.277778	0.333333	0.148148	0	0	0.0232558	0.511628	0.139535	0.325581	0.648649	0.351351	0.395833	0.604167	0.6	0.4	0	1	0	0.5625	0.4375	0.724138	0.275862	0.0983607	0.459016	0.0819672	0.360656	0.285714	0.714286	0	0.380952	0.619048	0.0483871	0.0645161	0.0967742	0.129032	0.532258	0.129032	0.642857	0.357143	0.486486	0.513514	0.323529	0.0882353	0.411765	0.176471	0.122449	0.306122	0.142857	0.122449	0.102041	0.204082	0.179487	0.384615	0.410256	0.025641	0.511111	0.488889	0.210526	0.157895	0.394737	0.236842			0.0152721	0.125185	0.0407067	-0.197581	-0.511474	-0.443239	-0.464123	0.794365	0.218248	-0.0271562	0.55107	-0.55107	0.181846	-0.181846	0.13661	-0.13661	-0.665176	0.809377	-0.312666	0.745597	-0.745597	0.184099	-0.184099	-0.271688	0.421184	-0.502267	0.213892	-0.457043	0.457043	-0.718937	-0.0516471	0.655712	0.0384353	-0.697608	-0.048525	-0.203751	0.523334	0.08799	-0.509036	0.509036	0.379318	-0.379318	0.547174	-0.328422	-0.145527	-0.0731054	-0.186401	0.259596	-0.0170599	-0.138611	-0.35537	0.378602	0.0310545	0.0125686	0.784985	-0.902954	0.342682	-0.342682	0.255193	-0.350038	0.274914	-0.217053
ymcB / / cell wall polysaccharide synthesis protein otnF / / b0985	ATGAATAAATTACAGTCGTATTTCATTGCCAGCGTACTTTACGTAATGACACCCCATGCCTTTGCGCAAGGAACGGTGACTATTTATCTGCCTGGCGAACAACAGACACTTTCCGTTGGCCCCGTGGAAAATGTTGTCCAGTTGGTGACACAACCGCAACTGCGCGATCGCCTCTGGTGGCCTGGTGCCTTGCTGACCGACTCTGCGGCGAAAGCTAAAGCGCTTAAAGACTACCAACATGTCATGGCACAGCTTGCTTCCTGGGAAGCAGAAGCTGACGACGATGTGGCGGCAACGATTAAATCCGTGCGCCAGCAGTTACTCAATCTCAATATCACTGGTCGCTTACCGGTCAAACTGGACCCTGATTTTGTACGAGTGGATGAGAACAGCAATCCCCCGTTGGTCGGGGACTATACGCTCTATACCGTACAGCGTCCGGTGACTATTACTCTGCTGGGTGCGGTTTCTGGGGCCGGGCAATTGCCCTGGCAGGCAGGCCGTAGCGTTACCGATTATCTGCAAGATCACCCCCGCCTTGCAGGCGCGGACAAGAATAACGTTATGGTGATTACGCCTGAGGGTGAGACTGTCGTCGCCCCTGTTGCCCTGTGGAATAAAAGACATGTGGAACCACCGCCTGGCAGCCAGCTTTGGTTGGGCTTTTCTGCGCATGTACTGCCCGAAAAATATGCTGATTTAAATGACCAGATTGTGTCTGTTTTAACGCAACGTGTTCCTGACTGA	747		5	6	8	4	1	0	1	5	0	3	2	8	9	7	0	0	1	0	0	8	10	6	3	1	6	3	4	1	4	0	1	6	0	5	4	5	9	6	8	1	4	1	3	1	6	5	7	0	4	3	1	0	4	3	3	5	5	6	2	6	5	6	10	8		0.217391	0.26087	0.347826	0.173913	0.1	0	0.1	0.5	0	0.3	0.2	0.8	0.5625	0.4375	$	$	1	0	0	0.444444	0.555556	0.666667	0.333333	0.0714286	0.428571	0.214286	0.285714	0.2	0.8	0	0.142857	0.857143	0	0.172414	0.137931	0.172414	0.310345	0.206897	0.888889	0.111111	0.25	0.75	0.0526316	0.315789	0.263158	0.368421	0	0.333333	0.25	0.0833333	0	0.333333	0.1875	0.1875	0.3125	0.3125	0.25	0.75	0.172414	0.206897	0.344828	0.275862			-0.120067	0.0190948	0.121458	-0.0272798	0.173237	-0.443239	0.160572	0.736731	-0.812893	-0.150364	-1.1834	1.1834	0.932523	-0.932523	$	$	1.50408	-1.23602	-0.312666	0.26535	-0.26535	-0.0982372	0.0982372	-0.430262	0.26823	0.3403	-0.175314	-0.75414	0.75414	-0.718937	-1.20349	1.8357	-0.621172	0.0852492	0.420516	0.146904	-0.502566	0.802344	0.714581	-0.714581	-0.591008	0.591008	-0.802265	0.966749	-0.716521	0.910428	-0.959801	0.418272	0.790675	-0.437481	-1.08627	1.26814	0.0720639	-0.897561	0.263341	0.758536	-0.6028	0.6028	0.00883099	-0.0200507	0.0121786	-0.00383688
ymcC / / cell wall polysaccharide synthesis protein otnE, putative / / b0986	GTGCGCCCTCTTATTTTATCGATTTTCGCACTATTTCTTGCGGGATGTACGCACAGCCAGCAAAGTATGGTCGATACATTTCGCGCCAGCCTTTTCGATAATCAGGATATCACCGTAGCGGATCAGCAGATCCAGGCGTTGCCTTATTCCACTATGTATTTACGCCTTAATGAAGGGCAACGAATCTTTGTGGTACTGGGATATATAGAACAAGAACAAAGCAAATGGTTATCCCAGGATAACGCCATGCTGGTTACCCACAATGGACGTCTTTTAAAAACCGTCAAACTTAATAATAATCTGCTGGAAGTGACAAATTCCGGGCAGGACCCTCTGCGTAACGCGCTGGCAATAAAAGATGGCAGCCGCTGGACGCGCGATATTCTCTGGAGTGAAGACAACCATTTTCGCTCTGCGACCCTGAGTTCTACTTTTTCCTTTGCTGGATTAGAGACGCTGAATATTGCGGGTCGCAATGTGCTGTGTAATGTCTGGCAGGAAGAGGTGACTTCCACGCGGCCAGAAAAACAGTGGCAAAACACATTCTGGGTCGATTCGGCTACTGGCCAGGTTCGTCAAAGTCGGCAAATGTTAGGCGCAGGGGTTATTCCCGTAGAAATGACGTTTCTTAAACCCGCACCATGA	645		4	2	6	2	0	0	1	7	2	3	4	10	2	8	0	2	1	0	0	7	10	8	2	4	3	3	1	2	1	2	3	5	1	6	1	1	9	7	6	0	5	3	7	2	2	0	3	0	4	5	2	4	2	3	4	5	4	6	0	3	3	4	5	3		0.285714	0.142857	0.428571	0.142857	0	0	0.0769231	0.538462	0.153846	0.230769	0.285714	0.714286	0.2	0.8	0	1	1	0	0	0.411765	0.588235	0.8	0.2	0.363636	0.272727	0.272727	0.0909091	0.666667	0.333333	0.2	0.3	0.5	0.04	0.24	0.04	0.04	0.36	0.28	1	0	0.3	0.7	0.285714	0.285714	0	0.428571	0	0.235294	0.294118	0.117647	0.235294	0.117647	0.1875	0.25	0.3125	0.25	0	1	0.2	0.266667	0.333333	0.2			0.27595	-0.721374	0.571359	-0.232554	-0.511474	-0.443239	-0.0272734	0.927364	0.324006	-0.483799	-0.852027	0.852027	-0.700201	0.700201	-1.68308	1.68308	1.50408	-1.23602	-0.312666	0.13241	-0.13241	0.556782	-0.556782	1.29023	-0.514719	0.712439	-1.18703	0.863388	-0.863388	0.463215	-0.443274	0.0657168	-0.0758967	0.575625	-0.695548	-0.923405	-0.273011	1.47302	1.26718	-1.26718	-0.385853	0.385853	0.358803	0.79557	-1.72766	1.21863	-0.959801	-0.153428	1.12327	-0.175301	0.599106	-0.216258	0.0720639	-0.608983	0.263341	0.396535	-1.50805	1.50805	0.18715	0.382452	-0.0483302	-0.418368
ymcD / / hypothetical protein / / b0987	ATGAATAAAGGAAAAGTTATGAAACACAAGCTTTCTGCAATCCTTATGGCCTTCATGTTGACGACGCCAGCTGCGTTTGCTGCCCCTGAAGCAACAAACGGGACCGAGGCAACGACGGGTACTACTGGCACCACAACGACCACTACCGGCGCAACCACGACTGCTACTACCACTGGTGGCGTGGCTGCTGGCGCTGTCGGCACGGCGACAGTTGTCGGTGTGGCAACGGCTGTTGGTGTGGCGACGTTGGCAGTTGTTGCAGCAAATGACAGTGGCGATGGCGGTTCTCATAACACCTCAACCACCACGTCCACTACACGCTAA	324		8	2	3	7	0	0	0	1	0	0	2	2	1	1	0	0	0	1	0	0	0	1	1	1	7	1	5	1	1	0	1	0	0	0	0	2	0	2	3	1	4	1	1	1	0	0	1	1	0	1	0	1	2	4	9	10	7	0	0	0	0	2	3	5		0.4	0.1	0.15	0.35	0	0	0	1	0	0	0.5	0.5	0.5	0.5	$	$	0	1	0	$	$	0.5	0.5	0.0714286	0.5	0.0714286	0.357143	0.5	0.5	0	1	0	0	0	0	0.5	0	0.5	0.75	0.25	0.5	0.5	0.5	0	0	0.5	0.2	0	0.2	0	0.2	0.4	0.133333	0.3	0.333333	0.233333	$	$	0	0.2	0.3	0.5			0.938378	-0.990281	-0.980799	1.13662	-0.511474	-0.443239	-0.653424	3.21496	-0.812893	-1.59525	-0.0236025	0.0236025	0.651019	-0.651019	$	$	-0.665176	0.809377	-0.312666	$	$	-0.917011	0.917011	-0.430262	0.627082	-0.569374	0.195648	0.285699	-0.285699	-0.718937	2.94315	-2.41226	-0.621172	-1.16571	-1.15141	2.7948	-1.93728	3.49138	0.0238295	-0.0238295	0.434765	-0.434765	1.42624	-0.830631	-1.72766	1.58462	0.303419	-1.52551	0.413732	-1.0742	0.346298	1.72695	-0.205159	-0.378121	0.374511	0.300002	$	$	-1.10566	-0.0664933	-0.223806	1.22091
cspH / / major cold-shock protein CspH / / b0989	TTGTCCCGTAAAATGACAGGAATTGTCAAAACCTTTGATCGCAAAAGCGGCAAAGGATTCATTATCCCCTCCGACGGTCGTAAAGAAGTTCAGGTCCATATTTCCGCATTCACTCCCCGCGACGCAGAAGTGCTTATACCAGGATTACGTGTGGAATTTTGCCGCGTAAATGGCCTGCGAGGACCAACAGCGGCAAATGTTTATCTCTCTTAA	213		3	0	1	0	0	0	1	3	0	3	0	2	2	1	1	0	0	1	0	0	1	3	0	4	2	0	1	0	1	1	1	3	0	1	1	1	1	1	5	0	1	2	2	2	2	0	0	0	1	3	0	0	1	2	1	0	1	0	0	1	1	2	2	2		0.75	0	0.25	0	0	0	0.142857	0.428571	0	0.428571	0	1	0.666667	0.333333	1	0	0	1	0	0	1	1	0	0.571429	0.285714	0	0.142857	0	1	0.2	0.2	0.6	0	0.2	0.2	0.2	0.2	0.2	1	0	0.5	0.5	0.5	0.5	0	0	0	0.2	0.6	0	0	0.2	0.5	0.25	0	0.25	0	1	0.142857	0.285714	0.285714	0.285714			2.96706	-1.61773	-0.423614	-1.17681	-0.511474	-0.443239	0.509427	0.382699	-0.812893	0.468874	-1.95659	1.95659	1.4017	-1.4017	1.34974	-1.34974	-0.665176	0.809377	-0.312666	-1.54264	1.54264	1.53931	-1.53931	2.5137	-0.449473	-1.02421	-0.917238	-1.44737	1.44737	0.463215	-0.927048	0.561313	-0.621172	0.285402	1.12788	0.369886	-1.01269	0.739073	1.26718	-1.26718	0.434765	-0.434765	1.42624	2.01522	-1.72766	-0.977321	-0.959801	-0.359241	3.42927	-1.0742	-1.08627	0.350511	1.67143	-0.608983	-1.40421	0.396535	-1.50805	1.50805	-0.182225	0.510722	-0.29901	0.0499984
/ / hypothetical protein / /	TTGAGATTAAGCAAATTTTATTTTAGCCGTCCGGCGGTCTTAAATATCGCTGGCTTTATTTTATTAACCCCGTATAGTGCAGCGCAGTATTTTCAGTAA	99		1	0	2	1	1	0	0	0	0	1	0	1	0	0	0	0	0	1	0	0	2	0	0	0	1	0	0	0	0	0	1	1	0	4	0	1	0	0	1	0	0	0	4	0	0	2	0	0	2	0	0	1	0	0	1	0	0	0	0	3	0	1	0	0		0.25	0	0.5	0.25	0.5	0	0	0	0	0.5	0	1	$	$	$	$	0	1	0	0	1	$	$	0	1	0	0	$	$	0	0.5	0.5	0	0.8	0	0.2	0	0	1	0	0	1	0	0	1	0	0	0.666667	0	0	0.333333	0	0	1	0	0	0	1	0	1	0	0			0.0689411	-1.61773	0.969348	0.475641	2.91208	-0.443239	-0.653424	-1.7415	-0.812893	0.812895	-1.95659	1.95659	$	$	$	$	-0.665176	0.809377	-0.312666	-1.54264	1.54264	$	$	-0.850827	3.13904	-1.02421	-1.65916	$	$	-0.718937	0.524275	0.0657168	-0.621172	4.63873	-1.15141	0.369886	-1.93728	-1.0958	1.26718	-1.26718	-1.61678	1.61678	-1.06444	-0.830631	2.11466	-0.977321	-0.959801	2.36205	-1.09404	-1.0742	1.30135	-1.02593	-0.887554	2.85395	-1.40421	-1.05147	-1.50805	1.50805	-1.10566	5.32085	-1.80309	-1.51122
/ / hypothetical protein / /	GTGATGTTCACAAAATCACATTATTTTGATTTTGACATCATAACTTTCAAGCCCGGTCATTTTTTCTCGTGCGGTGAAGCGAATTTCAGAGACTTCTTTCCCTGTATTCTTGTTCAGCTCGGCGATTTTTTGCGCGATAAAGTCGGCGATTTCCGTTTCGGCTTGTTTTTTTAA	174		0	0	1	0	1	0	0	1	0	1	0	1	2	4	1	1	0	1	0	0	1	1	0	0	3	0	2	0	2	1	1	1	0	0	1	2	0	1	2	1	1	7	7	0	2	0	0	1	0	0	1	0	0	1	0	0	1	0	0	1	0	1	1	1		0	0	1	0	0.333333	0	0	0.333333	0	0.333333	0	1	0.333333	0.666667	0.5	0.5	0	1	0	0	1	1	0	0	0.6	0	0.4	0	1	0.333333	0.333333	0.333333	0	0	0.25	0.5	0	0.25	0.666667	0.333333	0.5	0.5	0	1	0	0	0.5	0	0	0.5	0	0	0.5	0	0	0.5	0	1	0	0.333333	0.333333	0.333333			-1.38012	-1.61773	3.75527	-1.17681	1.7709	-0.443239	-0.653424	-0.0893448	-0.812893	0.0101794	-1.95659	1.95659	-0.0996585	0.0996585	-0.166672	0.166672	-0.665176	0.809377	-0.312666	-1.54264	1.54264	1.53931	-1.53931	-0.850827	1.12947	-1.02421	0.418226	-1.44737	1.44737	1.25132	-0.282016	-0.760277	-0.621172	-1.16571	1.6977	2.7948	-1.93728	1.19779	-0.390621	0.390621	0.434765	-0.434765	-1.06444	4.86107	-1.72766	-0.977321	2.19825	-1.52551	-1.09404	2.74613	-1.08627	-1.02593	1.67143	-1.76329	-1.40421	1.84454	-1.50805	1.50805	-1.10566	0.831398	-0.0483302	0.310202
yccM / / NirI protein, putative / / b0992	ATGGCAGAGAATAAAAGAACCCGCTGGCAGCGGCGGCCAGGCACGACGGGCGGCAAATTACCGTGGAATGACTGGCGTAATGCCACGACCTGGCGTAAAGCGACGCAATTATTACTGTTGGCAATGAATATTTATATTGCCATCACGTTCTGGTATTGGGTGCGCTATTACGAAACGGCAAGTAGCACGACATTTGTCGCCAGACCGGGAGGTATCGAAGGCTGGCTACCGATTGCCGGGCTGATGAATCTGAAATATAGCCTTGTAACAGGTCAGTTACCGTCCGTCCACGCCGCCGCGATGCTGTTATTGGTCGCTTTTATCGTCATCAGTCTATTACTCAAAAAGGCCTTTTGCTCATGGTTATGCCCGGTTGGTACGCTTTCTGAATTAATCGGCGATCTCGGTAACAAACTGTTTGGTCGGCAATGTGTCCTTCCCCGCTGGCTGGATATTCCTCTGCGCGGCGTGAAGTATTTGCTGTTGAGTTTTTTTATCTATATCGCGTTATTGATGCCCGCTCAGGCGATTCACTATTTTATGTTGTCGCCCTACAGCGTGGTGATGGACGTTAAAATGCTCGATTTCTTTCGTCATATGGGGACCGCGACATTAATCAGCGTGACCGTTTTGCTGATTGCCAGCCTGTTTATTCGCCATGCCTGGTGTCGTTATCTTTGCCCATATGGCGCGCTGATGGGCGTGGTTTCGCTATTGTCGCCGTTTAAGATTCGTCGCAATGCCGAAAGTTGTATCGACTGTGGCAAATGCGCAAAAAATTGCCCATCACGGATCCCGGTCGATAAATTAATTCAGGTACGAACAGTGGAATGTACCGGCTGTATGACTTGCGTAGAGTCATGTCCGGTAGCCTCAACATTGACCTTTTCACTGCAAAAACCTGCGGCAAATAAAAAAGCCTTTGCGTTGTCTGGCTGGTTAATGACGCTACTGGTTCTGGGGATTATGTTTGCGGTGATTGGTTACGCAATGTATGCGGGAGTATGGCAAAGCCCGGTGCCGGAGGAATTGTACCGACGCTTAATTCCACAAGCGCCAATGATTGGTCACTAA	1074		6	12	11	2	2	0	2	7	4	5	1	8	3	4	6	7	0	1	0	5	4	6	3	2	11	3	7	3	2	0	10	13	4	13	3	11	14	4	13	3	15	2	13	5	3	10	2	5	6	1	3	4	2	5	6	9	1	12	4	10	5	6	9	5		0.193548	0.387097	0.354839	0.0645161	0.1	0	0.1	0.35	0.2	0.25	0.111111	0.888889	0.428571	0.571429	0.461538	0.538462	0	1	0	0.555556	0.444444	0.666667	0.333333	0.0869565	0.478261	0.130435	0.304348	0.6	0.4	0	0.434783	0.565217	0.0816327	0.265306	0.0612245	0.22449	0.285714	0.0816327	0.8125	0.1875	0.133333	0.866667	0.25	0.15	0.5	0.1	0.238095	0.285714	0.047619	0.142857	0.190476	0.0952381	0.238095	0.285714	0.428571	0.047619	0.285714	0.714286	0.2	0.24	0.36	0.2			-0.258266	0.811107	0.160531	-0.750373	0.173237	-0.443239	0.160572	-0.00673715	0.665076	-0.391178	-1.52704	1.52704	0.3293	-0.3293	-0.283319	0.283319	-0.665176	0.809377	-0.312666	0.717347	-0.717347	-0.0982372	0.0982372	-0.338835	0.517866	-0.193639	-0.078541	0.632313	-0.632313	-0.718937	0.20877	0.388932	0.491635	0.759234	-0.453665	0.567838	-0.616432	-0.346871	0.334668	-0.334668	-1.0697	1.0697	0.180897	0.0231247	0.1935	-0.464932	0.544032	0.140589	-0.735046	0.0173211	0.278081	-0.370481	0.331008	-0.444082	0.882717	-0.775657	-0.473478	0.473478	0.18715	0.202874	0.0920503	-0.418368
torS / / sensor protein lema, putative / / b0993	GTGAATTTAACCCTGACCCGAAGACTCTGGATGGGCTTTGCCCTGATGGCGCTGTTAACCCTGACCAGTACCCTGGTGGGATGGTACAACCTGCGCTTTATCAGCCAGGTGGAAAAAGACAACACTCAGGCATTGATTCCTACCATGAATATGGCGCGCCAGTTGAGCGAAGCCAGCGCCTGGGAACTTTTCGCCGCGCAGAACCTGACCAGTGCCGATAACGAAAAGATGTGGCAGGCGCAGGGGCGAATGCTCACCGCACAAAGCCTGAAGATTAATGCGTTGCTGCAAGCGTTACGGGAACAAGGTTTTGATACCACCGCTATTGAACAACAGGAGCAGGAGATCTCCCGTTCGTTACGTCAGCAAGGGGAACTGGTGGGGCAGCGTTTGCAACTGCGCCAGCAACAACAGCAACTCAGTCAGCAGATAGTCGCTGCCGCCGATGAGATCGCACGCCTGGCGCAAGGTCAGGCGAATAATGCGACAACTTCCGCTGGAGCGACCCAGGCCGGGATTTACGATTTGATCGAACAAGATCAGCGTCAGGCTGCTGAAAGTGCACTCGATCGGCTGATTGATATCGATCTTGAGTATGTTAACCAGATGAATGAACTGCGCCTTAGCGCTCTGCGGGTGCAGCAAATGGTGATGAATCTGGGGCTGGAGCAGATCCAGAAAAATGCACCAACGCTGGAAAAGCAGCTCAATAATGCGGTGAAAATTCTGCAACGTCGGCAAATACGCATTGAAGATCCGGGTGTTCGTGCGCAGGTCGCAACAACGTTAACTACCGTTAGCCAATATAGCGATTTGCTGGCGCTGTATCAGCAGGACAGTGAAATCAGCAATCACCTACAAACTCTCGCACAAAATAACATCGCCCAGTTCGCGCAGTTTAGTAGCGAAGTCAGTCAGCTGGTCGACACCATTGAGCTGCGTAATCAGCACGGACTGGCGCATCTGGAAAAAGCGAGTGCACGCGGGCAATACAGCCTGTTATTGCTGGGGATGGTTTCACTTTGCGCACTGATTCTGATCCTCTGGCGCGTGGTTTATCGCTCAGTCACGCGTCCACTTGCCGAACAAACGCAGGCGCTGCAACGGCTGCTGGACGGTGATATTGACTCCCCTTTCCCGGAAACCGCTGGCGTACGGGAGCTGGATACCATCGGGCGGCTGATGGATGCGTTTCGCAGCAATGTTCATGCACTGAATCGCCACCGCGAACAGCTGGCGGCGCAGGTCAAAGCGCGTACAGCTGAATTGCAGGAACTGGTGATAGAACACCGACAGGCACGGGCGGAAGCAGAAAAAGCCAGCCAGGCAAAATCGGCGTTTCTGGCGGCGATGAGCCATGAGATCCGCACACCGCTGTACGGTATTCTCGGCACTGCTCAACTGCTGGCAGATAACCCCGCACTTAACGCCCAGCGTGATGATTTGCGGGCAATTACTGACTCTGGTGAATCGTTGCTGACCATCCTCAACGATATTCTCGATTATTCCGCTATCGAAGCAGGTGGCAAGAATGTTTCGGTCAGCGATGAGCCCTTTGAACCGCGCCCGCTGCTGGAAAGTACCCTGCAATTAATGAGCGGACGGGTGAAAGGTCGCCCGATTCGCCTGGCAACGGCAATTGCCGATGATATGCCGTGCGCGTTAATGGGCGATCCACGACGTATTCGTCAGGTTATAACCAACCTGTTGAGCAACGCCCTGCGTTTTACTGACGAAGGGTACATTATCCTGCGTAGTCGCACTGATGGCGAGCAATGGCTGGTCGAAGTGGAAGACAGCGGCTGCGGTATTGATCCCGCGAAACTGGCAGAAATCTTCCAGCCATTTGTGCAGGTAAGCGGCAAACGCGGCGGCACCGGGCTGGGACTGACTATCAGTAGCCGTCTGGCCCAGGCGATGGGCGGCGAACTGAGCGCCACCAGCACGCCGGAGGTTGGAAGCTGTTTTTGTTTACGCTTGCCGTTACGTGTTGCCACGGCACCCGTGCCAAAAACAGTCAATCAGGCGGTGCGTCTTGACGGTTTACGTTTGCTGTTAATTGAAGATAACCCGCTAACCCAGCGAATTACCATTGAGATGCTGAAAACCAGTGGTGCGCAGATTGTTGCTGTTGGCAATGCCGCGCAGGCTTTAGAGACACTGCAAAATAGCGAACCGTTTGCTGCCGCACTGGTGGATTTTGATCTGCCGGATATCGACGGCATTACGCTTGCCCGACAACTGGCACAGCAATATCCGTCGCTGGTTTTGATTGGCTTTAGCGCCCATGTCATTGACGAAACGCTGCGCCAGCGTACCAGTTCATTATTCCGCGGGATTATCCCTAAACCGGTGCCGCGTGAAGTGCTCGGTCAGTTACTGGCGCACTATCTCCAACTGCAAGTCAATAATGATCAATCGCTGGATGTATCGCAACTCAATGAAGATGCTCAGTTAATGGGGACGGAGAAGATCCACGAATGGCTGGTATTATTTACACAACATGCCCTGCCGCTTCTCGATGAAATCGACATTGCCCGCGCCAGTCAGGATAGCGAGAAAATAAAGCGTGCCGCGCATCAGCTAAAAAGCAGTTGCTCGAGTCTGGGAATGCATATCGCCAGCCAGCTATGCGCACAACTGGAGCAGCAGCCATTATCTGCCCCCCTTCCACACGAAGAAATTACACGCAGTGTTGCCGCTCTGGAAGCATGGTTGCATAAGAAAGACCTGAACGCGATTTGA	2745		25	28	34	15	1	0	6	23	10	21	13	22	13	33	5	2	1	0	0	32	54	42	16	7	15	12	12	7	8	5	21	29	4	18	14	15	72	10	16	7	19	5	14	7	5	16	3	3	27	4	8	17	2	8	24	10	9	8	5	7	4	11	17	14		0.245098	0.27451	0.333333	0.147059	0.0163934	0	0.0983607	0.377049	0.163934	0.344262	0.371429	0.628571	0.282609	0.717391	0.714286	0.285714	1	0	0	0.372093	0.627907	0.724138	0.275862	0.152174	0.326087	0.26087	0.26087	0.466667	0.533333	0.0909091	0.381818	0.527273	0.0300752	0.135338	0.105263	0.112782	0.541353	0.075188	0.695652	0.304348	0.263158	0.736842	0.225806	0.16129	0.516129	0.0967742	0.0491803	0.442623	0.0655738	0.131148	0.278689	0.0327869	0.156863	0.470588	0.196078	0.176471	0.416667	0.583333	0.0869565	0.23913	0.369565	0.304348			0.0405281	0.10468	0.0407067	-0.204781	-0.399226	-0.443239	0.147228	0.127331	0.398557	0.0628164	-0.520657	0.520657	-0.328126	0.328126	0.483218	-0.483218	1.50408	-1.23602	-0.312666	-0.0289737	0.0289737	0.184099	-0.184099	0.0451597	-0.246644	0.636933	-0.304344	0.170162	-0.170162	-0.181595	-0.0474586	0.200879	-0.211191	-0.183754	0.0482189	-0.335103	0.565382	-0.405996	-0.246464	0.246464	-0.53702	0.53702	0.0603809	0.0873858	0.255473	-0.481461	-0.649173	1.05558	-0.599688	-0.0721482	0.909934	-0.800283	-0.0847365	0.409526	-0.357904	-0.0293477	0.000699503	-0.000699503	-0.54357	0.197018	0.142404	0.151817
torR / / DmsR protein / / b0995	ATGCCACATCACATTGTTATTGTTGAAGATGAGCCGGTTACCCAGGCGCGATTACAATCCTACTTCACTCAGGAGGGGTATACCGTTTCCGTTACGGCGAGCGGTGCTGGGCTACGGGAAATTATGCAGAATCAGTCGGTAGATTTAATTCTGCTGGATATCAACTTACCCGATGAAAATGGCCTGATGTTAACCCGCGCCCTGCGAGAACGCTCAACGGTGGGGATTATTCTGGTTACCGGACGCAGCGATCGGATTGACCGTATTGTTGGGCTGGAAATGGGCGCAGACGATTACGTCACCAAACCGCTGGAACTGCGCGAACTGGTAGTACGGGTGAAAAATCTGCTCTGGCGAATCGACCTCGCGCGACAAGCTCAACCGCACACTCAGGACAACTGCTATCGCTTTGCCGGTTATTGCCTGAATGTGTCGCGCCATACGCTGGAGCGGGATGGCGAGCCGATTAAACTGACCCGCGCAGAGTATGAAATGTTGGTGGCATTTGTGACGAATCCGGGCGAAATTCTCAGCCGTGAACGTCTGCTACGTATGCTTTCTGCGCGTCGGGTGGAAAACCCTGACCTGCGCACCGTCGATGTGTTAATTCGTCGTTTACGTCATAAACTCAGCGCGGATTTACTGGTGACGCAACATGGTGAAGGTTATTTCTTAGCCGCTGATGTGTGCTGA	693		3	3	5	3	0	0	4	8	5	8	3	5	5	10	3	0	1	0	0	4	5	12	5	1	4	4	4	2	4	0	2	11	2	8	4	1	16	1	4	0	6	2	2	1	1	5	1	1	4	2	2	0	1	0	7	5	2	1	2	5	3	2	9	7		0.214286	0.214286	0.357143	0.214286	0	0	0.16	0.32	0.2	0.32	0.375	0.625	0.333333	0.666667	1	0	1	0	0	0.444444	0.555556	0.705882	0.294118	0.0769231	0.307692	0.307692	0.307692	0.333333	0.666667	0	0.153846	0.846154	0.0625	0.25	0.125	0.03125	0.5	0.03125	1	0	0.5	0.5	0.125	0.125	0.625	0.125	0.1	0.4	0.2	0.2	0	0.1	0	0.5	0.357143	0.142857	0.285714	0.714286	0.142857	0.0952381	0.428571	0.333333			-0.138068	-0.273195	0.17337	0.239576	-0.511474	-0.443239	0.648969	-0.155431	0.665076	-0.0540379	-0.50685	0.50685	-0.0996585	0.0996585	1.34974	-1.34974	1.50408	-1.23602	-0.312666	0.26535	-0.26535	0.0944154	-0.0944154	-0.397911	-0.339057	0.935087	-0.0611715	-0.291989	0.291989	-0.718937	-1.15033	1.78124	0.230821	0.64818	0.273148	-0.994131	0.374206	-0.809099	1.26718	-1.26718	0.434765	-0.434765	-0.441772	-0.119168	0.673789	-0.336835	-0.328191	0.807028	0.413732	0.453931	-1.08627	-0.337709	-0.887554	0.545327	0.501563	-0.224037	-0.473478	0.473478	-0.182225	-0.771979	0.453029	0.310202
yccD / / hypothetical protein / / b0999	TTGGGGGAAAGCATAATGGCTAATGTTACGGTGACTTTTACTATTACCGAATTTTGCCTGCATACCGGCATCTCTGAAGAGGAGTTGAATGAAATTGTCGGTTTGGGGGTGGTTGAACCGCGTGAGATCCAGGAAACAACCTGGGTATTTGACGACCATGCCGCCATTGTGGTGCAACGCGCGGTACGCCTGCGTCATGAACTGGCTCTGGACTGGCCGGGGATCGCGGTGGCGCTGACGTTAATGGATGATATTGCGCACCTGAAGCAGGAAAACCGCCTGCTGCGCCAGCGGCTTTCCCGGTTTGTAGCTCATCCGTGA	321		0	2	4	3	0	0	0	4	2	2	1	2	3	2	1	0	1	0	0	1	3	8	3	0	1	3	1	1	4	1	3	4	0	1	0	3	8	1	0	1	2	0	4	0	0	3	0	0	1	1	0	0	1	1	3	2	2	2	0	0	3	1	5	2		0	0.222222	0.444444	0.333333	0	0	0	0.5	0.25	0.25	0.333333	0.666667	0.6	0.4	1	0	1	0	0	0.25	0.75	0.727273	0.272727	0	0.2	0.6	0.2	0.2	0.8	0.125	0.375	0.5	0	0.0769231	0	0.230769	0.615385	0.0769231	0	1	0	1	0	0	1	0	0	0.333333	0.333333	0	0	0.333333	0.125	0.375	0.25	0.25	$	$	0.272727	0.0909091	0.454545	0.181818			-1.38012	-0.223398	0.659801	1.02646	-0.511474	-0.443239	-0.653424	0.736731	1.03457	-0.391178	-0.667933	0.667933	1.10143	-1.10143	1.34974	-1.34974	1.50408	-1.23602	-0.312666	-0.525645	0.525645	0.199499	-0.199499	-0.850827	-0.880095	2.79642	-0.620468	-0.75414	0.75414	0.0199081	-0.0804432	0.0657168	-0.621172	-0.607589	-1.15141	0.618595	0.907627	-0.390078	-3.70623	3.70623	-1.61678	1.61678	-1.06444	-0.830631	2.11466	-0.977321	-0.959801	0.418272	1.41891	-1.0742	-1.08627	1.26814	-0.247809	-0.031828	-0.0701692	0.396535	$	$	0.657264	-0.801132	0.589763	-0.517719
cbpA / / curved DNA-binding protein / / b1000	ATGGAATTAAAGGATTATTACGCCATCATGGGCGTGAAACCGACGGACGATCTCAAGACAATCAAGACCGCCTATCGTCGACTTGCCCGCAAATACCATCCTGATGTCAGCAAAGAACCGGATGCCGAAGCCCGCTTCAAAGAGGTCGCTGAAGCCTGGGAAGTGTTAAGTGATGAACAACGTCGCGCTGAGTATGATCAGATGTGGCAACATCGCAACGATCCGCAATTTAACCGTCAGTTCCACCATGGCGACGGTCAGAGTTTTAACGCCGAAGATTTTGACGATATCTTCTCGTCAATTTTCGGTCAGCATGCCCGCCAGAGCCGTCAACGCCCCGCCACACGCGGCCACGATATTGAAATCGAAGTGGCGGTATTCCTCGAAGAAACGCTTACTGAGCATAAGCGTACCATCAGCTATAACCTGCCGGTTTATAACGCCTTTGGCATGATCGAACAGGAAATTCCGAAAACGCTGAATGTGAAGATCCCGGCGGGCGTCGGCAATGGTCAACGCATCCGTCTGAAAGGCCAGGGGACGCCGGGCGAAAACGGCGGTCCAAATGGCGATTTGTGGCTGGTGATTCATATTGCGCCACATCCGCTGTTTGATATTGTCGGCCAGGATCTGGAAATTGTGGTGCCGGTTAGCCCGTGGGAAGCGGCGCTGGGTGCTAAAGTCACCGTTCCAACACTGAAAGAAAGCATTTTGCTGACTATCCCGCCAGGCAGCCAGGCCGGGCAACGATTGCGCGTTAAAGGCAAAGGTCTGGTGAGCAAAAAACAGACCGGCGATCTGTATGCGGTACTGAAAATCGTGATGCCGCCGAAACCGGATGAAAACACTGCCGCGCTGTGGCAGCAACTGGCAGACGCCCAGTCGTCTTTTGATCCACGTAAAGATTGGGGGAAAGCATAA	921		2	13	7	3	0	0	2	9	0	7	7	3	4	17	0	0	0	1	0	7	12	18	3	0	14	3	6	2	7	0	10	8	0	2	2	3	14	2	16	5	5	5	6	5	1	14	1	1	7	0	2	2	1	3	4	4	3	6	2	6	2	5	9	4		0.08	0.52	0.28	0.12	0	0	0.111111	0.5	0	0.388889	0.7	0.3	0.190476	0.809524	$	$	0	1	0	0.368421	0.631579	0.857143	0.142857	0	0.608696	0.130435	0.26087	0.222222	0.777778	0	0.555556	0.444444	0	0.0869565	0.0869565	0.130435	0.608696	0.0869565	0.761905	0.238095	0.454545	0.545455	0.238095	0.047619	0.666667	0.047619	0.0769231	0.538462	0	0.153846	0.153846	0.0769231	0.214286	0.285714	0.285714	0.214286	0.25	0.75	0.1	0.25	0.45	0.2			-0.916421	1.64501	-0.256459	-0.383635	-0.511474	-0.443239	0.251016	0.736731	-0.812893	0.277751	0.749594	-0.749594	-0.743097	0.743097	$	$	-0.665176	0.809377	-0.312666	-0.0439111	0.0439111	0.837504	-0.837504	-0.850827	1.17316	-0.193639	-0.304344	-0.677115	0.677115	-0.718937	0.793038	-0.209614	-0.621172	-0.534791	-0.160411	-0.192415	0.876704	-0.298028	0.0830368	-0.0830368	0.248261	-0.248261	0.121596	-0.559597	0.833885	-0.733327	-0.473947	1.61444	-1.09404	0.101285	0.0157046	-0.496529	0.209152	-0.444082	0.120408	0.189678	-0.6028	0.6028	-0.459256	0.270216	0.565834	-0.418368
yccJ / / hypothetical protein / / b1003	ATGCCAACTCAAGAAGCGAAAGCTCATCACGTCGGTGAATGGGCATCTCTGCGCAATACGTCGCCGGAAATAGCCGAGGCCATTTTCGAAGTCGCCGGGTACGACGAAAAAATGGCGGAAAAGATTTGGGAAGAAGGTAGTGATGAAGTGTTAGTCAAAGCCTTTGCTAAGACCGATAAAGATTCGCTTTTTTGGGGCGAACAGACCATCGAACGTAAAAACGTTTAA	228		1	4	2	2	0	0	0	1	0	1	1	1	1	3	0	0	0	1	0	1	1	11	1	0	1	1	2	1	1	1	1	2	0	1	0	0	1	1	5	2	2	1	2	1	0	1	0	0	0	0	2	1	1	0	2	1	1	3	1	0	0	3	1	1		0.111111	0.444444	0.222222	0.222222	0	0	0	0.5	0	0.5	0.5	0.5	0.25	0.75	$	$	0	1	0	0.5	0.5	0.916667	0.0833333	0	0.25	0.25	0.5	0.5	0.5	0.25	0.25	0.5	0	0.333333	0	0	0.333333	0.333333	0.714286	0.285714	0.333333	0.666667	0.5	0	0.5	0	0	0	0	0.5	0.25	0.25	0	0.5	0.25	0.25	1	0	0	0.6	0.2	0.2			-0.736093	1.17093	-0.578387	0.292035	-0.511474	-0.443239	-0.653424	0.736731	-0.812893	0.812895	-0.0236025	0.0236025	-0.474997	0.474997	$	$	-0.665176	0.809377	-0.312666	0.491348	-0.491348	1.12992	-1.12992	-0.850827	-0.628899	0.567718	0.937573	0.285699	-0.285699	0.758753	-0.685161	0.0657168	-0.621172	1.25281	-1.15141	-1.24673	-0.39629	1.96232	-0.153792	0.153792	-0.249083	0.249083	1.42624	-0.830631	0.1935	-0.977321	-0.959801	-1.52551	-1.09404	2.74613	0.704442	0.694621	-0.887554	0.545327	-0.0701692	0.396535	2.11295	-2.11295	-1.10566	2.62718	-0.750232	-0.418368
wrbA / / trp repressor binding protein / / b1004	ATGGCTAAAGTTCTGGTGCTTTATTATTCCATGTACGGACATATTGAAACGATGGCACGCGCAGTCGCTGAGGGTGCAAGCAAAGTGGATGGCGCTGAAGTTGTCGTTAAGCGTGTACCGGAAACCATGCCGCCGCAATTATTTGAAAAAGCAGGCGGTAAAACGCAAACTGCACCGGTTGCAACCCCGCAAGAACTGGCCGATTACGACGCCATTATTTTTGGTACACCTACCCGCTTTGGCAACATGTCCGGTCAAATGCGTACCTTCCTCGACCAGACGGGCGGCCTGTGGGCTTCCGGCGCACTATACGGAAAACTGGCGAGCGTCTTTAGTTCCACCGGTACTGGCGGCGGTCAGGAACAAACCATCACATCCACCTGGACGACCCTTGCGCATCACGGCATGGTAATTGTCCCTATTGGCTACGCAGCGCAGGAATTATTTGACGTTTCACAGGTTCGCGGCGGTACGCCGTACGGCGCAACCACCATCGCAGGCGGTGACGGTTCACGCCAGCCCAGCCAGGAAGAACTGTCTATTGCTCGTTATCAAGGGGAATATGTCGCAGGTCTGGCAGTTAAACTTAACGGCTAA	597		12	2	3	5	0	0	0	4	0	3	2	0	4	2	0	0	0	1	0	6	6	10	1	2	14	1	10	1	2	0	2	6	1	2	1	0	6	3	6	1	7	1	5	0	1	6	2	2	3	5	0	1	1	2	10	5	2	2	5	4	2	5	2	7		0.545455	0.0909091	0.136364	0.227273	0	0	0	0.571429	0	0.428571	1	0	0.666667	0.333333	$	$	0	1	0	0.5	0.5	0.909091	0.0909091	0.0740741	0.518519	0.037037	0.37037	0.333333	0.666667	0	0.25	0.75	0.0769231	0.153846	0.0769231	0	0.461538	0.230769	0.857143	0.142857	0.166667	0.833333	0	0.111111	0.666667	0.222222	0.166667	0.25	0.416667	0	0.0833333	0.0833333	0.105263	0.526316	0.263158	0.105263	0.555556	0.444444	0.125	0.3125	0.125	0.4375			1.78147	-1.04732	-1.05678	0.325418	-0.511474	-0.443239	-0.653424	1.09076	-0.812893	0.468874	1.90939	-1.90939	1.4017	-1.4017	$	$	-0.665176	0.809377	-0.312666	0.491348	-0.491348	1.09271	-1.09271	-0.414686	0.720118	-0.78837	0.264345	-0.291989	0.291989	-0.718937	-0.685161	1.30471	0.427435	-0.0494693	-0.274757	-1.24673	0.196399	1.02136	0.556695	-0.556695	-0.932932	0.932932	-1.06444	-0.198219	0.833885	0.161321	0.0928821	-0.0676735	2.04715	-1.0742	-0.489369	-0.452412	-0.348821	0.666834	4.34264e-05	-0.441782	0.503616	-0.503616	-0.297655	0.691102	-1.14505	0.879398
ycdG / / uracil permease / / b1006	TTGCGCCATCGAAGCGATTCATCGTCACACCACACCCTACGGGCTGGTGTGGTTCGATCGCAGTTATCACGCGCTGATGCGCCCTGCTTGTTAACCTCCTTAAGGAGACAGCTGATGGCAATGTTCGGTTTTCCTCACTGGCAGTTAAAATCGACCTCTACAGAGAGCGGCGTGGTCGCGCCGGATGAACGATTGCCGTTTGCTCAGACGGCAGTAATGGGCGTTCAACACGCGGTGGCGATGTTTGGCGCGACGGTGTTAATGCCGATTCTGATGGGGCTGGATCCCAATCTTTCCATTTTAATGTCGGGGATCGGCACGTTACTGTTTTTCTTTATTACCGGCGGGCGCGTCCCCAGTTATCTCGGCTCCAGCGCGGCTTTTGTCGGCGTGGTGATCGCCGCGACGGGCTTTAACGGTCAGGGCATTAACCCGAATATCAGCATTGCGCTGGGCGGGATTATCGCCTGTGGGCTGGTTTATACCGTCATTGGCCTGGTGGTGATGAAAATCGGTACGCGCTGGATTGAACGACTGATGCCGCCGGTGGTGACGGGTGCGGTGGTGATGGCGATTGGCCTGAACTTAGCGCCTATCGCAGTGAAAAGTGTATCGGCTTCGGCCTTTGATAGCTGGATGGCGGTAATGACGGTGCTGTGTATTGGGCTGGTGGCGGTGTTTACCCGTGGCATGATCCAGCGGTTATTGATTCTCGTAGGATTAATTGTCGCCTGTCTGCTGTATGGCGTGATGACCAACGTTTTAGGGCTGGGAAAAGCCGTCGATTTTACTCTCGTCAGCCATGCTGCCTGGTTCGGTCTGCCACATTTTTCCACTCCTGCTTTTAATGGTCAGGCAATGATGCTGATTGCGCCCGTGGCGGTGATTCTGGTGGCGGAAAACTTAGGTCATCTCAAGGCAGTCGCCGGGATGACCGGACGCAATATGGACCCGTATATGGGGCGGGCATTCGTAGGCGATGGTCTGGCAACGATGCTTTCCGGCTCTGTCGGCGGTAGCGGCGTGACCACCTATGCTGAAAATATCGGTGTGATGGCCGTGACCAAAGTCTACTCGACGCTGGTGTTTGTTGCTGCTGCCGTCATCGCCATGCTGTTGGGCTTTTCACCGAAATTTGGTGCGCTGATTCATACCATTCCGGCCGCGGTTATTGGTGGTGCATCAATTGTTGTGTTCGGGCTGATTGCCGTCGCAGGCGCAAGGATATGGGTACAAAACCGTGTCGATTTAAGCCAGAACGGTAATTTGATTATGGTCGCAGTAACCTTAGTGCTGGGCGCGGGTGATTTTGCTCTCACGCTGGGCGGTTTTACGTTGGGAGGGATTGGTACAGCAACCTTTGGCGCGATTTTACTCAATGCGTTGTTAAGCAGAAAGTTGGTTGACGTTCCACCGCCAGAAGTTGTTCATCAGGAGCCATAA	1443		12	12	21	11	2	2	4	5	3	2	7	7	2	9	1	3	0	1	0	2	9	5	2	4	23	11	18	4	6	1	9	22	1	16	6	9	24	2	6	2	23	5	18	4	4	10	3	5	9	5	7	2	2	2	14	11	2	5	1	5	7	14	26	11		0.214286	0.214286	0.375	0.196429	0.111111	0.111111	0.222222	0.277778	0.166667	0.111111	0.5	0.5	0.181818	0.818182	0.25	0.75	0	1	0	0.181818	0.818182	0.714286	0.285714	0.0714286	0.410714	0.196429	0.321429	0.4	0.6	0.03125	0.28125	0.6875	0.0172414	0.275862	0.103448	0.155172	0.413793	0.0344828	0.75	0.25	0.217391	0.782609	0.190476	0.190476	0.47619	0.142857	0.166667	0.3	0.166667	0.233333	0.0666667	0.0666667	0.0689655	0.482759	0.37931	0.0689655	0.166667	0.833333	0.12069	0.241379	0.448276	0.189655			-0.138068	-0.273195	0.272867	0.121544	0.249316	0.495787	1.15546	-0.364703	0.418748	-1.06011	-0.0236025	0.0236025	-0.782093	0.782093	-0.924878	0.924878	-0.665176	0.809377	-0.312666	-0.803006	0.803006	0.135698	-0.135698	-0.430262	0.178517	0.226591	0.0101674	-0.0609139	0.0609139	-0.534226	-0.533982	0.99496	-0.38614	0.835824	0.0275357	0.00754131	-0.0243265	-0.77944	0.0238295	-0.0238295	-0.724804	0.724804	-0.115612	0.253503	0.102017	-0.245337	0.0928821	0.223894	0.162437	0.70862	-0.60875	-0.567116	-0.534591	0.46572	0.619852	-0.652018	-0.904549	0.904549	-0.325517	0.212163	0.556758	-0.474895
/ / 4-hydroxyphenylacetic acid hydroxylase putative coupling protein / / b1007	ATGGCGATAGCAGCAAGCTTTATGCGCGCCTGCCACGTCTGTCCTTTGAAGAAGCCTGCGGGCTGTTGTAAGGAGCAAACTATGAACATTGTCGATCAACAAACTTTTCGCGATGCGATGTCCTGCATGGGCGCGGCGGTCAATATTATCACCACGGACGGTCCAGCCGGGCGCGCCGGGTTCACCGCCAGCGCCGTCTGCAGTGTGACCGATACGCCGCCCACATTACTGGTGTGCCTGAATCGTGGGGCGTCCGTCTGGCCGGCATTCAATGAAAATCGAACGCTGTGTGTAAATACACTTAGCGCCGGGCAGGAGCCGCTTTCAAACCTTTTTGGCGGCAAAACGCCCATGGAACACCGCTTTGCCGCCGCCCGCTGGCAGACGGGGGTGACCGGATGCCCGCAACTGGAAGAGGCTCTGGTTTCGTTTGACTGCCGTATCAGCCAGGTGGTGAGCGTCGGCACCCACGACATTCTGTTTTGCGCCATCGAAGCGATTCATCGTCACACCACACCCTACGGGCTGGTGTGGTTCGATCGCAGTTATCACGCGCTGATGCGCCCTGCTTGTTAA	576		3	10	8	2	0	0	1	7	0	3	2	5	3	4	7	5	0	1	0	4	3	4	3	1	5	6	1	5	1	1	3	4	0	1	0	1	8	3	1	3	7	3	6	1	3	4	3	1	5	2	1	2	0	3	6	5	2	3	1	1	1	6	6	1		0.130435	0.434783	0.347826	0.0869565	0	0	0.0909091	0.636364	0	0.272727	0.285714	0.714286	0.428571	0.571429	0.583333	0.416667	0	1	0	0.571429	0.428571	0.571429	0.428571	0.0769231	0.384615	0.461538	0.0769231	0.833333	0.166667	0.125	0.375	0.5	0	0.0769231	0	0.0769231	0.615385	0.230769	0.25	0.75	0.333333	0.666667	0.0909091	0.272727	0.363636	0.272727	0.0909091	0.454545	0.181818	0.0909091	0.181818	0	0.1875	0.375	0.3125	0.125	0.5	0.5	0.0714286	0.428571	0.428571	0.0714286			-0.624089	1.11031	0.121458	-0.602046	-0.511474	-0.443239	0.0865722	1.41261	-0.812893	-0.281717	-0.852027	0.852027	0.3293	-0.3293	0.0860631	-0.0860631	-0.665176	0.809377	-0.312666	0.781918	-0.781918	-0.566108	0.566108	-0.397911	0.0473986	1.91474	-1.25966	1.44108	-1.44108	0.0199081	-0.0804432	0.0657168	-0.621172	-0.607589	-1.15141	-0.624953	0.907627	1.02136	-2.46288	2.46288	-0.249083	0.249083	-0.611591	0.721652	-0.330451	0.420103	-0.38561	1.1251	0.276662	-0.379597	0.216065	-1.02593	0.0720639	-0.031828	0.263341	-0.327466	0.302449	-0.302449	-0.643944	1.47275	0.453029	-1.12092
/ / conserved hypothetical protein / / b1008	ATGAACGAAGCCGTTAGCCCAGGTGCGCTTAGCACCCTGTTCACCGATGCCCGCACTCACAACGGCTGGCGGGAGACACCCGTCAGCGATGAGACGTTACGGGAGATTTATGCCCTGATGAAATGGGGGCCGACATCAGCTAACTGTTCTCCGGCACGGATCGTGTTTACCCGCACGGCAGAAGGAAAAGAACGTCTGCGCCCGGCACTTTCCAGCGGCAATCTGCAAAAAACCCTGACCGCGCCCGTCACCGCTATCGTCGCCTGGGACAGTGAATTTTATGAACGGTTACCACTACTGTTTCCCCACGGTGATGCCCGCAGTTGGTTTACCTCCAGCCCACAACTTGCCGAAGAAACAGCGTTTCGCAACAGTTCCATGCAGGCGGCCTATCTGATCGTCGCCTGCCGGGCGCTGGGACTGGATACCGGCCCGATGTCGGGCTTTGACCGTCAACACGTGGACGACGCCTTTTTTACGGGCAGCACGCTGAAGAGCAATCTGCTGATTAATATCGGCTATGGCGATAGCAGCAAGCTTTATGCGCGCCTGCCACGTCTGTCCTTTGAAGAAGCCTGCGGGCTGTTGTAA	591		3	10	6	2	0	0	0	6	5	3	4	3	4	5	2	1	0	1	0	3	1	9	3	2	7	2	2	3	0	0	4	2	1	2	0	1	15	4	3	2	4	1	9	4	3	4	0	1	9	4	1	3	1	3	8	4	1	4	0	5	0	4	2	1		0.142857	0.47619	0.285714	0.0952381	0	0	0	0.428571	0.357143	0.214286	0.571429	0.428571	0.444444	0.555556	0.666667	0.333333	0	1	0	0.75	0.25	0.75	0.25	0.153846	0.538462	0.153846	0.153846	1	0	0	0.666667	0.333333	0.0434783	0.0869565	0	0.0434783	0.652174	0.173913	0.6	0.4	0.1	0.9	0.363636	0.272727	0.363636	0	0.0526316	0.473684	0.210526	0.0526316	0.157895	0.0526316	0.1875	0.5	0.25	0.0625	0	1	0	0.571429	0.285714	0.142857			-0.552085	1.37013	-0.224619	-0.547307	-0.511474	-0.443239	-0.653424	0.382699	1.82634	-0.563189	0.252539	-0.252539	0.400793	-0.400793	0.338798	-0.338798	-0.665176	0.809377	-0.312666	1.50834	-1.50834	0.31115	-0.31115	0.0550057	0.82031	-0.0445624	-0.860167	2.01877	-2.01877	-0.718937	1.33057	-0.760277	-0.0284814	-0.534791	-1.15141	-0.89529	1.0777	0.499742	-0.722182	0.722182	-1.20647	1.20647	0.74696	0.721652	-0.330451	-0.977321	-0.627375	1.23671	0.493088	-0.672063	0.0447041	-0.663708	0.0720639	0.545327	-0.0701692	-0.689466	-1.50805	1.50805	-1.10566	2.43478	-0.29901	-0.730613
/ / carboxylesterase, putative / / b1009	TTGCGCATATCGCCAAGTGAGGCCGCGATGAAACTTTCACTCTCACCTCCCCCTTATGCTGATGCGCCCGTAGTGGTGTTGATTTCGGGTCTTGGGGGTAGCGGCAGTTACTGGTTACCGCAACTGGCGGTGCTGGAGCAGGAGTATCAGGTAGTCTGTTACGACCAGCGCGGCACCGGCAATAATCCCGACACGCTGGCAGAAGATTACAGTATCGCCCAGATGGCAGCGGAACTGCATCAGGCGCTGGTAGCCGCAGGGATTGAGCATTACGCAGTGGTCGGCCATGCGCTCGGTGCGCTGGTGGGAATGCAGCTGGCGCTGGATTATCCCGCGTCGGTAACTGTGCTGATCAGCGTTAACGGCTGGCTACGAATAAACGCCCATACGCGCCGCTGTTTTCAGGTTCGCGAACGATTACTGTATAGCGGCGGCGCGCAGGCATGGGTGGAAGCGCAGCCGTTGTTCCTCTATCCCGCCGACTGGATGGCGGCCCGCGCACCTCGCCTGGAGGCAGAAGACGCGCTGGCACTGGCGCATTTTCAGGGCAAAAATAATTTACTGCGTCGACTTAACGCCCTCAAACGCGCTGACTTTAGTCACCATGCGGATCGCATCCGCTGCCCGGTGCAAATCATCTGCGCCAGTGATGATCTGCTGGTGCCAACAGCATGTTCCAGTGAACTTCATGCCGCCCTGCCCGATAGCCAGAAAATGGTGATGCCCTATGGCGGACACGCCTGCAACGTGACCGATCCCGAAACGTTTAATGCTCTGTTACTCAACGGGCTTGCCAGCCTGTTACATCACCGTGAAGCCGCCCTGTAA	828		9	14	15	3	0	0	3	10	0	2	5	5	5	8	3	3	0	1	0	2	11	8	5	2	9	3	3	3	8	2	5	2	1	5	5	3	20	5	4	0	6	1	4	2	8	3	3	2	5	1	3	6	0	1	2	3	1	4	4	6	4	2	11	2		0.219512	0.341463	0.365854	0.0731707	0	0	0.2	0.666667	0	0.133333	0.5	0.5	0.384615	0.615385	0.5	0.5	0	1	0	0.153846	0.846154	0.615385	0.384615	0.117647	0.529412	0.176471	0.176471	0.272727	0.727273	0.222222	0.555556	0.222222	0.025641	0.128205	0.128205	0.0769231	0.512821	0.128205	1	0	0.2	0.8	0.125	0.5	0.1875	0.1875	0.117647	0.294118	0.0588235	0.176471	0.352941	0	0.142857	0.285714	0.428571	0.142857	0.4	0.6	0.210526	0.105263	0.578947	0.105263			-0.107774	0.524781	0.221905	-0.693168	-0.511474	-0.443239	0.974567	1.56281	-0.812893	-0.953079	-0.0236025	0.0236025	0.131319	-0.131319	-0.166672	0.166672	-0.665176	0.809377	-0.312666	-0.916796	0.916796	-0.350168	0.350168	-0.158131	0.774845	0.0995037	-0.742668	-0.502058	0.502058	0.594565	0.793038	-1.31094	-0.271637	-0.235509	0.309676	-0.624953	0.433475	0.0804016	1.26718	-1.26718	-0.796162	0.796162	-0.441772	2.01522	-1.00722	-0.0165919	-0.216731	0.189592	-0.650577	0.27415	1.4418	-1.02593	-0.156417	-0.444082	0.882717	-0.224037	-0.0596504	0.0596504	0.255193	-0.704469	1.24465	-0.936037
/ / TRANSLATION INITIATION INHIBITOR, PUTATIVE., putative / / b1010	ATGCCAAAATCCGTAATTATTCCCGCTGGCAGCAGCGCACCGCTGGCCCCCTTCGTTCCCGGCACGCTGGCTGATGGCGTGGTGTATGTCTCCGGTACGCTGGCTTTTGATCAACATAATAACGTGCTGTTTGCCGATGACCCAAAGGCGCAAACCCGCCACGTTCTGGAAACTATCCGCAAGGTGATCGAGACGGCGGGTGGCACGATGGCGGATGTGACCTTCAACAGCATCTTTATTACCGACTGGAAAAATTACGCCGCGATTAACGAAATCTACGCCGAGTTTTTTCCGGGTGATAAACCGGCGCGATTCTGCATTCAGTGCGGACTGGTAAAACCTGACGCGCTGGTGGAAATCGCCACAATTGCGCATATCGCCAAGTGA	387		1	6	7	3	0	0	1	2	0	0	3	2	3	5	2	0	1	0	0	2	1	3	2	1	4	0	3	1	2	0	6	6	0	0	0	0	7	0	4	3	2	3	5	2	3	3	1	0	3	2	0	0	0	1	3	4	1	1	2	1	2	1	6	2		0.0588235	0.352941	0.411765	0.176471	0	0	0.333333	0.666667	0	0	0.6	0.4	0.375	0.625	1	0	1	0	0	0.666667	0.333333	0.6	0.4	0.125	0.5	0	0.375	0.333333	0.666667	0	0.5	0.5	0	0	0	0	1	0	0.571429	0.428571	0.375	0.625	0.222222	0.333333	0.333333	0.111111	0	0.6	0.4	0	0	0	0.111111	0.333333	0.444444	0.111111	0.666667	0.333333	0.181818	0.0909091	0.545455	0.181818			-1.03917	0.596798	0.477714	-0.0103749	-0.511474	-0.443239	2.0599	1.56281	-0.812893	-1.59525	0.362996	-0.362996	0.0880109	-0.0880109	1.34974	-1.34974	1.50408	-1.23602	-0.312666	1.16934	-1.16934	-0.425747	0.425747	-0.114838	0.627082	-1.02421	0.288389	-0.291989	0.291989	-0.718937	0.524275	0.0657168	-0.621172	-1.16571	-1.15141	-1.24673	2.6857	-1.0958	-0.864279	0.864279	-0.0781212	0.0781212	0.0425265	1.0666	-0.446885	-0.408	-0.959801	1.9733	1.9215	-1.0742	-1.08627	-1.02593	-0.318892	-0.224213	0.967418	-0.40791	0.905948	-0.905948	0.0696216	-0.801132	1.06833	-0.517719
/ / conserved hypothetical protein / / b1011	ATGCCGCGCCCATCTACCTGCGCTGACTCAGGAGGTGGCATGATGACGACCTTAACCGCTCGACCGGAAGCCATTACCTTCGATCCGCAGCAAAGTGCGCTGATCGTGGTGGATATGCAAAACGCTTATGCCACGCCAGGCGGCTACTTAGATCTCGCCGGGTTTGATGTCTCAACCACTCGCCCGGTCATTGCCAACATTCAAACCGCCGTGACCGCAGCGCGAGCGGCAGGGATGCTGATCATCTGGTTTCAAAATGGCTGGGATGAACAGTATGTCGAGGCTGGCGGACCCGGCTCACCGAATTTTCATAAATCGAACGCCCTGAAAACCATGCGTAAGCAGCCGCAGCTGCAGGGGAAATTGCTGGCGAAAGGCTCCTGGGATTATCAACTGGTGGATGAACTGGTGCCGCAGCCTGGCGATATTGTGCTGCCGAAGCCGCGCTACAGCGGTTTCTTCAATACGCCGCTGGACAGCATTTTGCGCAGCCGCGGAATACGCCATCTGGTTTTCACCGGCATCGCTACCAACGTCTGCGTCGAATCGACGCTACGCGACGGCTTTTTTCTGGAGTATTTCGGCGTGGTGCTTGAAGACGCAACTCACCAGGCGGGGCCGAAATTTGCGCAGAAAGCCGCGTTGTTCAATATCGAAACCTTTTTTGGCTGGGTCAGCGACGTCGAAACATTCTGCGACGCGCTTTCTCCCACGTCCTTTGCTCATATCGCTTAA	735		3	7	8	7	0	0	2	7	0	1	4	4	6	8	3	0	0	1	0	5	8	7	2	3	12	4	2	1	3	1	6	5	1	2	1	3	11	2	6	2	6	7	9	2	2	11	1	3	4	2	2	1	2	1	11	5	2	4	2	4	0	7	8	1		0.12	0.28	0.32	0.28	0	0	0.2	0.7	0	0.1	0.5	0.5	0.428571	0.571429	1	0	0	1	0	0.384615	0.615385	0.777778	0.222222	0.142857	0.571429	0.190476	0.0952381	0.25	0.75	0.0833333	0.5	0.416667	0.05	0.1	0.05	0.15	0.55	0.1	0.75	0.25	0.4375	0.5625	0.125	0.125	0.6875	0.0625	0.214286	0.285714	0.142857	0.142857	0.0714286	0.142857	0.0526316	0.578947	0.263158	0.105263	0.333333	0.666667	0	0.4375	0.5	0.0625			-0.684571	0.139129	-0.0335846	0.673936	-0.511474	-0.443239	0.974567	1.72802	-0.812893	-1.11362	-0.0236025	0.0236025	0.3293	-0.3293	1.34974	-1.34974	-0.665176	0.809377	-0.312666	0.021967	-0.021967	0.447612	-0.447612	-0.00969665	0.985934	0.188687	-1.16455	-0.580834	0.580834	-0.226374	0.524275	-0.34728	0.0604222	-0.440153	-0.581584	-0.0342676	0.605355	-0.178362	0.0238295	-0.0238295	0.178322	-0.178322	-0.441772	-0.119168	0.913933	-0.657078	0.393649	0.140589	-0.0170599	0.0173211	-0.574642	-0.0427575	-0.618188	0.909846	4.34264e-05	-0.441782	-0.30105	0.30105	-1.10566	1.53288	0.829048	-1.16971
/ / Nrd, putative / / b1012	TTGCAAACAAGCCAATACGCGGCTGAAAAGGATATGCAGGATGCAGCGCCCCGTCTGACTTTCACTTTACGAGACGAAGAGAGGTTGATGATGAAAATTGGCGTATTCGTACCTATTGGCAACAACGGCTGGCTCATTTCGACCCACGCGCCGCAGTACATGCCGACCTTTGAACTGAATAAAGCCATTGTGCAAAAAGCGGAGCACTACCATTTCGATTTCGCCCTGTCGATGATCAAACTGCGTGGCTTTGGCGGCAAAACTGAGTTCTGGGATCACAACCTTGAGTCGTTCACCTTGATGGCGGGGCTGGCGGCCGTGACCTCGCGCATTCAGATTTACGCCACTGCTGCCACCTTAACGTTACCTCCGGCAATCGTCGCCCGTATGGCCGCAACCATCGACTCCATCTCTGGCGGGCGTTTTGGCGTCAACCTCGTGACTGGCTGGCAAAAGCCCGAGTATGAGCAGATGGGTATCTGGCCTGGCGATGACTATTTCTCCCGTCGTTACGACTATCTCACCGAATATGTTCAGGTGCTGCGCGACCTGTGGGGCACGGGGAAAAGCGATTTTAAAGGCGATTTTTTCACCATGAATGATTGTCGCGTGAGTCCGCAACCGAGTGTCCCCATGAAAGTGATCTGCGCCGGGCAAAGCGACGCTGGCATGGCGTTCTCCGCCCGGTATGCCGATTTCAACTTCTGTTTCGGCAAAGGCGTAAATACACCCACGGCTTTCGCCCCGACCGCTGCGCGGATGAAACAGGCCGCAGAGCAAACCGGACGCGACGTTGGCTCTTATGTGTTGTTTATGGTGATTGCCGATGAAACCGACGATGCCGCTCGCGCCAAATGGGAACACTACAAAGCGGGCGCGGATGAAGAGGCGTTAAGCTGGCTAACCGAACAAAGTCAGAAAGATACCCGCTCCGGTACTGACACCAACGTTCGTCAGATGGCCGATCCCACTTCGGCGGTAAACATCAATATGGGGACGTTAGTCGGTTCTTACGCCAGTGTCGCGCGCATGTTAGATGAAGTCGCAAGCGTGCCTGGTGCCGAAGGCGTGCTGTTAACCTTCGACGATTTTCTGTCGGGAATCGAAACCTTCGGCGAGCGCATTCAACCACTGATGCAATGCCGCGCCCATCTACCTGCGCTGACTCAGGAGGTGGCATGA	1182		6	19	14	6	0	1	1	9	2	7	7	4	10	16	2	2	1	0	0	10	9	11	10	2	19	5	4	4	2	0	8	8	2	7	3	4	11	1	13	2	17	15	7	1	5	6	5	0	5	4	6	4	3	2	16	4	8	7	7	6	4	6	11	3		0.133333	0.422222	0.311111	0.133333	0	0.05	0.05	0.45	0.1	0.35	0.636364	0.363636	0.384615	0.615385	0.5	0.5	1	0	0	0.526316	0.473684	0.52381	0.47619	0.0666667	0.633333	0.166667	0.133333	0.666667	0.333333	0	0.5	0.5	0.0714286	0.25	0.107143	0.142857	0.392857	0.0357143	0.866667	0.133333	0.681818	0.318182	0.0588235	0.294118	0.352941	0.294118	0	0.227273	0.181818	0.272727	0.181818	0.136364	0.0666667	0.533333	0.133333	0.266667	0.538462	0.461538	0.166667	0.25	0.458333	0.125			-0.607288	1.0315	-0.0831122	-0.295504	-0.511474	-0.0206775	-0.246426	0.488909	-0.0739085	0.0904509	0.503577	-0.503577	0.131319	-0.131319	-0.166672	0.166672	1.50408	-1.23602	-0.312666	0.5984	-0.5984	-0.800043	0.800043	-0.4583	1.29694	0.0370751	-0.9667	0.863388	-0.863388	-0.718937	0.524275	0.0657168	0.352534	0.64818	0.0696408	-0.0920038	-0.121113	-0.768142	0.604061	-0.604061	1.18078	-1.18078	-0.77142	0.843399	-0.371546	0.529705	-0.959801	-0.200204	0.276662	1.00962	0.216065	-0.0874472	-0.546357	0.699235	-0.692722	0.493069	0.441718	-0.441718	-0.0283188	0.270216	0.609703	-0.828189
/ / hypothetical protein / /	ATGCAAAGAAAAGTAAATCGCAGTGATAGCGATTATCATTACGGCAAAGAAAAACACAAGCGGAATGTTTATAAAATGATGTTGGAATGTAAACAAAGAGAGGTAATGCCAAGGGATATAAACGATTATTCCAGGGTAGAAAGATGGGATTGTTTGCAAAGAACCATGTGTTCTTGCCGGATGCCGCGTAAACGCCGTATCCAGCCGACAAAACTGTCCAGACTCAATGCATCAGAGCTTCCATGTAAAACTGATAAGCGGGTGTATCAAGCAATTTCGTCCATCCGCGATTATCAAATCTAA	303		2	0	0	0	5	2	0	3	3	2	1	3	0	7	1	4	0	1	0	5	1	3	2	0	1	0	0	1	1	1	3	1	0	0	1	2	1	1	8	2	6	0	0	2	0	2	0	1	1	3	1	1	1	1	1	0	1	1	1	5	3	0	1	1		1	0	0	0	0.333333	0.133333	0	0.2	0.2	0.133333	0.25	0.75	0	1	0.2	0.8	0	1	0	0.833333	0.166667	0.6	0.4	0	1	0	0	0.5	0.5	0.2	0.6	0.2	0	0	0.2	0.4	0.2	0.2	0.8	0.2	$	$	0.5	0	0.5	0	0.125	0.125	0.375	0.125	0.125	0.125	0.333333	0.333333	0	0.333333	0.166667	0.833333	0.6	0	0.2	0.2			4.41613	-1.61773	-1.81658	-1.17681	1.7709	0.683592	-0.653424	-0.750206	0.665076	-0.953079	-0.990098	0.990098	-1.60101	1.60101	-1.07652	1.07652	-0.665176	0.809377	-0.312666	1.84734	-1.84734	-0.425747	0.425747	-0.850827	3.13904	-1.02421	-1.65916	0.285699	-0.285699	0.463215	1.00805	-1.42107	-0.621172	-1.16571	1.12788	1.9865	-1.01269	0.739073	0.2725	-0.2725	$	$	1.42624	-0.830631	0.1935	-0.977321	-0.170289	-0.796591	1.73303	-0.11912	-0.190917	-0.165654	0.818434	-0.224213	-1.40421	0.879203	-0.904549	0.904549	2.77278	-1.41333	-0.750232	-0.418368
/ / hypothetical protein / /	TTGCAACAATATATTTACTTATATTTAACTATAAAACACCATTTCAGTGACATTAGTTTCTACTGGAAAGATGACAGAGTGATGACAGTGATGAAAAAAGCTGTGTGCTTTCAGCAGGATTTGCATCAGGCATCAGTGCACGATCGCCGGATGCGGCGTGAACGCCTTATCCAGCCTACCAAACCCGCACTGATTGTAGGCATGATAAGACGCGCAAGCGTCGCATCAGGCATCTGCGCACAAATGCCTTATCCGCCTAAAAACATTAAACCCGCAATAACGCGCTTCCGAAATAATCGTTCGCGTCCTTCACCCCCGGCAGCGCAAAAAAATAACCGCCGCCGATAG	348		7	0	1	1	2	0	2	6	2	3	2	3	2	3	2	0	0	0	1	4	4	1	0	0	2	0	0	2	2	3	2	4	0	2	0	2	1	1	8	0	5	3	1	0	3	2	4	3	1	0	1	2	0	1	1	1	1	1	2	3	1	1	4	0		0.777778	0	0.111111	0.111111	0.133333	0	0.133333	0.4	0.133333	0.2	0.4	0.6	0.4	0.6	1	0	0	0	1	0.5	0.5	1	0	0	1	0	0	0.5	0.5	0.333333	0.222222	0.444444	0	0.333333	0	0.333333	0.166667	0.166667	1	0	0.75	0.25	0	0.333333	0.222222	0.444444	0.428571	0.142857	0	0.142857	0.285714	0	0.25	0.25	0.25	0.25	0.4	0.6	0.166667	0.166667	0.666667	0			3.12807	-1.61773	-1.19748	-0.442389	0.401474	-0.443239	0.431904	0.241086	0.17242	-0.631993	-0.410201	0.410201	0.200613	-0.200613	1.34974	-1.34974	-0.665176	-1.23602	3.19769	0.491348	-0.491348	1.53931	-1.53931	-0.850827	3.13904	-1.02421	-1.65916	0.285699	-0.285699	1.25132	-0.819543	-0.209614	-0.621172	1.25281	-1.15141	1.44763	-1.16679	0.433261	1.26718	-1.26718	1.46054	-1.46054	-1.06444	1.0666	-0.873809	1.29996	1.7471	-0.69246	-1.09404	0.0173211	0.960258	-1.02593	0.391937	-0.608983	-0.0701692	0.396535	-0.0596504	0.0596504	-0.0283188	-0.290966	1.70643	-1.51122
ycdP / / hypothetical protein / / b1021	ATGAACAATTTAATTATTACGACCCGACAATCACCAGTACGTTTACTGGTTGATTATGTTGCCACAACCATCTTGTGGACATTATTTGCGTTGTTCATATTCTTATTCGCCATGGATCTGCTGACGGGTTATTACTGGCAAAGCGAGGCCAGAAGCCGACTTCAGTTCTATTTTTTGCTGGCAGTGGCGAATGCCGTCGTGTTAATTGTCTGGGCGCTGTACAATAAGCTGCGTTTTCAAAAACAGCAGCATCATGCAGCCTACCAATATACGCCGCAAGAATATGCAGAGAGCTTAGCAATACCTGATGAGCTCTATCAGCAACTACAAAAAAGCCACAGGATGAGCGTACACTTCACCAGCCAGGGGCAAATAAAAATGGTTGTTTCAGAAAAAGCGCTAGTCCGGGCATAA	414		5	5	4	0	1	1	2	0	1	2	1	3	0	3	0	0	0	1	0	8	5	2	3	0	0	1	1	2	2	3	1	3	2	6	1	3	6	1	4	1	4	5	3	1	0	1	1	2	6	0	0	0	0	2	3	3	0	3	3	6	2	3	2	4		0.357143	0.357143	0.285714	0	0.142857	0.142857	0.285714	0	0.142857	0.285714	0.25	0.75	0	1	$	$	0	1	0	0.615385	0.384615	0.4	0.6	0	0	0.5	0.5	0.5	0.5	0.428571	0.142857	0.428571	0.105263	0.315789	0.0526316	0.157895	0.315789	0.0526316	0.8	0.2	0.625	0.375	0.333333	0	0.333333	0.333333	0.25	0.75	0	0	0	0	0.25	0.375	0.375	0	0.333333	0.666667	0.181818	0.272727	0.181818	0.363636			0.689968	0.623161	-0.224619	-1.17681	0.466685	0.76408	1.67228	-1.7415	0.242799	-0.219168	-0.990098	0.990098	-1.60101	1.60101	$	$	-0.665176	0.809377	-0.312666	0.96073	-0.96073	-1.40828	1.40828	-0.850827	-1.88488	2.15965	0.937573	0.285699	-0.285699	1.81425	-1.20349	-0.28828	0.813764	1.12552	-0.551593	0.029546	-0.477395	-0.612937	0.2725	-0.2725	0.947651	-0.947651	0.59601	-0.830631	-0.446885	0.730642	0.619224	2.848	-1.09404	-1.0742	-1.08627	-1.02593	0.391937	-0.031828	0.596851	-1.05147	-0.30105	0.30105	0.0696216	0.423266	-0.845946	0.475786
ycdQ / / haemin binding regulator / hmsR / b1022	ATGATTAATCGCATCGTATCGTTTTTTATATTATGTCTGGTGTTATGCATACCCCTATGCGTAGCGTACTTTCACTCTGGTGAACTGATGATGAGGTTCGTTTTCTTCTGGCCGTTTTTTATGTCCATTATGTGGATTGTTGGCGGCGTCTATTTCTGGGTCTATCGTGAACGCCACTGGCCGTGGGGAGAAAACGCACCAGCTCCCCAGTTGAAAGATAATCCGTCTATCTCCATTATCATTCCCTGTTTTAATGAGGAGAAAAACGTTGAGGAAACCATACACGCCGCTTTAGCACAGCGTTATGAGAACATTGAAGTTATTGCCGTAAATGACGGTTCAACAGATAAAACCCGTGCCATCCTGGATCGCATGGCTGCACAAATTCCCCATTTGCGGGTCATTCATCTGGCGCAAAACCAGGGGAAAGCCATTGCGCTTAAAACCGGAGCTGCCGCGGCGAAAAGTGAATATCTGGTGTGCATTGATGGCGATGCGTTATTAGACCGCGATGCGGCGGCATATATTGTGGAACCGATGTTGTACAACCCGCGTGTGGGTGCCGTAACCGGTAATCCTCGTATTCGAACACGTTCTACCCTGGTGGGTAAAATTCAGGTTGGCGAGTATTCCTCAATTATTGGTTTGATCAAGCGAACCCAGCGTATCTATGGAAACGTATTTACCGTTTCCGGTGTTATTGCCGCATTTCGTCGCAGCGCCCTGGCAGAAGTGGGTTACTGGAGTGACGATATGATCACCGAAGATATTGATATTAGCTGGAAGCTGCAGTTGAATCAGTGGACGATTTTTTACGAGCCACGGGCACTGTGCTGGATATTAATGCCTGAAACGTTAAAAGGGCTGTGGAAACAGCGCCTGCGCTGGGCTCAGGGCGGTGCAGAAGTATTCCTCAAAAATATGACAAGGTTGTGGCGCAAAGAAAACTTTCGAATGTGGCCGCTGTTTTTTGAATACTGCCTGACGACAATATGGGCCTTCACCTGCCTGGTCGGTTTCATTATTTACGCAGTCCAACTTGCCGGTGTACCGTTAAATATTGAATTGACACATATCGCTGCGACACATACTGCCGGAATATTATTGTGTACGTTATGTTTACTGCAATTTATTGTCAGCCTGATGATCGAGAATCGCTATGAGCATAATCTGACTTCATCGCTTTTCTGGATTATTTGGTTCCCGGTTATTTTCTGGATGCTGAGCCTGGCAACGACATTGGTATCATTTACACGAGTCATGTTGATGCCTAAAAAGCAACGCGCCCGTTGGGTAAGTCCCGATCGCGGGATTCTGAGAGGTTAA	1326		10	12	9	6	1	2	4	11	2	9	7	10	3	10	6	4	0	1	0	5	9	14	8	4	5	3	12	3	5	6	9	28	1	11	1	10	20	3	12	3	15	10	14	2	5	8	3	4	4	4	2	3	3	8	9	5	2	18	6	8	9	7	6	8		0.27027	0.324324	0.243243	0.162162	0.0344828	0.0689655	0.137931	0.37931	0.0689655	0.310345	0.411765	0.588235	0.230769	0.769231	0.6	0.4	0	1	0	0.357143	0.642857	0.636364	0.363636	0.166667	0.208333	0.125	0.5	0.375	0.625	0.139535	0.209302	0.651163	0.0217391	0.23913	0.0217391	0.217391	0.434783	0.0652174	0.8	0.2	0.416667	0.583333	0.111111	0.277778	0.444444	0.166667	0.2	0.2	0.2	0.1	0.15	0.15	0.333333	0.375	0.208333	0.0833333	0.428571	0.571429	0.3	0.233333	0.2	0.266667			0.186433	0.417242	-0.461262	-0.104951	-0.275367	0.139605	0.469329	0.138538	-0.303249	-0.10054	-0.364718	0.364718	-0.561614	0.561614	0.13661	-0.13661	-0.665176	0.809377	-0.312666	-0.0897905	0.0897905	-0.247105	0.247105	0.130492	-0.838229	-0.228247	0.937573	-0.147567	0.147567	0.10582	-0.882046	0.814874	-0.324827	0.569315	-0.903657	0.510461	0.0727075	-0.49747	0.2725	-0.2725	0.0928409	-0.0928409	-0.510957	0.750398	-0.0199616	-0.12334	0.303419	-0.359241	0.413732	-0.310136	-0.0118449	0.00640104	0.818434	-0.031828	-0.292509	-0.5688	0.0438066	-0.0438066	0.833556	0.157979	-0.750232	-0.0540831
ycdR / / () / / b1023	ATGTTACGTAATGGAAATAAATATCTCCTGATGCTGGTGAGTATAATTATGCTCACCGCGTGCATTAGCCAGTCAAGAACATCATTTATACCGCCACAGGATCGCGAATCTTTACTCGCCGAGCAACCGTGGCCGCATAATGGTTTTGTAGCGATTTCATGGCATAACGTTGAAGACGAAGCTGCCGACCAGCGTTTTATGTCAGTGCGGACATCAGCACTGCGTGAACAATTTGCCTGGCTGCGCGAGAACGGTTATCAACCGGTCAGTATTGCTCAAATTCGTGAAGCACATCGAGGAGGAAAACCGCTACCGGAAAAAGCTGTAGTGCTGACTTTTGATGACGGCTACCAGAGTTTTTATACCCGCGTCTTCCCAATTCTTCAGGCCTTCCAGTGGCCTGCTGTATGGGCCCCCGTCGGCAGTTGGGTCGATACGCCAGCGGATAAACAAGTAAAATTTGGCGATGAGTTGGTCGATCGAGAATATTTTGCCACGTGGCAACAAGTGCGAGAAGTTGCGCGTTCCCGGCTCGTTGAGCTCGCTTCTCATACATGGAATTCTCACTACGGTATTCAGGCTAATGCCACCGGCAGCTTATTGCCTGTATATGTAAATCGTGCATATTTTACTGACCACGCACGGTATGAAACCGCAGCAGAATACCGGGAAAGAATTCGTCTGGATGCTGTAAAAATGACGGAATACCTGCGTACAAAGGTTGAGGTAAATCCACACGTTTTTGTTTGGCCTTATGGCGAAGCGAATGGCATAGCGATAGAGGAATTAAAAAAACTCGGTTATGACATGTTCTTCACCCTTGAATCAGGTTTGGCAAATGCGTCGCAATTGGATTCCATTCCGCGGGTATTAATCGCCAATAATCCCTCATTAAAAGAGTTTGCCCAGCAAATTATTACCGTACAGGAAAAATCACCACAACGGATAATGCATATCGATCTTGATTACGTTTATGACGAAAACCTCCAGCAAATGGATCGCAATATTGATGTGCTAATTCAGCGGGTGAAAGATATGCAAATATCAACCGTGTATTTGCAGGCATTTGCTGATCCCGATGGTGATGGGCTGGTCAAAGAGGTCTGGTTTCCAAATCGTTTGCTACCAATGAAAGCAGATATTTTTAGTCGGGTTGCCTGGCAATTACGTACCCGCTCAGGTGTAAACATCTATGCGTGGATGCCGGTATTAAGCTGGGATTTAGATCCCACATTAACGCGAGTAAAATACTTACCAACAGGGGAGAAAAAAGCACAAATTCATCCTGAACAATATCACCGTCTCTCTCCTTTCGATGACAGAGTCAGAGCACAAGTTGGCATGTTATATGAAGATCTTGCCGGACATGCTGCTTTTGATGGCATATTGTTCCACGATGATGCTTTGCTTTCAGATTATGAAGATGCCAGTGCACCGGCTATCACGGCTTATCAGCAAGCAGGCTTTAGCGGGAGTCTGAGCGAAATTCGACAAAACCCGGAGCAATTTAAACAGTGGGCCCGCTTTAAAAGTCGTGCGTTAACTGACTTCACTTTAGAACTTAGTGCGCGCGTAAAAGCCATTCGCGGTCCACATATTAAAACTGCACGAAATATTTTTGCACTTCCGGTAATACAACCTGAAAGTGAAGCCTGGTTTGCACAGAATTATGCTGATTTCCTAAAAAGCTATGACTGGACCGCTATTATGGCTATGCCTTATCTGGAAGGTGTCGCAGAAAAATCGGCTGACCAATGGTTAATACAATTGACCAATCAAATTAAAAACATCCCTCAGGCTAAAGACAAATCTATTTTAGAATTACAGGCACAAAACTGGCAGAAAAATGGTCAGCATCAGGCTATTTCTTCGCAACAACTCGCTCACTGGATGAGCCTATTACAACTGAATGGAGTGAAAAACTATGGTTATTATCCCGACAATTTTCTGCATAACCAACCTGAAATAGACCTTATTCGTCCTGAGTTTTCAACAGCCTGGTATCCGAAAAATGATTAA	2019		18	16	10	20	4	0	6	8	8	13	9	20	13	28	1	0	0	1	0	28	20	28	11	5	9	3	11	6	10	10	5	24	5	18	9	9	12	8	28	1	15	8	22	9	5	12	10	12	7	2	3	10	6	7	10	5	5	20	6	23	15	9	8	9		0.28125	0.25	0.15625	0.3125	0.102564	0	0.153846	0.205128	0.205128	0.333333	0.310345	0.689655	0.317073	0.682927	1	0	0	1	0	0.583333	0.416667	0.717949	0.282051	0.178571	0.321429	0.107143	0.392857	0.375	0.625	0.25641	0.128205	0.615385	0.0819672	0.295082	0.147541	0.147541	0.196721	0.131148	0.965517	0.0344828	0.266667	0.733333	0.25	0.138889	0.333333	0.277778	0.3	0.175	0.05	0.075	0.25	0.15	0.259259	0.37037	0.185185	0.185185	0.206897	0.793103	0.365854	0.219512	0.195122	0.219512			0.250074	-0.0491062	-0.945975	0.888755	0.190794	-0.443239	0.598877	-0.724788	0.702973	0.0101794	-0.756806	0.756806	-0.172895	0.172895	1.34974	-1.34974	-0.665176	0.809377	-0.312666	0.830346	-0.830346	0.153693	-0.153693	0.200586	-0.270047	-0.341956	0.38113	-0.147567	0.147567	0.796643	-1.27437	0.637558	0.496196	0.975275	0.530035	-0.054144	-1.02784	0.107396	1.09569	-1.09569	-0.522623	0.522623	0.180897	-0.0401165	-0.446885	0.445982	0.935029	-0.505024	-0.717096	-0.501153	0.704442	0.00640104	0.439325	-0.0532041	-0.416032	0.0211273	-0.758877	0.758877	1.25924	0.0649054	-0.775912	-0.311748
ycdS / / haemin binding protein / hmsH / b1024	ATGTATTCAAGTAGCAGAAAAAGGTGCCCGAAAACCAAATGGGCTTTGAAACTTCTTACTGCCGCATTTTTAGCAGCGAGTCCCGCGGCGAAGAGTGCTGTTAATAACGCCTATGATGCATTGATTATTGAAGCTCGCAAGGGTAATACTCAGCCAGCTTTGTCATGGTTTGCACTAAAATCAGCACTCAGCAATAACCAAATTGCTGACTGGTTACAGATTGCCTTATGGGCCGGGCAAGATAAACAGGTTATTACCGTTTACAACCGCTACCGTCATCAGCAATTACCAGCGCGTGGTTATGCAGCTGTCGCCGTCGCTTATCGTAACCTGCAACAATGGCAAAACTCGCTTACACTGTGGCAAAAGGCGCTCTCTCTGGAGCCGCAAAATAAGGATTATCAACGGGGACAAATTTTAACCCTGGCAGATGCTGGTCACTATGATACTGCGCTGGTTAAACTTAAGCAGCTTAACTCTGGAGCACCGGACAAAGCCAATTTACTCGCAGAAGCCTATATCTATAAACTGGCGGGGCGTCATCAGGATGAATTACGGGCGATGACAGAGTCATTACCTGAAAATGCATCTACGCAACAATATCCCACAGAATACGTGCAGGCATTACGTAATAATCAACTTGCTGCCGCGATTGACGATGCCAATTTAACGCCAGATATTCGCGCTGATATTCATGCCGAACTGGTCAGACTGTCGTTTATGCCTACGCGCAGTGAAAGTGAACGTTATGCCATTGCCGATCGCGCCCTCGCCCAATACGCTGCATTAGAAATTCTGTGGCACGATAACCCAGACCGCACTGCCCAGTACCAGCGTATTCAGGTTGATCATCTTGGCGCGTTATTAACTCGCGATCGTTATAAAGACGTTATTTCTCACTATCAGCGATTAAAAAAGACGGGGCAAATTATTCCGCCCTGGGGGCAATATTGGGTTGCATCGGCTTATCTCAAAGATCATCAGCCGAAAAAAGCACAGTCAATAATGACCGAGCTCTTTTATCACAAGGAGACCATTGCCCCGGATTTATCCGATGAAGAACTTGCGGATCTCTTTTACAGCCACCTGGAGAGTGAAAATTATCCGGGCGCGCTAACTGTCACCCAACATACCATTAATACTTCGCCGCCTTTCCTTCGGTTAATGGGCACGCCTACGAGCATCCCGAATGATACCTGGTTACAGGGGCATTCGTTTCTCTCAACCGTAGCAAAATATAGTAATGATCTTCCTCAGGCTGAAATGACAGCCAGAGAGCTTGCTTATAACGCACCAGGAAATCAGGGACTGCGCATTGATTACGCGAGTGTGTTACAAGCCCGCGGTTGGCCTCGTGCAGCAGAAAATGAATTAAAAAAAGCAGAAGTGATCGAGCCACGTAATATTAATCTGGAGGTTGAACAAGCCTGGACAGCATTAACGTTACAAGAATGGCAGCAGGCAGCTGTCTTAACGCACGATGTTGTCGAACGTGAACCGCAAGATCCCGGCGTTGTACGATTAAAACGTGCGGTTGATGTACATAATCTTGCAGAGCTTCGTATCGCTGGCTCAACAGGAATTGATGCCGAAGGCCCGGATAGTGGTAAACATGATGTCGACTTAACCACCATCGTTTATTCACCACCGCTGAAGGATAACTGGCGCGGTTTTGCTGGATTCGGTTATGCCGATGGACAATTTAGCGAAGGAAAAGGGATTGTTCGCGACTGGCTTGCGGGTGTTGAGTGGCGGTCACGTAATATCTGGCTCGAGGCAGAGTACGCTGAACGCGTTTTCAATCATGAGCATAAACCCGGCGCGCGCCTGTCTGGCTGGTATGATTTTAATGATAACTGGCGTATTGGTTCGCAACTGGAACGCCTCTCTCACCGCGTTCCATTACGGGCAATGAAAAATGGTGTTACAGGCAACAGTGCTCAGGCTTATGTTCGCTGGTATCAAAATGAGCGGCGTAAGTACGGTGTCTCCTGGGCTTTCACTGATTTTTCCGACAGTAACCAGCGTCATGAAGTCTCACTTGAGGGTCAGGAACGCATCTGGTCTTCACCATATTTGATTGTCGATTTCCTACCCAGTCTGTATTACGAACAAAATACAGAACACGATACCCCATACTACAACCCTATAAAAACGTTCGATATTGTTCCGGCATTTGAGGCAAGCCATTTGTTATGGCGAAGCTATGAAAATAGCTGGGAGCAAATATTCAGCGCAGGTGTTGGTGCCTCCTGGCAAAAACATTATGGCACGGATGTCGTCACCCAACTCGGCTACGGGCAACGCATTAGTTGGAATGACGTGATTGATGCTGGCGCAACGCTACGCTGGGAAAAACGACCTTATGACGGTGACAGAGAACACAACTTATACGTTGAATTCGATATGACATTCAGATTTTAA	2424		28	22	16	22	5	1	4	19	6	17	14	26	11	37	1	0	0	1	0	29	21	32	17	8	12	7	15	9	14	3	7	26	4	27	11	5	16	15	25	9	8	9	12	10	6	13	8	11	9	4	6	13	7	9	13	11	8	27	14	28	3	12	4	21		0.318182	0.25	0.181818	0.25	0.0961538	0.0192308	0.0769231	0.365385	0.115385	0.326923	0.35	0.65	0.229167	0.770833	1	0	0	1	0	0.58	0.42	0.653061	0.346939	0.190476	0.285714	0.166667	0.357143	0.391304	0.608696	0.0833333	0.194444	0.722222	0.0512821	0.346154	0.141026	0.0641026	0.205128	0.192308	0.735294	0.264706	0.428571	0.571429	0.27027	0.162162	0.351351	0.216216	0.22	0.18	0.08	0.12	0.26	0.14	0.219512	0.317073	0.268293	0.195122	0.333333	0.666667	0.075	0.3	0.1	0.525			0.46414	-0.0491062	-0.803513	0.475641	0.146902	-0.280716	-0.0272734	0.069516	0.0397814	-0.0206943	-0.6035	0.6035	-0.568832	0.568832	1.34974	-1.34974	-0.665176	0.809377	-0.312666	0.816786	-0.816786	-0.165076	0.165076	0.27068	-0.449473	0.0370751	0.195648	-0.0910542	0.0910542	-0.226374	-0.953925	1.16704	0.077899	1.34583	0.455784	-0.728582	-0.98898	0.668501	-0.0493088	0.0493088	0.141687	-0.141687	0.281871	0.0923481	-0.377654	0.130547	0.429741	-0.475867	-0.490931	-0.157323	0.77607	-0.062421	0.235901	-0.29929	0.0274435	0.0786811	-0.30105	0.30105	-0.620858	0.606925	-1.27666	1.35752
/ / hypothetical protein / /	ATGAAATTCCGCCCACAAACAATACCGATGATGATAGTTGCTGAATGTAATTATTATTGCCTAAGTGCTTTATACATTGTTTGCAACAAGCCAGGCTTGAAAATACTTATAAATGGTTATAGAAAATCCTTATAA	135		0	0	0	2	1	0	0	1	0	0	1	2	0	0	2	1	0	1	0	1	0	1	0	0	1	0	1	0	0	4	0	1	1	2	0	1	0	1	3	1	3	1	0	2	0	1	0	0	0	1	0	1	0	1	0	0	0	0	1	3	0	0	0	2		0	0	0	1	0.5	0	0	0.5	0	0	0.333333	0.666667	$	$	0.666667	0.333333	0	1	0	1	0	1	0	0	0.5	0	0.5	$	$	0.8	0	0.2	0.2	0.4	0	0.2	0	0.2	0.75	0.25	1	0	0.666667	0	0.333333	0	0	0	0.5	0	0.5	0	1	0	0	0	0.25	0.75	0	0	0	1			-1.38012	-1.61773	-1.81658	5.433	2.91208	-0.443239	-0.653424	0.736731	-0.812893	-1.59525	-0.667933	0.667933	$	$	0.338798	-0.338798	-0.665176	0.809377	-0.312666	2.52533	-2.52533	1.53931	-1.53931	-0.850827	0.627082	-1.02421	0.937573	$	$	4.00967	-1.8946	-1.42107	2.10521	1.73651	-1.15141	0.369886	-1.93728	0.739073	0.0238295	-0.0238295	2.48631	-2.48631	2.25646	-0.830631	-0.446885	-0.977321	-0.959801	-1.52551	2.67539	-1.0742	2.49516	-1.02593	4.23041	-1.76329	-1.40421	-1.05147	-0.6028	0.6028	-1.10566	-1.41333	-1.80309	3.95305
tra5_3 / / putative transposase for insertion sequence is3 / / b1026	ATGAAGTATGTCTTTATTGAAAAACATCAGGCTGAGTTCAGCATCAAAGCAATGTGCCGCGTGCTCCGGGTGGCCCGCAGCGGCTGGTATACGTGGTGTCAGCGGCGGACAAGGATAAGCACGCGTCAGCAGTTCCGCCAACACTGCGACAGCGTTGTCCTCGCGGCTTTTACCCGGTCAAAACAGCGTTACGGTGCCCCACGCCTGACGGATGAACTGCGTGCTCAGGGTTACCCCTTTAACGTAAAAACCGTGGCGGCAAGCCTGCGCCGTCAGGGACTGAGGGCAAAGGCCTCCCGGAAGTTCAGCCCGGTCAGCTACCGCGCACACGGCCTGCCTGTGTCAGAAAATCTGTTGGAGCAGGATTTTTACGCCAGTGGCCCGAACCAGAAGTGGGCAGGAGACATCACGTACTTACGTACAGATGAAGGCTGGCTGTATCTGGCAGTGGTCATTGACCTGTGGTCACGTGCCGTTATTGGCTGGTCAATGTCGCCACGCATGACGGCGCAACTGGCCTGCGATGCCCTGCAGATGGCGCTGTGGCGGCGTAAGAGGCCCCGGAACGTTATCGTTCACACGGACCGTGGAGGCCAGTACTGTTCAGCAGATTATCAGGCGCAACTGAAGCGGCATAATCTGCGTGGAAGTATGAGCGCAAAAGGTTGCTGCTACGATAATGCCTGCGTGGAAAGCTTCTTTCATTCGCTGAAAGTGGAATGTATCCATGGAGAACACTTTATCAGCCGGGAAATAATGCGGGCAACGGTGTTTAATTATATCGAATGTGATTACAATCGGTGGCGGCGGCACAGTTGGTGTGGCGGCCTCAGTCCGGAACAATTTGAAAACAAGAACCTCGCTTAG	867		9	8	5	4	0	3	0	7	13	9	5	5	4	7	6	5	0	0	1	4	12	11	2	5	8	0	3	5	4	2	6	3	0	1	4	1	15	0	6	7	7	4	8	2	2	3	1	5	10	1	2	4	0	2	2	7	0	9	8	5	1	4	8	4		0.346154	0.307692	0.192308	0.153846	0	0.09375	0	0.21875	0.40625	0.28125	0.5	0.5	0.363636	0.636364	0.545455	0.454545	0	0	1	0.25	0.75	0.846154	0.153846	0.3125	0.5	0	0.1875	0.555556	0.444444	0.181818	0.545455	0.272727	0	0.047619	0.190476	0.047619	0.714286	0	0.461538	0.538462	0.333333	0.666667	0.25	0.25	0.375	0.125	0.227273	0.454545	0.0454545	0.0909091	0.181818	0	0.181818	0.181818	0.636364	0	0.615385	0.384615	0.0588235	0.235294	0.470588	0.235294			0.626273	0.312884	-0.745067	-0.159918	-0.511474	0.349064	-0.653424	-0.657272	2.18923	-0.240669	-0.0236025	0.0236025	0.0368284	-0.0368284	-0.0288165	0.0288165	-0.665176	-1.23602	3.19769	-0.525645	0.525645	0.783519	-0.783519	0.989146	0.627082	-1.02421	-0.685387	0.478262	-0.478262	0.355747	0.744172	-1.06064	-0.621172	-0.820206	1.01934	-0.861819	1.36484	-1.0958	-1.41081	1.41081	-0.249083	0.249083	0.180897	0.592295	-0.286789	-0.336835	0.475676	1.1251	-0.751364	-0.379597	0.216065	-1.02593	0.0429845	-0.923795	1.99153	-1.05147	0.720256	-0.720256	-0.725424	0.171184	0.674216	-0.225511
/ / conserved hypothetical protein / / b1027	GTGACTCACATGACAAAAACAGTATCAACCAGTAAAAAACCCCGTAAACAGCATTCGCCTGAATTTCGCAGTGAAGCCCTGAAGCTTGCTGAACGCATCGGTGTTACTGCCGCAGCCCGTGAACTCAGCCTGTATGAATCACAACTCTACAACTGGCGCAGTAAACAGCAAAATCAGCAGACGTCTTCTGAACGTGAACTGGAGATGTCTACCGAGATTGCACGTCTCAAACGCCAGCTGGCAGAACGGGATGAAGAGCTGGCTATCCTCCAAAAGGCCGCGACATACTTCGCGAAGCGCCTGAAATGA	309		3	4	2	2	0	0	0	5	1	4	1	1	0	1	0	0	1	0	0	3	5	9	3	0	0	0	1	1	1	0	2	1	0	0	4	0	6	1	7	3	2	1	1	0	1	0	1	2	1	0	1	3	3	3	2	1	2	1	2	1	1	0	1	1		0.272727	0.363636	0.181818	0.181818	0	0	0	0.5	0.1	0.4	0.5	0.5	0	1	$	$	1	0	0	0.375	0.625	0.75	0.25	0	0	0	1	0.5	0.5	0	0.666667	0.333333	0	0	0.363636	0	0.545455	0.0909091	0.7	0.3	0.5	0.5	0	0.5	0	0.5	0.2	0.1	0	0.1	0.3	0.3	0.375	0.25	0.125	0.25	0.666667	0.333333	0.333333	0	0.333333	0.333333			0.200674	0.663905	-0.803513	0.0249717	-0.511474	-0.443239	-0.653424	0.736731	-0.0739085	0.331265	-0.0236025	0.0236025	-1.60101	1.60101	$	$	1.50408	-1.23602	-0.312666	-0.0171482	0.0171482	0.31115	-0.31115	-0.850827	-1.88488	-1.02421	3.53431	0.285699	-0.285699	-0.718937	1.33057	-0.760277	-0.621172	-1.16571	2.99275	-1.24673	0.584341	-0.261765	-0.224841	0.224841	0.434765	-0.434765	-1.06444	2.01522	-1.72766	1.58462	0.303419	-0.942375	-1.09404	-0.310136	1.06259	1.03873	1.03168	-0.608983	-0.73719	0.396535	0.905948	-0.905948	1.04903	-1.41333	-0.0483302	0.310202
/ / hypothetical protein / /	TTGAATAAACGCGCGATTTTTTCAAAAAGTTTGTTGACCTCAGGTCATGATTTCCCTAAATTAGCGCCCGTTCCAGCAAGACAGGAACGACAATTTGGTGAGGTGTCCGAGTGGCTGAAGGAGCACGCCTGGAAAGTGTGTATACGGCAACGTATCGGGGGTTCGAATCCCCCCCTCACCGCCATATTTAAAGAAGAGCTCGTACGAAAGTACGGGCTTTTTTTTCGTATATTGCACACACCGGGGGGATGA	252		1	2	2	0	1	0	2	1	1	2	0	2	0	1	0	1	1	0	0	2	1	2	4	1	0	3	3	2	1	3	1	1	0	1	2	4	1	1	5	2	0	1	5	1	3	1	1	2	0	1	1	1	0	1	2	0	0	2	1	0	1	0	2	1		0.2	0.4	0.4	0	0.142857	0	0.285714	0.142857	0.142857	0.285714	0	1	0	1	0	1	1	0	0	0.666667	0.333333	0.333333	0.666667	0.142857	0	0.428571	0.428571	0.666667	0.333333	0.6	0.2	0.2	0	0.111111	0.222222	0.444444	0.111111	0.111111	0.714286	0.285714	0.166667	0.833333	0.166667	0.5	0.166667	0.166667	0.4	0	0.2	0.2	0.2	0	0.333333	0.666667	0	0	1	0	0.25	0	0.5	0.25			-0.220871	0.892068	0.412163	-1.17681	0.466685	-0.443239	1.67228	-1.03343	0.242799	-0.219168	-1.95659	1.95659	-1.60101	1.60101	-1.68308	1.68308	1.50408	-1.23602	-0.312666	1.16934	-1.16934	-1.73578	1.73578	-0.00969665	-1.88488	1.70481	0.566611	0.863388	-0.863388	2.82752	-0.927048	-1.42107	-0.621172	-0.359536	1.38113	2.34575	-1.42362	-0.0764249	-0.153792	0.153792	-0.932932	0.932932	-0.234215	2.01522	-1.08727	-0.12334	1.56664	-1.52551	0.413732	0.453931	0.346298	-1.02593	0.818434	1.31487	-1.40421	-1.05147	2.11295	-2.11295	0.510353	-1.41333	0.829048	-0.145154
/ / hypothetical protein / /	GTGCGAAATTTATTCGCACTTATCGTTATGATCTACAAAGGCCACCAGCATAACAAATCCGTGGTCGGTGGCAAAAAAAGCAGATTTCGCTTATTAAAACCACACATTGATTGA	114		1	0	0	0	1	0	1	1	0	0	1	1	0	1	0	0	1	0	0	0	1	0	0	0	2	0	1	2	1	0	2	1	0	3	0	0	0	1	5	0	1	1	1	1	0	0	0	0	1	1	0	0	0	0	0	0	0	0	1	0	0	1	2	1		1	0	0	0	0.333333	0	0.333333	0.333333	0	0	0.5	0.5	0	1	$	$	1	0	0	0	1	$	$	0	0.666667	0	0.333333	0.666667	0.333333	0	0.666667	0.333333	0	0.75	0	0	0	0.25	1	0	0.5	0.5	1	0	0	0	0	0.5	0.5	0	0	0	$	$	$	$	1	0	0	0.25	0.5	0.25			4.41613	-1.61773	-1.81658	-1.17681	1.7709	-0.443239	2.0599	-0.0893448	-0.812893	-1.59525	-0.0236025	0.0236025	-1.60101	1.60101	$	$	1.50408	-1.23602	-0.312666	-1.54264	1.54264	$	$	-0.850827	1.4644	-1.02421	0.0719944	0.863388	-0.863388	-0.718937	1.33057	-0.760277	-0.621172	4.27596	-1.15141	-1.24673	-1.93728	1.19779	1.26718	-1.26718	0.434765	-0.434765	3.91691	-0.830631	-1.72766	-0.977321	-0.959801	1.39016	2.67539	-1.0742	-1.08627	-1.02593	$	$	$	$	2.11295	-2.11295	-1.10566	0.270216	0.829048	-0.145154
csgG / / curli production assembly/transport component csgg precursor / / b1037	ATGCAGCGCTTATTTCTTTTGGTTGCCGTCATGTTACTGAGCGGATGCTTAACCGCCCCGCCTAAAGAAGCCGCCAGACCGACATTAATGCCTCGTGCTCAGAGCTACAAAGATTTGACCCATCTGCCAGCGCCGACGGGTAAAATCTTTGTTTCGGTATACAACATTCAGGACGAAACCGGGCAATTTAAACCCTACCCGGCAAGTAACTTCTCCACTGCTGTTCCGCAAAGCGCCACGGCAATGCTGGTCACGGCACTGAAAGATTCTCGCTGGTTTATACCGCTGGAGCGCCAGGGCTTACAAAACCTGCTTAACGAGCGCAAGATTATTCGTGCGGCACAAGAAAACGGCACGGTTGCCATTAATAACCGAATCCCGCTGCAATCTTTAACGGCGGCAAATATCATGGTTGAAGGTTCGATTATCGGTTATGAAAGCAACGTCAAATCTGGCGGGGTTGGGGCAAGATATTTTGGCATCGGTGCCGACACGCAATACCAGCTCGATCAGATTGCCGTGAACCTGCGCGTCGTCAATGTGAGTACCGGCGAGATCCTTTCTTCGGTGAACACCAGTAAGACGATACTTTCCTATGAAGTTCAGGCCGGGGTTTTCCGCTTTATTGACTACCAGCGCTTGCTTGAAGGGGAAGTGGGTTACACCTCGAACGAACCTGTTATGCTGTGCCTGATGTCGGCTATCGAAACAGGGGTCATTTTCCTGATTAATGATGGTATCGACCGTGGTCTGTGGGATTTGCAAAATAAAGCAGAACGGCAGAATGACATTCTGGTGAAATACCGCCATATGTCGGTTCCACCGGAATCCTGA	834		7	9	3	3	2	0	1	8	1	3	10	6	5	5	2	0	1	0	0	7	9	12	3	1	5	6	7	0	2	2	8	10	0	6	1	4	13	5	8	2	8	3	6	2	1	8	3	0	4	3	6	3	4	2	6	7	1	2	7	3	1	6	5	10		0.318182	0.409091	0.136364	0.136364	0.133333	0	0.0666667	0.533333	0.0666667	0.2	0.625	0.375	0.5	0.5	1	0	1	0	0	0.4375	0.5625	0.8	0.2	0.0526316	0.263158	0.315789	0.368421	0	1	0.1	0.4	0.5	0	0.206897	0.0344828	0.137931	0.448276	0.172414	0.8	0.2	0.333333	0.666667	0.142857	0.0714286	0.571429	0.214286	0	0.2	0.15	0.3	0.15	0.2	0.125	0.375	0.4375	0.0625	0.7	0.3	0.0454545	0.272727	0.227273	0.454545			0.46414	0.949109	-1.05678	-0.275474	0.401474	-0.443239	-0.11076	0.901947	-0.320237	-0.631993	0.459645	-0.459645	0.651019	-0.651019	1.34974	-1.34974	1.50408	-1.23602	-0.312666	0.2371	-0.2371	0.556782	-0.556782	-0.540937	-0.562795	0.986647	0.254221	-1.44737	1.44737	-0.127861	0.0405003	0.0657168	-0.621172	0.335441	-0.758425	-0.131822	0.135087	0.485987	0.2725	-0.2725	-0.249083	0.249083	-0.352819	-0.424081	0.467951	0.120655	-0.959801	-0.359241	0.0367891	1.218	-0.0118449	0.350511	-0.247809	-0.031828	0.930361	-0.689466	1.02665	-1.02665	-0.811842	0.423266	-0.606662	0.972539
csgF / / curli production assembly/transport component csgf precursor / / b1038	ATGCGTGTCAAACATGCAGTAGTTCTACTCATGCTTATTTCGCCATTAAGTTGGGCTGGAACCATGACTTTCCAGTTCCGTAATCCAAACTTTGGTGGTAACCCAAATAATGGCGCTTTTTTATTAAATAGCGCTCAGGCCCAAAACTCTTATAAAGATCCGAGCTATAACGATGACTTTGGTATTGAAACACCCTCAGCGTTAGATAACTTTACTCAGGCCATCCAGTCACAAATTTTAGGTGGGCTACTGTCGAATATTAATACCGGTAAACCGGGCCGCATGGTGACCAACGATTATATTGTCGATATTGCCAACCGCGATGGTCAATTGCAGTTGAACGTGACAGATCGTAAAACCGGACAAACCTCGACCATCCAGGTTTCGGGTTTACAAAATAACTCAACCGATTTTTAA	417		1	3	1	3	0	0	0	2	0	3	9	7	1	8	0	0	0	1	0	5	6	1	0	2	2	1	7	0	1	0	2	6	2	6	1	2	1	1	4	0	4	2	5	3	1	2	0	3	2	0	4	1	1	2	7	0	2	1	0	3	1	2	2	2		0.125	0.375	0.125	0.375	0	0	0	0.4	0	0.6	0.5625	0.4375	0.111111	0.888889	$	$	0	1	0	0.454545	0.545455	1	0	0.166667	0.166667	0.0833333	0.583333	0	1	0	0.25	0.75	0.153846	0.461538	0.0769231	0.153846	0.0769231	0.0769231	1	0	0.285714	0.714286	0.5	0.166667	0.333333	0	0.272727	0.181818	0	0.363636	0.0909091	0.0909091	0.181818	0.636364	0	0.181818	0	1	0.142857	0.285714	0.285714	0.285714			-0.65559	0.735206	-1.12009	1.30187	-0.511474	-0.443239	-0.653424	0.241086	-0.812893	1.29452	0.218021	-0.218021	-1.10056	1.10056	$	$	-0.665176	0.809377	-0.312666	0.306441	-0.306441	1.53931	-1.53931	0.130492	-1.04756	-0.493568	1.37036	-1.44737	1.44737	-0.718937	-0.685161	1.30471	1.47604	2.18301	-0.274757	-0.00317893	-1.58167	-0.390078	1.26718	-1.26718	-0.444469	0.444469	1.42624	0.117986	-0.446885	-0.977321	0.762771	-0.465265	-1.09404	1.70422	-0.435105	-0.400275	0.0429845	1.17495	-1.40421	0.00162557	-1.50805	1.50805	-0.182225	0.510722	-0.29901	0.0499984
csgE / / curli production assembly/transport component csge precursor / / b1039	ATGAAACGTTATTTACGCTGGATTGTGGCGGCAGAATTTCTGTTCGCCGCAGGGAATCTTCACGCCGTTGAGGTAGAAGTCCCGGGATTGCTAACTGACCATACTGTTTCATCTATTGGCCATGATTTTTACCGAGCCTTTAGTGATAAATGGGAAAGTGACTATACGGGTAACTTAACGATTAATGAAAGGCCCAGTGCACGATGGGGAAGCTGGATCACTATAACGGTCAATCAGGACGTTATTTTCCAGACTTTTTTATTTCCGTTGAAAAGAGACTTCGAGAAAACTGTCGTCTTTGCACTGATTCAAACTGAAGAAGCACTAAATCGTCGCCAGATAAATCAGGCGTTATTAAGTACGGGCGATTTGGCGCATGATGAATTCTAA	390		5	3	3	0	1	1	2	2	0	2	1	5	4	4	0	0	0	1	0	1	4	7	2	2	2	1	1	1	3	2	1	5	2	5	0	3	2	1	4	0	1	4	6	0	1	2	0	1	1	0	0	4	1	0	0	4	6	4	1	2	1	4	1	3		0.454545	0.272727	0.272727	0	0.125	0.125	0.25	0.25	0	0.25	0.166667	0.833333	0.5	0.5	$	$	0	1	0	0.2	0.8	0.777778	0.222222	0.333333	0.333333	0.166667	0.166667	0.25	0.75	0.25	0.125	0.625	0.153846	0.384615	0	0.230769	0.153846	0.0769231	1	0	0.4	0.6	0	0.333333	0.666667	0	0.142857	0.142857	0	0	0.571429	0.142857	0	0	0.4	0.6	0.333333	0.666667	0.111111	0.444444	0.111111	0.333333			1.25454	0.093496	-0.296981	-1.17681	0.344415	0.613165	1.38157	-0.502383	-0.812893	-0.391178	-1.31226	1.31226	0.651019	-0.651019	$	$	-0.665176	0.809377	-0.312666	-0.729043	0.729043	0.447612	-0.447612	1.11181	-0.210239	0.0370751	-0.793584	-0.580834	0.580834	0.758753	-1.28988	0.685212	1.47604	1.62489	-1.15141	0.618595	-1.22606	-0.390078	1.26718	-1.26718	0.024456	-0.024456	-1.06444	1.0666	0.833885	-0.977321	-0.0575012	-0.69246	-1.09404	-1.0742	3.00679	-0.0427575	-0.887554	-1.76329	0.730255	2.42374	-0.30105	0.30105	-0.387434	1.57964	-1.21817	0.310202
csgD / / probable csgab operon transcriptional regulatory protein / / b1040	ATGTTTAATGAAGTCCATAGTATTCATGGTCATACATTATTGTTGATCACTAAATCTTCTTTGCAGGCGACAGCTCTCTTGCAGCACCTTAAACAATCGCTGGCAATTACAGGAAAATTACATAATATTCAACGTTCTCTGGACGATATCTCTTCAGGCTCTATTATTCTTCTGGATATGATGGAAGCGGATAAAAAGCTTATCCATTATTGGCAGGATACTTTGAGCAGGAAAAACAACAATATCAAAATATTGTTGCTAAATACGCCTGAAGATTACCCGTACCGCGACATTGAAAACTGGCCTCATATCAACGGCGTTTTTTATTCCATGGAGGATCAAGAACGTGTTGTCAATGGGTTGCAAGGCGTCCTGCGCGGCGAATGCTACTTTACGCAAAAGCTTGCCAGCTACCTGATTACGCATTCAGGTAACTATCGTTATAACAGCACGGAATCAGCCCTCCTTACTCATCGGGAAAAAGAGATCCTGAATAAGCTGCGTATCGGCGCGTCTAATAACGAGATCGCTCGTTCGTTGTTCATCAGCGAAAATACGGTTAAAACGCATCTTTATAATCTTTTCAAGAAGATAGCCGTAAAAAACCGGACACAAGCGGTTTCCTGGGCAAACGATAACCTCAGGCGATAA	651		2	3	4	2	0	2	1	2	2	5	10	9	2	7	1	0	0	1	0	6	3	9	3	1	5	1	2	1	9	2	9	7	1	2	3	9	7	7	9	5	4	2	3	0	0	1	2	3	4	2	2	1	6	4	0	6	3	3	4	5	1	3	0	4		0.181818	0.272727	0.363636	0.181818	0	0.166667	0.0833333	0.166667	0.166667	0.416667	0.526316	0.473684	0.222222	0.777778	1	0	0	1	0	0.666667	0.333333	0.75	0.25	0.111111	0.555556	0.111111	0.222222	0.1	0.9	0.111111	0.5	0.388889	0.0344828	0.0689655	0.103448	0.310345	0.241379	0.241379	0.642857	0.357143	0.4	0.6	0	0	0.333333	0.666667	0.166667	0.222222	0.111111	0.111111	0.0555556	0.333333	0.307692	0	0.461538	0.230769	0.444444	0.555556	0.125	0.375	0	0.5			-0.326258	0.093496	0.209551	0.0249717	-0.511474	0.9653	0.0249059	-0.915421	0.418748	0.411537	0.0781339	-0.0781339	-0.60011	0.60011	1.34974	-1.34974	-0.665176	0.809377	-0.312666	1.16934	-1.16934	0.31115	-0.31115	-0.196615	0.906189	-0.316687	-0.505058	-1.10075	1.10075	-0.0621858	0.524275	-0.484946	-0.151107	-0.665325	0.0275357	1.26181	-0.821392	1.1187	-0.509036	0.509036	0.024456	-0.024456	-1.06444	-0.830631	-0.446885	2.43861	0.0928821	-0.229655	-0.256389	-0.22524	-0.688338	1.26814	0.687204	-1.76329	1.05863	0.28515	0.101283	-0.101283	-0.297655	1.11199	-1.80309	1.22091
/ / hypothetical protein / /	ATGGAAAGTATGTCTGCGGAAATATTTTTAATAACTCACCCGCGCGTTGTATTTTTCTTTTTTAGTTCATACCAAAGTATTAAAACCCACGTAAATACGCTGTTATCTACGCAAAAAAATATTTTGTTTTCTTTTAAATCTCCGTTTTCCGCTATCAAAAAGCACCAGACAGTCATTCTTCTTGCCCGTCGCTGA	195		0	1	1	1	0	0	0	2	0	1	0	2	0	0	0	0	1	0	0	2	1	2	0	0	0	0	0	3	0	2	1	3	0	2	0	1	1	2	4	1	2	1	7	0	0	2	0	1	0	1	0	3	4	1	1	2	1	0	1	0	2	1	0	1		0	0.333333	0.333333	0.333333	0	0	0	0.666667	0	0.333333	0	1	$	$	$	$	1	0	0	0.666667	0.333333	1	0	$	$	$	$	1	0	0.333333	0.166667	0.5	0	0.333333	0	0.166667	0.166667	0.333333	0.8	0.2	0.125	0.875	0	0	1	0	0.111111	0	0.111111	0	0.333333	0.444444	0.2	0.2	0.4	0.2	1	0	0.5	0.25	0	0.25			-1.38012	0.473769	0.0407067	1.02646	-0.511474	-0.443239	-0.653424	1.56281	-0.812893	0.0101794	-1.95659	1.95659	$	$	$	$	1.50408	-1.23602	-0.312666	1.16934	-1.16934	1.53931	-1.53931	$	$	$	$	2.01877	-2.01877	1.25132	-1.08831	0.0657168	-0.621172	1.25281	-1.15141	0.10045	-1.16679	1.96232	0.2725	-0.2725	-1.10389	1.10389	-1.06444	-0.830631	2.11466	-0.977321	-0.258012	-1.52551	-0.256389	-1.0742	1.30135	2.03283	0.136038	-0.839845	0.730255	0.106935	2.11295	-2.11295	2.12637	0.270216	-1.80309	-0.145154
/ / hypothetical protein / /	TTGTTTCTTAAGTGTACAGCAGGCTTTTTGGTTAAATCGCATTTTTCTGCTCAGCAACGTGAGTTGTTCAGAAACTTAGTTATATTCGATGTTCATTACAGCCAGCTTTTTCTGTTTATCAAGATACTGCACTTTTACTGA	141		1	0	0	1	1	0	0	0	0	1	1	0	0	1	0	1	1	0	0	1	2	0	1	0	1	0	0	1	2	2	1	0	0	1	0	3	2	2	1	2	0	2	6	0	0	0	0	0	1	0	1	0	1	1	0	0	0	0	2	0	0	0	0	3		0.5	0	0	0.5	0.5	0	0	0	0	0.5	1	0	0	1	0	1	1	0	0	0.333333	0.666667	0	1	0	1	0	0	0.333333	0.666667	0.666667	0.333333	0	0	0.125	0	0.375	0.25	0.25	0.333333	0.666667	0.25	0.75	$	$	$	$	0	0.333333	0	0.333333	0	0.333333	1	0	0	0	1	0	0	0	0	1			1.518	-1.61773	-1.81658	2.1281	2.91208	-0.443239	-0.653424	-1.7415	-0.812893	0.812895	1.90939	-1.90939	-1.60101	1.60101	-1.68308	1.68308	1.50408	-1.23602	-0.312666	-0.186647	0.186647	-3.37333	3.37333	-0.850827	3.13904	-1.02421	-1.65916	-0.291989	0.291989	3.22157	-0.282016	-2.41226	-0.621172	-0.258764	-1.15141	1.78442	-0.781538	1.19779	-2.04842	2.04842	-0.591008	0.591008	$	$	$	$	-0.959801	0.418272	-1.09404	1.47269	-1.08627	1.26814	4.23041	-1.76329	-1.40421	-1.05147	2.11295	-2.11295	-1.10566	-1.41333	-1.80309	3.95305
ymdD / / hypothetical protein / / b1047	ATGAACCCAGTACCCGCGCAACGTGAATATTTCCTCGACTCCATCCGCGCCTGGCTGATGTTGTTAGGGATACCTTTTCATATTTCTTTAATCTATTCGAGCCATACATGGCATGTGAATAGCGCCGAATCATCATTGTGGCTGACCCTTTTTAATGACTTCATCCACTCGTTCCGCATGCAGGTATTTTTCGTTATATCCGGCTACTTTTCCTACATGCTTTTTTTACGCTATCCCTTGAAAAAATGGTGGAAAGTACGTGTCGAACGTGTAGGTATCCCGATGTTAACAGCCATCCCCCTACTGACATTACCGCAATTTATTATGCTGCAATATGTCAAAGGAAAAGCGGAAAGTTGGCCTGGGCTGTCATTGTATGACAAATATAATACGTTGGCCTGGGAATTAATATCACACCTGTGGTTTTTACTGGTGTTAGTGGTCATGACGACGCTGTGCGTATGGATATTTAAGCGCATCAGAAATAATTTAGAAAATTCTGATAAAACGAATAAAAAATTCTCGATGGTAAAACTATCGGTGATTTTTTTATGCCTCGGCATCGGTTATGCGGTAATAAGAAGAACGATTTTTATTGTGTATCCGCCCATTCTGAGTAATGGCATGTTCAATTTTATTGTCATGCAAACGCTGTTTTATTTGCCGTTCTTTATCCTCGGCGCACTGGCTTTCATTTTCCCTCATCTTAAAGCCTTGTTTACCACGCCGTCTCGTGGCTGTACCCTTGCAGCAGCATTGGCGTTTGTCGCTTATTTACTCAACCAGCGCTATGGCAGTGGCGATGCCTGGATGTACGAAACCGAGTCGGTGATCACCATGGTCCTCGGTCTGTGGATGGTGAATGTGGTCTTCTCCTTTGGCCACCGTTTGCTTAACTTCCAGTCAGCGCGGGTGACTTATTTTGTTAACGCATCGCTGTTTATCTATCTGGTTCACCACCCGTTAACGCTGTTTTTCGGCGCATACATTACACCGCACATCACCTCCAACTGGCTTGGTTTTCTCTGTGGCCTGATATTTGTAGTAGGGATTGCGATAATTCTGTATGAAATTCATTTGCGCATCCCGTTACTGAAGTTTTTGTTCTCTGGTAAACCGGTTGTTAAGCGTGAGAACGATAAAGCACCAGCCCGTTAA	1158		7	7	6	2	3	0	0	6	1	7	6	10	3	3	2	2	0	1	0	4	3	8	2	1	10	3	5	6	5	7	12	12	2	13	6	11	18	6	13	3	13	13	22	2	4	9	3	5	2	5	6	3	4	4	6	8	1	12	4	14	9	7	9	5		0.318182	0.318182	0.272727	0.0909091	0.176471	0	0	0.352941	0.0588235	0.411765	0.375	0.625	0.5	0.5	0.5	0.5	0	1	0	0.571429	0.428571	0.8	0.2	0.0526316	0.526316	0.157895	0.263158	0.545455	0.454545	0.225806	0.387097	0.387097	0.0357143	0.232143	0.107143	0.196429	0.321429	0.107143	0.8125	0.1875	0.371429	0.628571	0.111111	0.222222	0.5	0.166667	0.2	0.08	0.2	0.24	0.12	0.16	0.210526	0.315789	0.421053	0.0526316	0.222222	0.777778	0.3	0.233333	0.3	0.166667			0.46414	0.3787	-0.296981	-0.575921	0.69684	-0.443239	-0.653424	0.00784067	-0.378196	0.387928	-0.50685	0.50685	0.651019	-0.651019	-0.166672	0.166672	-0.665176	0.809377	-0.312666	0.781918	-0.781918	0.556782	-0.556782	-0.540937	0.759291	-0.0187821	-0.29246	0.443251	-0.443251	0.615751	-0.0219222	-0.493827	-0.134319	0.518617	0.0696408	0.341017	-0.451326	-0.112831	0.334668	-0.334668	-0.0927751	0.0927751	-0.510957	0.434192	0.1935	-0.12334	0.303419	-1.059	0.413732	0.759558	-0.226731	0.0752231	0.189912	-0.305217	0.842595	-0.746624	-0.703383	0.703383	0.833556	0.157979	-0.223806	-0.600511
/ / hypothetical protein / /	TTGCCAGCAAATTTATTTATCAACCGTCTTACAGACGCTTCCATTCTGGTTAGTGGTAGCGATGATGCTATGCATAAAAACCTTGAAGCCTGCGCCTGGCGCGGTCAGGTCGGTGTCACTATGGCAACAAGCCTAAAGGCATAA	144		3	2	0	2	0	0	0	1	0	1	2	1	1	2	1	0	0	1	0	0	1	1	0	0	0	0	3	0	1	0	1	1	1	1	0	1	1	2	1	1	2	0	1	1	0	0	0	0	2	1	0	1	0	2	0	0	1	1	0	0	0	2	0	1		0.428571	0.285714	0	0.285714	0	0	0	0.5	0	0.5	0.666667	0.333333	0.333333	0.666667	1	0	0	1	0	0	1	1	0	0	0	0	1	0	1	0	0.5	0.5	0.166667	0.166667	0	0.166667	0.166667	0.333333	0.5	0.5	0	1	1	0	0	0	0	0.5	0.25	0	0.25	0	0.666667	0	0	0.333333	$	$	0	0.666667	0	0.333333			1.10399	0.174983	-1.81658	0.711706	-0.511474	-0.443239	-0.653424	0.736731	-0.812893	0.812895	0.620728	-0.620728	-0.0996585	0.0996585	1.34974	-1.34974	-0.665176	0.809377	-0.312666	-1.54264	1.54264	1.53931	-1.53931	-0.850827	-1.88488	-1.02421	3.53431	-1.44737	1.44737	-0.718937	0.524275	0.0657168	1.65081	0.0435506	-1.15141	0.10045	-1.16679	1.96232	-1.21952	1.21952	-1.61678	1.61678	3.91691	-0.830631	-1.72766	-0.977321	-0.959801	1.39016	0.790675	-1.0742	0.704442	-1.02593	2.52442	-1.76329	-1.40421	0.879203	$	$	-1.10566	3.07613	-1.80309	0.310202
msyB / / hypothetical protein / / b1051	GTGATGACCATGTACGCAACGCTTGAAGAAGCCATTGACGCTGCACGCGAAGAATTTCTTGCAGACAACCCCGGCATCGACGCCGAAGATGCGAATGTGCAACAGTTCAATGCCCAAAAATACGTTTTGCAGGACGGCGACATCATGTGGCAAGTTGAGTTTTTTGCCGACGAAGGGGAAGAAGGTGAATGTTTACCTATGCTTAGCGGTGAAGCCGCGCAAAGTGTTTTTGATGGCGACTATGATGAGATAGAGATACGCCAGGAGTGGCAGGAAGAGAATACATTACATGAATGGGACGAGGGGGAATTTCAGCTTGAGCCACCGCTGGATACCGAGGAAGGACGCGCAGCAGCTGATGAGTGGGATGAACGTTAA	378		5	5	2	2	0	0	0	3	0	1	1	3	8	6	0	1	0	1	0	4	5	15	9	1	3	2	2	0	1	2	2	1	0	2	0	1	1	4	1	0	4	1	5	1	1	1	1	0	1	0	0	1	0	1	2	1	0	4	2	1	0	0	2	3		0.357143	0.357143	0.142857	0.142857	0	0	0	0.75	0	0.25	0.25	0.75	0.571429	0.428571	0	1	0	1	0	0.444444	0.555556	0.625	0.375	0.125	0.375	0.25	0.25	0	1	0.4	0.4	0.2	0	0.25	0	0.125	0.125	0.5	1	0	0.166667	0.833333	0.25	0.25	0.25	0.25	0	0.5	0	0	0.5	0	0.25	0.5	0.25	0	0.666667	0.333333	0	0	0.4	0.6			0.689968	0.623161	-1.0206	-0.232554	-0.511474	-0.443239	-0.653424	1.97585	-0.812893	-0.391178	-0.990098	0.990098	0.972738	-0.972738	-1.68308	1.68308	-0.665176	0.809377	-0.312666	0.26535	-0.26535	-0.302931	0.302931	-0.114838	-0.000908403	0.567718	-0.360795	-1.44737	1.44737	1.64537	0.0405003	-1.42107	-0.621172	0.64818	-1.15141	-0.236344	-1.35941	3.49138	1.26718	-1.26718	-0.932932	0.932932	0.180897	0.592295	-0.767078	0.303651	-0.959801	1.39016	-1.09404	-1.0742	2.49516	-1.02593	0.391937	0.545327	-0.0701692	-1.05147	0.905948	-0.905948	-1.10566	-1.41333	0.302621	1.76734
yceE / / multi-drug resistance efflux pump / / b1053	ATGTCACCCTGTGAAAATGACACCCCTATAAACTGGAAACGAAACCTGATCGTCGCCTGGCTAGGCTGTTTTCTTACCGGTGCCGCCTTCAGTCTGGTAATGCCCTTCTTACCCCTCTACGTTGAGCAGCTTGGCGTTACCGGTCACTCCGCCCTGAATATGTGGTCCGGTATTGTCTTCAGCATTACATTTTTATTTTCGGCCATCGCCTCACCGTTTTGGGGTGGACTCGCCGACCGTAAAGGCCGAAAACTCATGCTATTACGCTCTGCCCTCGGCATGGGCATCGTGATGGTGTTGATGGGGCTGGCACAAAATATCTGGCAGTTTTTGATCCTGCGGGCGCTTCTTGGGTTACTTGGCGGATTTGTCCCCAACGCTAATGCTCTTATCGCCACACAAGTACCGCGTAATAAAAGCGGCTGGGCGCTGGGTACGCTCTCCACAGGCGGCGTTAGTGGTGCGTTGCTCGGCCCAATGGCTGGCGGCCTGCTCGCCGATAGCTACGGCTTACGTCCGGTATTCTTTATTACCGCCAGTGTGCTCATACTCTGCTTTTTCGTCACCCTGTTTTGCATCAGAGAAAAATTCCAGCCGGTCAGCAAAAAAGAGATGCTGCACATGCGGGAAGTGGTGACATCACTTAAAAACCCGAAACTGGTACTCAGCCTGTTTGTCACTACGTTAATCATCCAGGTGGCGACGGGCTCAATTGCCCCCATTCTGACGCTGTATGTCCGCGAACTGGCGGGTAACGTCAGTAACGTCGCCTTTATCAGTGGCATGATCGCCTCGGTGCCAGGCGTGGCGGCTCTGCTAAGTGCACCACGACTCGGCAAACTTGGCGATCGAATCGGACCCGAAAAGATCCTGATTACAGCGCTGATCTTTTCTGTACTGCTGTTGATCCCAATGTCTTACGTTCAGACGCCATTGCAACTTGGGATTTTACGTTTTTTGCTCGGTGCCGCCGATGGTGCACTACTCCCCGCCGTACAGACACTGTTGGTTTACAACTCGAGCAACCAGATCGCCGGGCGTATCTTCAGCTATAACCAATCGTTTCGTGATATTGGCAACGTTACCGGACCATTGATGGGAGCAGCGATTTCAGCGAACTACGGTTTCAGAGCGGTATTTCTCGTCACCGCTGGCGTAGTGTTATTCAACGCAGTCTATTCATGGAACAGTCTACGTCGTCGTCGAATACCCCAGGTATCGAACTGA	1227		5	18	10	5	2	0	5	2	2	9	14	5	2	4	2	2	1	0	0	4	8	5	2	5	20	4	10	2	0	3	17	9	5	8	14	8	20	9	10	1	13	9	15	6	8	5	1	6	7	3	5	7	3	6	7	5	1	7	5	3	9	11	9	6		0.131579	0.473684	0.263158	0.131579	0.1	0	0.25	0.1	0.1	0.45	0.736842	0.263158	0.333333	0.666667	0.5	0.5	1	0	0	0.333333	0.666667	0.714286	0.285714	0.128205	0.512821	0.102564	0.25641	1	0	0.103448	0.586207	0.310345	0.078125	0.125	0.21875	0.125	0.3125	0.140625	0.909091	0.0909091	0.375	0.625	0.3	0.4	0.25	0.05	0.193548	0.225806	0.0967742	0.16129	0.225806	0.0967742	0.315789	0.368421	0.263158	0.0526316	0.625	0.375	0.257143	0.314286	0.257143	0.171429			-0.617457	1.3544	-0.3503	-0.3071	0.173237	-0.443239	1.38157	-1.24585	-0.0739085	0.57208	0.892025	-0.892025	-0.0996585	0.0996585	-0.166672	0.166672	1.50408	-1.23602	-0.312666	-0.186647	0.186647	0.135698	-0.135698	-0.0959665	0.691491	-0.371112	-0.327503	2.01877	-2.01877	-0.107479	0.941321	-0.874207	0.443819	-0.258764	1.34156	-0.236344	-0.492602	0.194346	0.815054	-0.815054	-0.0781212	0.0781212	0.429965	1.44605	-0.767078	-0.721127	0.26267	-0.208754	-0.364473	0.158163	0.531147	-0.35991	0.728645	-0.0622046	4.34264e-05	-0.746624	0.755074	-0.755074	0.556525	0.703128	-0.449417	-0.57449
htrB / / acyl transferase / / b1054	TTGCGGGCGAAAAAATGCGACAATACATACAATTGCCCGAATAGGTTGAAAAACAGGATTGATATGACGAATCTACCCAAGTTCTCCACCGCACTGCTTCATCCGCGTTATTGGTTAACCTGGTTGGGTATTGGCGTACTTTGGTTAGTCGTGCAATTGCCCTACCCGGTTATCTACCGCCTCGGTTGTGGATTAGGAAAACTGGCGTTACGTTTTATGAAACGACGCGCAAAAATTGTGCATCGCAACCTGGAACTGTGCTTCCCGGAAATGAGCGAACAAGAACGCCGTAAAATGGTGGTGAAGAATTTCGAATCCGTTGGCATGGGCCTGATGGAAACCGGCATGGCGTGGTTCTGGCCGGACCGCCGAATCGCCCGCTGGACGGAAGTGATCGGCATGGAACACATTCGTGACGTGCAGGCGCAAAAACGCGGCATCCTGTTAGTTGGCATCCATTTTCTGACACTGGAGCTGGGTGCGCGGCAGTTTGGTATGCAGGAACCGGGTATTGGCGTTTATCGCCCGAACGATAATCCACTGATTGACTGGCTACAAACCTGGGGCCGTTTGCGCTCAAATAAATCGATGCTCGACCGCAAAGATTTAAAAGGCATGATTAAAGCCCTGAAAAAAGGCGAAGTGGTCTGGTACGCACCGGATCATGATTACGGCCCGCGCTCAAGCGTTTTCGTCCCGTTGTTTGCCGTTGAGCAGGCTGCGACCACGACCGGAACCTGGATGCTGGCACGGATGTCCGGCGCATGTCTGGTGCCCTTCGTTCCACGCCGTAAGCCAGATGGCAAAGGGTATCAATTGATTATGCTGCCGCCAGAGTGTTCTCCGCCACTGGATGATGCCGAAACTACCGCCGCGTGGATGAACAAAGTGGTCGAAAAATGCATCATGATGGCACCAGAGCAGTATATGTGGTTACACCGTCGCTTTAAAACACGCCCGGAAGGCGTTCCTTCACGCTATTAA	984		6	5	7	1	0	2	2	15	3	7	4	7	5	8	4	3	0	1	0	5	5	13	4	3	15	1	5	2	4	0	6	8	2	7	2	7	15	2	18	3	18	6	5	6	3	13	1	3	2	3	1	0	1	3	8	3	1	12	5	5	1	4	9	8		0.315789	0.263158	0.368421	0.0526316	0	0.0689655	0.0689655	0.517241	0.103448	0.241379	0.363636	0.636364	0.384615	0.615385	0.571429	0.428571	0	1	0	0.5	0.5	0.764706	0.235294	0.125	0.625	0.0416667	0.208333	0.333333	0.666667	0	0.428571	0.571429	0.0571429	0.2	0.0571429	0.2	0.428571	0.0571429	0.857143	0.142857	0.545455	0.454545	0.26087	0.130435	0.565217	0.0434783	0.3	0.2	0.3	0.1	0	0.1	0.2	0.533333	0.2	0.0666667	0.5	0.5	0.0454545	0.181818	0.409091	0.363636			0.450273	0.0334529	0.23621	-0.828928	-0.511474	0.139605	-0.0920475	0.822187	-0.0484263	-0.432698	-0.550782	0.550782	0.131319	-0.131319	0.0499581	-0.0499581	-0.665176	0.809377	-0.312666	0.491348	-0.491348	0.383394	-0.383394	-0.114838	1.25507	-0.75889	-0.577189	-0.291989	0.291989	-0.718937	0.178722	0.419714	0.157793	0.285402	-0.500181	0.369886	0.0439933	-0.571549	0.556695	-0.556695	0.621269	-0.621269	0.235043	-0.0882347	0.444086	-0.754543	0.935029	-0.359241	1.16762	-0.310136	-1.08627	-0.337709	0.136038	0.699235	-0.336977	-0.665333	0.302449	-0.302449	-0.811842	-0.188933	0.350478	0.475786
yceI / / conserved hypothetical protein / / b1056	ATGAAAAAAAGCCTGCTTGGTTTAACCTTCGCGTCCCTGATGTTCTCTGCCGGTTCAGCGGTTGCCGCCGATTACAAAATTGACAAAGAAGGTCAGCACGCCTTTGTTAATTTCCGCATCCAGCACCTTGGCTATAGCTGGTTATACGGCACCTTTAAAGATTTCGACGGTACTTTTACCTTTGACGAAAAAAATCCGGCTGCCGATAAAGTGAATGTGACAATTAACACCACCAGCGTCGATACTAATCACGCCGAACGCGATAAACATCTTCGCAGTGCAGATTTCCTCAATACCGCAAAATATCCACAGGCAACATTCACCTCCACCAGCGTGAAGAAAGACGGTGACGAACTGGATATTACCGGCGATCTGACGCTGAATGGCGTAACCAAACCCGTCACGCTGGAAGCGAAATTAATTGGTCAGGGCGACGACCCATGGGGTGGTAAACGTGCAGGCTTCGAGGCCGAAGGCAAAATTAAGCTCAAGGACTTCAATATCAAGACAGATTTAGGTCCAGCTTCTCAGGAAGTGGATCTGATTATTTCAGTGGAAGGCGTACAGCAGAAGTAA	576		4	7	3	2	0	0	0	3	0	1	1	7	8	10	0	0	0	1	0	0	7	8	1	0	8	0	9	3	1	0	2	7	0	4	2	0	7	3	14	5	2	8	4	3	1	1	0	2	4	2	0	1	2	3	10	2	2	2	2	2	2	2	5	2		0.25	0.4375	0.1875	0.125	0	0	0	0.75	0	0.25	0.125	0.875	0.444444	0.555556	$	$	0	1	0	0	1	0.888889	0.111111	0	0.470588	0	0.529412	0.75	0.25	0	0.222222	0.777778	0	0.25	0.125	0	0.4375	0.1875	0.736842	0.263158	0.666667	0.333333	0.6	0.2	0.2	0	0.181818	0.363636	0.181818	0	0.0909091	0.181818	0.176471	0.588235	0.117647	0.117647	0.5	0.5	0.181818	0.181818	0.454545	0.181818			0.0689411	1.12736	-0.771854	-0.350586	-0.511474	-0.443239	-0.653424	1.97585	-0.812893	-0.391178	-1.47335	1.47335	0.400793	-0.400793	$	$	-0.665176	0.809377	-0.312666	-1.54264	1.54264	0.993461	-0.993461	-0.850827	0.47932	-1.02421	1.09032	1.15223	-1.15223	-0.718937	-0.819543	1.44237	-0.621172	0.64818	0.273148	-1.24673	0.0852699	0.624394	-0.0416101	0.0416101	1.11861	-1.11861	1.92437	0.30771	-0.959193	-0.977321	0.188581	0.594979	0.276662	-1.0742	-0.435105	0.22538	0.0156157	0.952731	-0.776426	-0.370054	0.302449	-0.302449	0.0696216	-0.188933	0.589763	-0.517719
/ / cytochrome b, putative / / b1057	TTGTTATTTTTGTGTTGCAATTCATTCTCCGACACGCCATTTTCTTTCTCTCGCAAATTCGTTTTGGATGCACTTATGTCATTCACAAATACCCCTGAACGCTATGGTGTTATATCTGCGGCCTTCCATTGGCTAAGCGCAATTATTGTCTACGGCATGTTTGCTTTAGGTCTGTGGATGGTCACGCTCAGTTATTACGATGGCTGGTATCACAAAGCACCCGAACTGCATAAAAGCATCGGTATTTTGTTAATGATGGGGCTGGTTATTCGCGTTCTGTGGCGTGTCATATCTCCACCGCCGGGTCCGCTGCCGAGTTATTCGCCCATGACTCGTCTTGCCGCAAGAGCTGGACATCTCGCATTGTACCTATTGCTTTTCGCCATCGGCATCAGCGGCTATCTGATCTCAACTGCCGATGGTAAACCGATCAGCGTTTTTGGCTGGTTTGACGTCCCCGCGACCCTTGCCGACGCTGGCGCACAGGCAGACTTTGCCGGTGCCCTGCATTTTTGGCTCGCGTGGAGCGTCGTAGTACTGTCCGTTATGCACGGATTTATGGCCCTGAAGCATCATTTCATCGATAAAGACGACACTCTGAAGCGCATGCTGGGAAAGTCGTCATCTGACTATGGAGTATAA	642		7	8	3	3	1	0	0	4	0	2	0	2	7	4	1	1	0	1	0	0	1	2	0	4	6	1	6	2	6	2	6	4	2	3	3	6	11	4	5	3	9	7	8	2	3	5	1	4	5	2	2	2	5	1	2	2	3	7	3	6	3	5	0	6		0.333333	0.380952	0.142857	0.142857	0.142857	0	0	0.571429	0	0.285714	0	1	0.636364	0.363636	0.5	0.5	0	1	0	0	1	1	0	0.235294	0.352941	0.0588235	0.352941	0.25	0.75	0.166667	0.5	0.333333	0.0689655	0.103448	0.103448	0.206897	0.37931	0.137931	0.625	0.375	0.466667	0.533333	0.181818	0.272727	0.454545	0.0909091	0.2	0.25	0.1	0.1	0.1	0.25	0.125	0.25	0.25	0.375	0.333333	0.666667	0.214286	0.357143	0	0.428571			0.551962	0.772554	-1.0206	-0.232554	0.466685	-0.443239	-0.653424	1.09076	-0.812893	-0.219168	-1.95659	1.95659	1.26521	-1.26521	-0.166672	0.166672	-0.665176	0.809377	-0.312666	-1.54264	1.54264	1.53931	-1.53931	0.534564	-0.11173	-0.64964	0.173827	-0.580834	0.580834	0.26619	0.524275	-0.760277	0.318958	-0.415134	0.0275357	0.425631	-0.18374	0.16963	-0.597847	0.597847	0.297995	-0.297995	-0.15874	0.721652	0.0188496	-0.511513	0.303419	-0.0676735	-0.340154	-0.310136	-0.369988	0.694621	-0.247809	-0.608983	-0.0701692	1.12054	-0.30105	0.30105	0.279494	0.991736	-1.80309	0.830609
yceO / / hypothetical protein / / b1058	ATGAGGCCGTTTTTACAGGAGTATTTAATGCGTCGGCTGTTGCACTATCTCATCAATAATATTCGCGAGCATCTGATGCTTTATCTTTTTCTCTGGGGATTGTTGGCAATTATGGATCTGATCTATGTGTTTTATTTTTAG	141		1	0	0	0	0	1	0	1	1	1	0	2	0	1	0	0	0	0	1	0	1	0	2	1	0	0	0	1	1	0	2	2	0	2	2	3	3	2	0	0	4	0	4	0	0	1	0	0	0	0	0	0	0	0	0	0	0	1	0	5	0	0	1	0		1	0	0	0	0	0.25	0	0.25	0.25	0.25	0	1	0	1	$	$	0	0	1	0	1	0	1	1	0	0	0	0.5	0.5	0	0.5	0.5	0	0.166667	0.166667	0.25	0.25	0.166667	$	$	0	1	0	0	1	0	$	$	$	$	$	$	$	$	$	$	0	1	0	0	1	0			4.41613	-1.61773	-1.81658	-1.17681	-0.511474	1.66957	-0.653424	-0.502383	1.03457	-0.391178	-1.95659	1.95659	-1.60101	1.60101	$	$	-0.665176	-1.23602	3.19769	-1.54264	1.54264	-3.37333	3.37333	5.03709	-1.88488	-1.02421	-1.65916	0.285699	-0.285699	-0.718937	0.524275	0.0657168	-0.621172	0.0435506	0.748	0.774039	-0.781538	0.433261	$	$	-1.61678	1.61678	-1.06444	-0.830631	2.11466	-0.977321	$	$	$	$	$	$	$	$	$	$	-1.50805	1.50805	-1.10566	-1.41333	3.46118	-1.51122
solA / / sarcosine oxidase / / b1059	ATGAAATACGATCTCATCATTATTGGCAGCGGTTCCGTAGGCGCTGCCGCCGGGTATTATGCAACCCGCGCCGGTTTAAACGTGCTAATGACCGACGCCCATATGCCACCGCATCAACACGGCAGCCACCACGGCGATACGCGATTAATTCGCCATGCTTATGGTGAAGGCGAAAAGTATGTCCCGCTGGTCCTCCGCGCGCAAACGCTGTGGGATGAACTCTCCCGCCACAACGAAGAAGATCCCATTTTTGTACGCTCTGGCGTCATTAACCTTGGCCCGGCTGATTCCACATTTCTCGCCAACGTCGCCCACAGCGCCGAACAATGGCAACTCAACGTTGAAAAGCTCGATGCGCAAGGGATTATGGCCCGCTGGCCGGAAATACGCGTCCCGGACAACTACATCGGCTTATTTGAAACTGATTCCGGTTTTTTGCGCAGCGAACTGGCGATTAAAACCTGGATCCAACTGGCGAAGGAAGCGGGCTGTGCGCAACTGTTCAACTGCCCGGTCACCGCAATTCGTCATGACGATGATGGCGTAACTATTGAAACGGCTGACGGTGAGTATCAGGCGAAAAAAGCGATTGTCTGCGCGGGAACATGGGTAAAAGACCTGCTCCCGGAGCTGCCTGTCCAGCCCGTACGCAAAGTATTTGCCTGGTATCAGGCCGATGGCCGCTATAGCGTGAAGAATAAATTCCCGGCGTTTACCGGTGAACTGCCCAATGGCGATCAATATTATGGTTTTCCGGCAGAAAACGACGCGTTGAAGATTGGCAAACATAACGGAGGCCAGGTTATCCATTCAGCGGATGAACGTGTTCCGTTTGCGGAAGTGGCCAGTGATGGGTCAGAAGCCTTCCCGTTCTTGCGCAATGTATTGCCGGGTATCGGTTGCTGCCTGTACGGCGCTGCCTGCACCTATGATAATTCGCCTGACGAAGATTTTATTATCGATACCCTACCCGGCCACGATAATACACTGCTCATTACCGGCCTGAGTGGGCACGGTTTTAAATTTGCGTCAGTTTTAGGGGAAATAGCTGCCGATTTTGCGCAAGACAAAAAAAGCGATTTTGATTTGACGCCATTCAGGCTTTCCCGCTTCCAATAA	1119		3	14	15	6	0	1	1	12	0	2	9	5	8	20	5	1	0	1	0	10	4	19	2	2	17	5	10	7	6	2	6	13	2	4	8	5	11	2	11	5	4	6	13	2	4	12	2	3	6	5	1	2	1	3	8	4	2	6	3	10	7	8	3	4		0.0789474	0.368421	0.394737	0.157895	0	0.0625	0.0625	0.75	0	0.125	0.642857	0.357143	0.285714	0.714286	0.833333	0.166667	0	1	0	0.714286	0.285714	0.904762	0.0952381	0.0588235	0.5	0.147059	0.294118	0.538462	0.461538	0.0952381	0.285714	0.619048	0.0625	0.125	0.25	0.15625	0.34375	0.0625	0.6875	0.3125	0.315789	0.684211	0.1	0.2	0.6	0.1	0.166667	0.333333	0.277778	0.0555556	0.111111	0.0555556	0.176471	0.470588	0.235294	0.117647	0.230769	0.769231	0.318182	0.363636	0.136364	0.181818			-0.922522	0.693926	0.382838	-0.133158	-0.511474	0.084963	-0.144677	1.97585	-0.812893	-0.993215	0.528681	-0.528681	-0.314138	0.314138	0.844269	-0.844269	-0.665176	0.809377	-0.312666	1.36306	-1.36306	1.07144	-1.07144	-0.504479	0.627082	-0.0877822	-0.131671	0.419012	-0.419012	-0.156007	-0.512385	0.655712	0.230821	-0.258764	1.6977	0.0162515	-0.348134	-0.5224	-0.287009	0.287009	-0.321067	0.321067	-0.566306	0.30771	0.577731	-0.464932	0.0928821	0.418272	1.00009	-0.649722	-0.290401	-0.643585	0.0156157	0.409526	-0.148642	-0.370054	-0.672434	0.672434	0.951085	1.03546	-1.08523	-0.517719
yceP / / hypothetical protein / / b1060	ATGATGGAAAAAAATAATGAAGTCATTCAGACTCATCCGCTCGTAGGGTGGGACATCAGCACCGTTGATAGCTATGATGCGCTGATGTTGCGTTTGCACTACCAGACCCCAAATAAGTCCGAGCAGGAAGGGACTGAAGTTGGTCAGACGCTCTGGTTAACCACTGATGTTGCCAGACAATTTATTTCGATATTAGAAGCAGGAATCGCCAAAATTGAATCCGGTGATTTCCAGGTAAACGAGTATCGGCGTCATTAA	258		1	2	1	0	1	0	0	0	1	2	1	3	1	4	0	0	0	1	0	1	5	6	2	1	0	2	2	1	2	1	2	3	0	2	2	2	1	0	2	1	3	1	1	1	0	1	0	0	2	2	1	0	0	0	3	1	3	2	1	2	2	1	0	3		0.25	0.5	0.25	0	0.25	0	0	0	0.25	0.5	0.25	0.75	0.2	0.8	$	$	0	1	0	0.166667	0.833333	0.75	0.25	0.2	0	0.4	0.4	0.333333	0.666667	0.166667	0.333333	0.5	0	0.285714	0.285714	0.285714	0.142857	0	0.666667	0.333333	0.5	0.5	0.5	0	0.5	0	0	0.4	0.4	0.2	0	0	0	0.428571	0.142857	0.428571	0.333333	0.666667	0.333333	0.166667	0	0.5			0.0689411	1.51952	-0.423614	-1.17681	1.2003	-0.443239	-0.653424	-1.7415	1.03457	0.812895	-0.990098	0.990098	-0.700201	0.700201	$	$	-0.665176	0.809377	-0.312666	-0.864642	0.864642	0.31115	-0.31115	0.326756	-1.88488	1.52288	0.418226	-0.291989	0.291989	0.26619	-0.282016	0.0657168	-0.621172	0.907307	2.10472	1.06272	-1.27686	-1.0958	-0.390621	0.390621	0.434765	-0.434765	1.42624	-0.830631	0.1935	-0.977321	-0.959801	0.807028	1.9215	0.453931	-1.08627	-1.02593	-0.887554	0.215524	-0.641901	1.43082	-0.30105	0.30105	1.04903	-0.290966	-1.80309	1.22091
/ / hypothetical protein / /	ATGACATGCTGTTTTATTGTTCATATAAATCTTAAAAGCAGAAATTTATCTGTTTCCCCCTTTAAAAATTCGGTGAATACCCTTACTTATTGGTATACTGAAGTTGCTTCAGATAAAAACGCATTGAACCTCGAATAA	138		1	0	0	1	1	0	0	0	0	0	2	4	0	1	1	1	0	1	0	0	0	2	0	0	0	0	0	0	1	1	0	1	0	1	1	1	0	2	3	0	1	0	2	0	1	0	0	1	1	1	1	0	1	1	1	0	2	1	0	2	0	0	1	3		0.5	0	0	0.5	1	0	0	0	0	0	0.333333	0.666667	0	1	0.5	0.5	0	1	0	$	$	1	0	$	$	$	$	0	1	0.5	0	0.5	0	0.2	0.2	0.2	0	0.4	1	0	0	1	0	1	0	0	0.2	0.2	0.2	0.2	0	0.2	0.25	0.25	0	0.5	0	1	0	0	0.25	0.75			1.518	-1.61773	-1.81658	2.1281	6.33564	-0.443239	-0.653424	-1.7415	-0.812893	-1.59525	-0.667933	0.667933	-1.60101	1.60101	-0.166672	0.166672	-0.665176	0.809377	-0.312666	$	$	1.53931	-1.53931	$	$	$	$	-1.44737	1.44737	2.23644	-1.8946	0.0657168	-0.621172	0.285402	1.12788	0.369886	-1.93728	2.57394	1.26718	-1.26718	-1.61678	1.61678	-1.06444	4.86107	-1.72766	-0.977321	0.303419	-0.359241	0.413732	0.453931	-1.08627	0.350511	0.391937	-0.608983	-1.40421	1.84454	-1.50805	1.50805	-1.10566	-1.41333	-0.487019	2.58698
dinI / / DNA damage-inducible protein DinI / / b1061	ATGACACGCTGGTGCCATTCCTCGCCGGGGAAACGGTACGCTGGTCCGTTAAACAATAAAAATCGTAGCTTCCTGTTGTCATTAGGTTATTTTACCTGTATAAATAACCAGTATATTCAACAGGGGGCTATTATGCGAATTGAAGTCACCATAGCGAAAACTTCTCCATTGCCAGCTGGGGCTATTGACGCCCTGGCTGGCGAACTTTCCCGCCGTATTCAGTATGCGTTTCCTGATAATGAAGGCCACGTATCGGTACGTTATGCCGCAGCGAATAATTTATCGGTTATTGGCGCGACAAAAGAAGATAAACAGCGCATTAGTGAAATTCTCCAGGAAACGTGGGAAAGCGCCGATGACTGGTTTGTCAGCGAATAA	378		1	3	4	5	0	0	1	3	1	3	2	6	2	3	1	1	0	1	0	1	5	8	0	0	3	3	2	1	1	2	0	8	0	3	1	2	2	1	5	0	2	1	3	2	0	2	1	1	3	2	3	1	1	2	2	1	1	3	1	4	2	2	0	1		0.0769231	0.230769	0.307692	0.384615	0	0	0.125	0.375	0.125	0.375	0.25	0.75	0.4	0.6	0.5	0.5	0	1	0	0.166667	0.833333	1	0	0	0.375	0.375	0.25	0.5	0.5	0.2	0	0.8	0	0.333333	0.111111	0.222222	0.222222	0.111111	1	0	0.25	0.75	0.4	0	0.4	0.2	0.0909091	0.272727	0.181818	0.272727	0.0909091	0.0909091	0.333333	0.333333	0.166667	0.166667	0.2	0.8	0.4	0.4	0	0.2			-0.934256	-0.16977	-0.102161	1.36542	-0.511474	-0.443239	0.364071	0.117174	0.110838	0.210858	-0.990098	0.990098	0.200613	-0.200613	-0.166672	0.166672	-0.665176	0.809377	-0.312666	-0.864642	0.864642	1.53931	-1.53931	-0.850827	-0.000908403	1.36368	-0.360795	0.285699	-0.285699	0.463215	-1.8946	1.55251	-0.621172	1.25281	0.114865	0.549509	-0.909955	-0.0764249	1.26718	-1.26718	-0.591008	0.591008	0.928101	-0.830631	-0.190731	0.0474568	-0.38561	0.064857	0.276662	1.00962	-0.435105	-0.400275	0.818434	-0.224213	-0.514849	-0.0861321	-0.78385	0.78385	1.47996	1.28034	-1.80309	-0.418368
pyrC / / dihydroorotase (ec 3.5.2.3) (dhoase) / / b1062	ATGACTGCACCATCCCAGGTATTAAAGATCCGCCGCCCAGACGACTGGCACCTTCACCTCCGCGATGGCGACATGTTAAAAACTGTCGTGCCATATACCAGCGAAATTTATGGACGGGCTATCGTAATGCCCAATCTGGCTCCGCCCGTGACCACCGTTGAGGCTGCCGTGGCGTATCGCCAGCGTATTCTTGACGCCGTACCTGCCGGGCACGATTTCACCCCATTGATGACCTGTTATTTAACAGATTCGCTGGATCCTAATGAGCTGGAGCGCGGATTTAACGAAGGCGTGTTCACCGCTGCAAAACTTTACCCGGCAAACGCAACCACTAACTCCAGCCACGGCGTGACGTCAATTGACGCAATCATGCCGGTACTTGAGCGCATGGAAAAAATCGGTATGCCGCTACTGGTGCATGGTGAAGTGACACATGCAGATATCGACATTTTTGATCGTGAAGCGCGCTTTATAGAAAGCGTGATGGAACCTCTGCGCCAGCGCCTGACTGCGCTGAAAGTCGTTTTTGAGCACATCACCACCAAAGATGCTGCCGACTATGTCCGTGACGGAAATGAACGGCTGGCTGCCACCATCACTCCGCAGCATCTGATGTTTAACCGCAACCATATGCTGGTTGGAGGCGTGCGTCCGCACCTGTATTGTCTACCCATCCTCAAACGTAATATTCACCAACAGGCATTGCGTGAACTGGTCGCCAGCGGTTTTAATCGAGTATTCCTCGGTACGGATTCTGCGCCACATGCACGTCATCGCAAAGAGAGCAGTTGCGGCTGCGCGGGCTGCTTCAACGCCCCAACCGCGCTGGGCAGTTACGCTACCGTCTTTGAAGAAATGAATGCTTTGCAGCACTTTGAAGCATTCTGTTCTGTAAACGGCCCGCAGTTCTATGGGTTGCCGGTCAACGACACATTCATCGAACTGGTACGTGAAGAGCAACAGGTTGCTGAAAGCATCGCACTGACTGATGACACGCTGGTGCCATTCCTCGCCGGGGAAACGGTACGCTGGTCCGTTAAACAATAA	1047		10	8	6	9	0	0	1	12	2	8	8	6	10	9	3	3	0	1	0	3	8	16	7	4	8	3	4	8	6	1	10	5	2	3	4	4	16	4	8	1	11	8	8	7	3	8	3	1	6	3	1	2	2	3	12	4	6	2	2	7	8	6	10	5		0.30303	0.242424	0.181818	0.272727	0	0	0.0434783	0.521739	0.0869565	0.347826	0.571429	0.428571	0.526316	0.473684	0.5	0.5	0	1	0	0.272727	0.727273	0.695652	0.304348	0.210526	0.421053	0.157895	0.210526	0.571429	0.428571	0.0625	0.625	0.3125	0.0606061	0.0909091	0.121212	0.121212	0.484848	0.121212	0.888889	0.111111	0.5	0.5	0.333333	0.142857	0.380952	0.142857	0.0666667	0.4	0.2	0.0666667	0.133333	0.133333	0.12	0.48	0.16	0.24	0.222222	0.777778	0.275862	0.206897	0.344828	0.172414			0.376318	-0.0966403	-0.803513	0.625864	-0.511474	-0.443239	-0.299513	0.84448	-0.170298	0.0799807	0.252539	-0.252539	0.769547	-0.769547	-0.166672	0.166672	-0.665176	0.809377	-0.312666	-0.433191	0.433191	0.0441582	-0.0441582	0.388734	0.230457	-0.0187821	-0.5658	0.53328	-0.53328	-0.349514	1.12899	-0.863526	0.205003	-0.506113	0.22998	-0.266962	0.304161	0.0162453	0.714581	-0.714581	0.434765	-0.434765	0.59601	-0.0175303	-0.263918	-0.245337	-0.538728	0.807028	0.413732	-0.564825	-0.131226	-0.108302	-0.273399	0.452982	-0.550424	0.338615	-0.703383	0.703383	0.677527	-0.0200507	0.0121786	-0.569107
yceB / / conserved hypothetical protein / / b1063	TTGCTGATTACCGCGATAATATGGCGAAACAGACACAAATCAATTTGTTATCATCAATGGCGATTTAATCCTGACCCGCCGCGGCAGCCTGTATTCGCGGGTTGCCGCCGTTTTCAGTTTTTTCTGCTGGCGAGTTTATCGCTGGTGACACATGCTGCGTTGTGTCAGGATATTGACGCAGATTTCATGTCGAGGACTACCATGAACAAGTTTTTATTTGCCGCTGCATTGATCGTCAGTGGCCTGCTCGTTGGCTGTAATCAACTCACCCAATACACCATCACCGAACAAGAAATTAACCAGTCGCTTGCGAAACATAATAATTTCTCAAAAGATATCGGTTTACCCGGCGTGGCTGACGCCCATATTGTTCTGACAAACCTGACCAGCCAAATTGGTCGCGAAGAGCCGAATAAGGTTACCCTAACCGGAGACGCCAATCTGGACATGAACTCCCTGTTCGGTAGTCAGAAAGCGACCATGAAACTGAAGCTGAAAGCGCTGCCCGTGTTTGATAAAGAAAAAGGTGCGATCTTCCTGAAAGAGATGGAAGTGGTCGATGCGACGGTACAACCGGAAAAAATGCAAACGGTGATGCAAACGTTGCTTCCCTATTTGAACCAGGCATTACGCAATTACTTTAACCAGCAACCTGCTTACGTCCTGCGCGAAGATGGCAGCCAGGGCGAAGCAATGGCGAAAAAACTGGCGAAAGGCATTGAAGTGAAGCCAGGCGAAATTGTCATTCCATTTACTGATTAA	762		4	3	11	4	1	1	2	4	1	1	7	7	5	7	1	3	0	1	0	9	8	10	2	1	7	0	5	1	4	2	4	9	1	4	2	5	15	2	13	4	8	5	9	2	3	4	3	2	2	1	3	3	0	2	9	3	2	2	3	2	2	4	6	3		0.181818	0.136364	0.5	0.181818	0.1	0.1	0.2	0.4	0.1	0.1	0.5	0.5	0.416667	0.583333	0.25	0.75	0	1	0	0.529412	0.470588	0.833333	0.166667	0.0769231	0.538462	0	0.384615	0.2	0.8	0.133333	0.266667	0.6	0.0344828	0.137931	0.0689655	0.172414	0.517241	0.0689655	0.764706	0.235294	0.357143	0.642857	0.166667	0.25	0.333333	0.25	0.181818	0.181818	0.0909091	0.272727	0.272727	0	0.125	0.5625	0.1875	0.125	0.6	0.4	0.133333	0.266667	0.4	0.2			-0.326258	-0.762117	0.969348	0.0249717	0.173237	0.401884	0.974567	0.241086	-0.0739085	-1.11362	-0.0236025	0.0236025	0.27568	-0.27568	-0.924878	0.924878	-0.665176	0.809377	-0.312666	0.610995	-0.610995	0.720536	-0.720536	-0.397911	0.82031	-1.02421	0.338326	-0.75414	0.75414	0.0691645	-0.604532	0.561313	-0.151107	-0.164942	-0.365445	0.146904	0.453913	-0.463083	0.0969679	-0.0969679	-0.151391	0.151391	-0.234215	0.592295	-0.446885	0.303651	0.188581	-0.465265	-0.408689	1.00962	0.867234	-1.02593	-0.247809	0.833905	-0.403679	-0.327466	0.664549	-0.664549	-0.243788	0.382452	0.302621	-0.418368
grxB / / glutaredoxin 2 / / b1064	GTGAAGCTATACATTTACGATCACTGCCCTTACTGCCTCAAAGCCCGCATGATTTTCGGCCTGAAAAATATCCCCGTCGAATTACATGTTCTGCTCAACGACGACGCAGAAACACCCACCCGGATGGTCGGTCAAAAACAGGTTCCCATTCTGCAAAAAGATGACAGCCGCTATATGCCAGAAAGCATGGACATCGTTCACTATGTCGATAAACTCGACGGCAAACCGTTACTGACCGGCAAACGTTCCCCTGCCATTGAAGAGTGGCTGCGCAAGGTCAATGGCTACGCCAACAAACTGCTGTTGCCGCGTTTTGCCAAATCGGCATTTGATGAGTTTTCTACTCCCGCCGCGCGCAAATATTTCGTCGACAAGAAAGAGGCCAGCGCGGGTAATTTTGCCGACCTGCTGGCCCACTCTGACGGTCTGATTAAGAATATCAGCGATGATTTACGTGCGCTGGACAAACTGATCGTCAAACCGAACGCCGTGAATGGCGAACTTTCGGAAGATGATATTCAGCTATTCCCGCTACTGCGTAATCTGACGCTGGTAGCCGGAATTAACTGGCCAAGCCGCGTTGCTGATTACCGCGATAATATGGCGAAACAGACACAAATCAATTTGTTATCATCAATGGCGATTTAA	648		2	10	5	1	0	0	0	6	1	4	4	8	9	10	2	0	0	1	0	3	3	6	3	1	5	0	3	3	1	0	5	8	3	4	3	2	15	1	14	4	6	3	4	2	4	4	2	2	5	1	2	0	2	2	2	1	1	2	5	3	1	6	2	4		0.111111	0.555556	0.277778	0.0555556	0	0	0	0.545455	0.0909091	0.363636	0.333333	0.666667	0.473684	0.526316	1	0	0	1	0	0.5	0.5	0.666667	0.333333	0.111111	0.555556	0	0.333333	0.75	0.25	0	0.384615	0.615385	0.107143	0.142857	0.107143	0.0714286	0.535714	0.0357143	0.777778	0.222222	0.428571	0.571429	0.166667	0.333333	0.333333	0.166667	0.166667	0.416667	0.0833333	0.166667	0	0.166667	0.333333	0.333333	0.166667	0.166667	0.625	0.375	0.0769231	0.461538	0.153846	0.307692			-0.736093	1.8681	-0.26884	-0.809601	-0.511474	-0.443239	-0.653424	0.962025	-0.141089	0.156128	-0.667933	0.667933	0.532491	-0.532491	1.34974	-1.34974	-0.665176	0.809377	-0.312666	0.491348	-0.491348	-0.0982372	0.0982372	-0.196615	0.906189	-1.02421	0.0719944	1.15223	-1.15223	-0.718937	-0.0339265	0.637558	0.839387	-0.129201	0.0696408	-0.669365	0.539312	-0.768142	0.16198	-0.16198	0.141687	-0.141687	-0.234215	1.0666	-0.446885	-0.12334	0.0928821	0.904217	-0.465801	0.199242	-1.08627	0.121104	0.818434	-0.224213	-0.514849	-0.0861321	0.755074	-0.755074	-0.608427	1.69475	-0.993199	0.170092
yceL / / major facilitator family protein-related / / b1065	GTGCTCATCTTTTATTTCCCGGGAGGGGAAATGTCCCGCGTGTCGCAGGCGAGGAACCTGGGTAAATATTTCCTGCTCATCGATAATATGCTGGTCGTGCTGGGGTTCTTTGTTGTCTTCCCGCTGATCTCTATCCGCTTCGTTGATCAAATGGGCTGGGCCGCCGTCATGGTCGGTATTGCTCTCGGTCTACGCCAATTTATTCAGCAAGGTCTGGGTATTTTCGGCGGTGCAATTGCCGACCGCTTTGGTGCCAAACCGATGATTGTTACCGGTATGCTGATGCGCGCCGCCGGATTCGCCACAATGGGTATCGCCCACGAACCGTGGCTATTGTGGTTTTCATGCCTGCTCTCGGGACTCGGTGGCACGTTGTTTGATCCGCCGCGTTCGGCGCTGGTGGTGAAATTAATCCGTCCACAGCAGCGTGGTCGTTTTTTCTCGCTGTTGATGATGCAGGACAGTGCCGGTGCGGTCATTGGCGCATTGTTGGGGAGCTGGCTGTTGCAATACGACTTTCGCCTGGTCTGCGCCACAGGGGCAGTTCTATTTGTGCTATGTGCGGCGTTCAATGCGTGGTTGTTACCAGCATGGAAACTCTCCACCGTACGCACGCCCGTTCGCGAAGGCATGACCCGCGTGATGCGTGACAAGCGTTTTGTCACCTATGTTCTGACGCTGGCGGGTTACTACATGCTGGCTGTACAAGTGATGCTGATGCTGCCAATTATGGTCAACGACGTGGCTGGCGCGCCCTCTGCCGTTAAATGGATGTATGCCATTGAAGCGTGTCTGTCGTTAACGTTGCTCTACCCTATCGCCCGCTGGAGTGAAAAGCATTTTCGTCTGGAACACCGGTTGATGGCTGGGCTGTTGATAATGTCATTAAGCATGATGCCGGTGGGCATGGTCAGCGGCCTGCAACAACTTTTCACCCTGATTTGTCTGTTTTATATCGGGTCGATCATTGCCGAGCCTGCGCGTGAAACCTTAAGTGCTTCGCTGGCGGACGCAAGAGCTCGCGGCAGCTATATGGGGTTTAGCCGTCTGGGTCTGGCGATTGGCGGCGCTATTGGTTATATCGGTGGCGGCTGGCTGTTTGACCTGGGCAAATCGGCGCACCAGCCAGAGCTTCCGTGGATGATGCTGGGCATTATTGGCATCTTCACTTTCCTTGCGCTGGGTTGGCAGTTTAGCCAGAAACGCGCCGCGCGTCGTTTGCTTGAACGCGACGCCTGA	1239		5	16	15	7	1	1	0	13	1	11	2	2	8	3	2	3	1	0	0	7	8	8	2	3	16	7	17	3	1	1	11	14	4	5	7	11	30	4	7	2	25	12	15	4	2	8	2	2	6	2	8	3	2	2	6	4	1	11	4	7	2	9	10	7		0.116279	0.372093	0.348837	0.162791	0.037037	0.037037	0	0.481481	0.037037	0.407407	0.5	0.5	0.727273	0.272727	0.4	0.6	1	0	0	0.466667	0.533333	0.8	0.2	0.0697674	0.372093	0.162791	0.395349	0.75	0.25	0.0384615	0.423077	0.538462	0.0655738	0.0819672	0.114754	0.180328	0.491803	0.0655738	0.777778	0.222222	0.444444	0.555556	0.25	0.125	0.5	0.125	0.0869565	0.26087	0.0869565	0.347826	0.130435	0.0869565	0.153846	0.461538	0.307692	0.0769231	0.363636	0.636364	0.0714286	0.321429	0.357143	0.25			-0.706139	0.716966	0.127092	-0.100796	-0.257877	-0.130231	-0.653424	0.644945	-0.539195	0.366942	-0.0236025	0.0236025	1.67467	-1.67467	-0.469954	0.469954	1.50408	-1.23602	-0.312666	0.355749	-0.355749	0.556782	-0.556782	-0.440043	-0.0155128	0.012394	0.39407	1.15223	-1.15223	-0.4916	0.152141	0.256331	0.272722	-0.570991	0.156382	0.210874	0.336313	-0.4942	0.16198	-0.16198	0.206816	-0.206816	0.180897	-0.119168	0.1935	-0.336835	-0.410575	-0.0042893	-0.438487	1.58342	-0.151988	-0.427477	-0.100175	0.367741	0.237686	-0.605928	-0.191323	0.191323	-0.643944	0.751229	0.0770095	-0.145154
flgN / / flagella synthesis protein flgn / / b1070	ATGACACGTCTTGCAGAGATCCTCGACCAGATGTCCGCTGTGCTTAACGATCTCAAAACGGTAATGGATCAAGAGCAGCAACATCTCTCTATGGGGCAGATCAACGGCAGCCAGTTGCAATGGATTACAGAACAAAAAAGCTCACTGCTGGCGACGCTGGATTACCTCGAACAGTTACGCAGGAAAGAACCCAATACAGCAAATAGCGTTGATATTAGTCAACGCTGGCAGGAAATTACTGTGAAAACGCAGCAACTACGCCAAATGAATCAACATAACGGCTGGTTACTGGAAGGACAGATTGAGCGCAATCAACAGGCGCTGGAAATGTTGAAACCGCATCAGGAACCGACGCTATATGGGGCGAACGGTCAGACCTCAACAACCCATCGCGGCGGTAAAAAGATTTCGATCTGA	417		2	0	3	1	0	1	0	5	0	1	4	4	1	4	0	0	1	0	0	9	11	7	3	1	3	2	2	0	4	0	3	5	2	2	4	2	5	2	6	1	6	0	0	0	1	2	0	2	3	1	1	1	1	4	2	4	1	3	1	1	1	0	2	1		0.333333	0	0.5	0.166667	0	0.142857	0	0.714286	0	0.142857	0.5	0.5	0.2	0.8	$	$	1	0	0	0.45	0.55	0.7	0.3	0.125	0.375	0.25	0.25	0	1	0	0.375	0.625	0.117647	0.117647	0.235294	0.117647	0.294118	0.117647	0.857143	0.142857	$	$	0	0.333333	0.666667	0	0.222222	0.333333	0.111111	0.111111	0.111111	0.111111	0.363636	0.181818	0.363636	0.0909091	0.5	0.5	0.25	0	0.5	0.25			0.551962	-1.61773	0.969348	-0.075177	-0.511474	0.76408	-0.653424	1.79883	-0.812893	-0.90721	-0.0236025	0.0236025	-0.700201	0.700201	$	$	1.50408	-1.23602	-0.312666	0.28795	-0.28795	0.0655175	-0.0655175	-0.114838	-0.000908403	0.567718	-0.360795	-1.44737	1.44737	-0.718937	-0.0804432	0.685212	0.98258	-0.312114	1.53011	-0.295779	-0.577584	-0.0164619	0.556695	-0.556695	$	$	-1.06444	1.0666	0.833885	-0.977321	0.443777	0.418272	-0.256389	-0.22524	-0.290401	-0.26124	0.973523	-0.923795	0.536213	-0.524921	0.302449	-0.302449	0.510353	-1.41333	0.829048	-0.145154
flgM / / negative regulator of flagellin synthesis / / b1071	ATGAGTATTGATCGCACTTCGCCTCTGAAGCCTGTAAGCACCGTTCAACCGCGCGAAACCACTGACGCGCCGGTAACGAACAGCCGGGCGGCAAAAACAACCGCCTCCACCAGCACCAGTGTGACGTTAAGCGACGCGCAAGCAAAACTGATGCAACCCGGCAGCAGTGATATCAATCTTGAACGTGTCGAAGCGTTAAAACTGGCGATTCGTAACGGTGAACTAAAAATGGACACCGGCAAAATTGCCGATGCGCTGATCAACGAAGCGCAGCAAGACTTGCAGAGTAACTGA	294		2	2	7	0	0	0	0	2	1	2	4	1	4	3	0	0	1	0	0	4	2	5	0	0	2	0	1	0	0	0	2	3	1	2	0	1	4	1	5	1	3	0	0	0	1	2	2	0	5	1	1	4	0	1	6	2	2	0	0	0	2	1	1	1		0.181818	0.181818	0.636364	0	0	0	0	0.4	0.2	0.4	0.8	0.2	0.571429	0.428571	$	$	1	0	0	0.666667	0.333333	1	0	0	0.666667	0	0.333333	$	$	0	0.4	0.6	0.111111	0.222222	0	0.111111	0.444444	0.111111	0.833333	0.166667	$	$	0	0.2	0.4	0.4	0	0.454545	0.0909091	0.0909091	0.363636	0	0.0909091	0.545455	0.181818	0.181818	$	$	0.4	0.2	0.2	0.2			-0.326258	-0.476913	1.72915	-1.17681	-0.511474	-0.443239	-0.653424	0.241086	0.665076	0.331265	1.13619	-1.13619	0.972738	-0.972738	$	$	1.50408	-1.23602	-0.312666	1.16934	-1.16934	1.53931	-1.53931	-0.850827	1.4644	-1.02421	0.0719944	$	$	-0.718937	0.0405003	0.561313	0.893482	0.446637	-1.15141	-0.348609	0.117374	-0.0764249	0.43828	-0.43828	$	$	-1.06444	0.30771	-0.190731	1.07223	-0.959801	1.1251	-0.408689	-0.379597	1.5184	-1.02593	-0.422285	0.755202	-0.433999	0.00162557	$	$	1.47996	-0.0664933	-0.750232	-0.418368
flgA / / flagella basal body p-ring formation protein flga precursor / / b1072	ATGCTGATAATAAAACGTAGCGTGGCGATCATCGCGATACTGTTCAGTCCGTTAAGTACGGCGAGCAATCTCACATCGCAATTGCACAACTTTTTTAGCGCCCAACTCGCGGGGGTAAGTGATGAGGTTCGTGTTTCTATTCGTACAGCGCCCAATCTACTACCGCCATGCGAGCAGCCATTGCTTTCGATGAGCAATAATTCCCGCCTGTGGGGCAATGTGAATGTGTTGGCACGCTGCGGTAACGACAAACGATATTTACAGGTTAATGTACAGGCCACAGGAAATTATGTGGTTGCCGCGATGCCCATTGCGCGGGGAGGAAAGCTGGAAGCTGGCAATGTCAAACTGAAACGCGGACGGCTGGATACCCTGCCACCGCGTACGGTGCTGGATATCAATCAACTTGTTGATGCCATTAGCCTGCGCGATCTATCACCCGATCAACCTATCCAGTTAACCCAGTTTCGCCAGGCATGGCGGGTAAAAGCGGGACAACGCGTCAATGTGATCGCCAGCGGTGATGGGTTTAGCGCCAACGCAGAAGGTCAGGCGCTGAACAATGCAGCCGTCGCACAGAATGCGCGGGTGCGCATGGTATCGGGACAGGTAGTCAGCGGCGTTGTTGATGCAGATGGGAATATTCTTATAAACCTGTAA	660		6	7	10	1	0	0	1	7	4	4	5	14	1	9	2	0	0	1	0	5	9	2	2	6	3	3	3	1	0	4	5	4	3	3	2	3	11	3	5	1	4	1	4	3	3	3	1	1	8	1	3	3	1	3	2	2	0	2	0	2	5	4	7	7		0.25	0.291667	0.416667	0.0416667	0	0	0.0625	0.4375	0.25	0.25	0.263158	0.736842	0.1	0.9	1	0	0	1	0	0.357143	0.642857	0.5	0.5	0.4	0.2	0.2	0.2	1	0	0.307692	0.384615	0.307692	0.12	0.12	0.08	0.12	0.44	0.12	0.833333	0.166667	0.2	0.8	0.3	0.3	0.3	0.1	0.0588235	0.470588	0.0588235	0.176471	0.176471	0.0588235	0.428571	0.285714	0.285714	0	0	1	0.217391	0.173913	0.304348	0.304348			0.0689411	0.212331	0.505027	-0.901404	-0.511474	-0.443239	-0.144677	0.426953	1.03457	-0.391178	-0.93923	0.93923	-1.15061	1.15061	1.34974	-1.34974	-0.665176	0.809377	-0.312666	-0.0897905	0.0897905	-0.917011	0.917011	1.50434	-0.880095	0.249332	-0.620468	2.01877	-2.01877	1.09976	-0.0339265	-0.887353	1.01465	-0.295042	-0.239691	-0.27676	0.0968274	0.00512485	0.43828	-0.43828	-0.796162	0.796162	0.429965	0.87688	-0.574962	-0.464932	-0.588266	1.21865	-0.650577	0.27415	0.17776	-0.621094	1.30586	-0.444082	0.120408	-1.05147	-1.50805	1.50805	0.299569	-0.242168	-0.200918	0.151817
rne / / ribonuclease e (ec 3.1.4.-) (rnase e) / / b1084	ATGAAAAGAATGTTAATCAACGCAACTCAGCAGGAAGAGTTGCGCGTTGCCCTTGTAGATGGGCAGCGTCTGTATGACCTGGATATCGAAAGTCCAGGGCACGAGCAGAAAAAGGCAAACATCTACAAAGGTAAAATCACCCGCATTGAACCGAGTCTGGAAGCTGCTTTTGTTGATTACGGCGCTGAACGTCACGGTTTCCTCCCACTAAAAGAAATTGCCCGCGAATATTTCCCTGCTAACTACAGTGCTCATGGTCGTCCCAACATTAAAGATGTGTTGCGTGAAGGTCAGGAAGTCATTGTTCAGATCGATAAAGAAGAGCGCGGCAACAAAGGCGCGGCATTAACCACCTTTATCAGTCTGGCGGGTAGCTATCTGGTTCTGATGCCGAACAACCCGCGCGCGGGTGGCATTTCTCGCCGTATCGAAGGCGACGACCGTACCGAATTAAAAGAAGCACTGGCAAGCCTTGAACTGCCGGAAGGCATGGGGCTTATCGTGCGCACCGCTGGCGTCGGCAAATCTGCTGAGGCGCTGCAATGGGATTTAAGCTTCCGTCTGAAACACTGGGAAGCCATCAAAAAAGCCGCTGAAAGCCGCCCGGCCCCGTTCCTGATTCATCAGGAGAGCAACGTAATCGTTCGCGCATTCCGCGATTACTTACGTCAGGACATCGGCGAAATCCTTATCGATAACCCGAAAGTGCTCGAACTGGCACGTCAGCATATCGCTGCATTAGGTCGCCCGGATTTCAGCAGCAAAATCAAACTGTACACCGGCGAGATCCCGCTGTTCAGCCACTACCAGATCGAGTCACAGATCGAGTCCGCCTTCCAGCGTGAAGTTCGTCTGCCGTCTGGTGGTTCCATTGTTATCGACAGCACCGAAGCGTTAACGGCCATCGACATCAACTCCGCACGCGCGACCCGCGGCGGCGATATCGAAGAAACCGCGTTTAACACTAACCTCGAAGCTGCCGATGAGATTGCTCGTCAGCTGCGCCTGCGTGACCTCGGCGGCCTGATTGTTATCGACTTCATCGACATGACGCCAGTACGCCACCAGCGTGCGGTAGAAAACCGTCTGCGTGAAGCGGTGCGTCAGGACCGTGCGCGTATTCAAATCAGCCATATTTCTCGCTTTGGCCTGCTGGAAATGTCCCGTCAGCGCCTGAGCCCATCACTGGGTGAATCCAGTCATCACGTTTGTCCGCGTTGTTCTGGTACTGGCACCGTGCGTGACAACGAATCGCTGTCGCTCTCTATTCTGCGTCTGATCGAAGAAGAAGCGCTGAAAGAGAACACCCAGGAAGTTCACGCCATTGTTCCTGTGCCAATCGCTTCTTACCTGCTGAATGAAAAACGTTCTGCGGTAAATGCCATTGAAACTCGTCAGGACGGTGTGCGCTGTGTAATTGTGCCAAACGATCAGATGGAAACCCCGCACTACCACGTGCTGCGCGTGCGTAAAGGGGAAGAAACCCCAACCTTAAGCTACATGCTGCCGAAGCTGCATGAAGAAGCGATGGCGCTGCCGTCTGAAGAAGAGTTCGCTGAACGTAAGCGTCCGGAACAACCTGCGCTGGCAACCTTTGCCATGCCGGATGTGCCGCCTGCGCCAACGCCAGCTGAACCTGCCGCGCCTGTTGTAGCTCCAGCACCGAAAGCTGCACCGGCAACACCAGCAGCTCCTGCACAACCTGGGCTGTTGAGCCGCTTCTTCGGCGCACTGAAAGCGCTGTTCAGCGGTGGTGAAGAAACCAAACCGACCGAGCAACCAGCACCGAAAGCAGAAGCGAAACCGGAACGTCAACAGGATCGTCGCAAGCCTCGTCAGAACAACCGCCGTGACCGTAATGAGCGCCGCGACACCCGTAGTGAACGTACTGAAGGCAGCGATAATCGCGAAGAAAACCGTCGTAATCGTCGCCAGGCACAGCAGCAGACTGCCGAGACGCGTGAGAGCCGTCAGCAGGCTGAGGTAACGGAAAAAGCGCGTACCGCCGACGAGCAGCAAGCGCCGCGTCGTGAACGTAGCCGCCGCCGTAATGATGATAAACGTCAGGCGCAACAAGAAGCGAAGGCGCTGAATGTTGAAGAGCAATCTGTTCAGGAAACCGAACAGGAAGAACGTGTACGTCCGGTTCAGCCGCGTCGTAAACAGCGTCAGCTCAATCAGAAAGTGCGTTACGAGCAAAGCGTAGCCGAAGAAGCGGTAGTCGCACCGGTGGTTGAAGAAACTGTCGCTGCCGAACCAATTGTTCAGGAAGCGCCAGCTCCACGCACAGAACTGGTGAAAGTCCCGCTGCCAGTCGTAGCGCAAACTGCACCAGAACAGCAAGAAGAGAACAATGCTGATAACCGTGACAACGGTGGCATGCCGCGTCGTTCTCGCCGCTCGCCTCGTCACCTGCGCGTAAGTGGTCAGCGTCGTCGTCGCTATCGTGACGAGCGTTATCCAACCCAGTCGCCAATGCCGTTGACCGTAGCGTGCGCGTCTCCGGAACTGGCCTCTGGCAAAGTCTGGATCCGCTATCCAATTGTACGTCCGCAAGATGTACAGGTTGAAGAGCAGCGCGAACAGGAAGAAGTACATGTGCAGCCGATGGTGACTGAGGTCCCTGTCGCCGCCGCTATCGAACCGGTTGTTAGCGCGCCAGTTGTTGAAGAAGTGGCCGGTGTCGTAGAAGCCCCCGTTCAGGTTGCCGAACCGCAACCGGAAGTGGTTGAAACGACGCATCCTGAAGTGATCGCTGCCGCGGTAACTGAACAGCCGCAGGTGATTACCGAGTCTGATGTTGCCGTAGCCCAGGAAGTTGCAGAACAAGCAGAACCGGTGGTTGAACCGCAGGAAGAGACGGCAGATATTGAAGAAGTTGTCGAAACTGCTGAGGTTGTAGTTGCTGAACCTGAAGTTGTTGCTCAACCTGCCGCGCCAGTAGTCGCTGAAGTCGCAGCAGAAGTTGAAACGGTAGCTGCGGTCGAACCTGAGGTCACCGTTGAGCATAACCACGCTACCGCGCCAATGACGCGCGCTCCAGCACCGGAATATGTTCCGGAGGCACCGCGTCACAGTGACTGGCAGCGCCCTACTTTTGCCTTCGAAGGTAAAGGTGCCGCAGGTGGTCATACGGCAACACATCATGCCTCTGCCGCTCCTGCGCGTCCGCAACCTGTTGAGTAA	3186		30	30	35	31	1	0	0	37	0	64	23	9	18	21	1	3	0	1	0	18	49	100	30	0	20	5	21	12	12	0	30	19	1	8	6	4	42	4	31	5	14	14	6	24	2	42	18	2	19	5	4	8	15	3	25	11	12	4	10	7	23	15	21	37		0.238095	0.238095	0.277778	0.246032	0.00980392	0	0	0.362745	0	0.627451	0.71875	0.28125	0.461538	0.538462	0.25	0.75	0	1	0	0.268657	0.731343	0.769231	0.230769	0	0.434783	0.108696	0.456522	0.5	0.5	0	0.612245	0.387755	0.0153846	0.123077	0.0923077	0.0615385	0.646154	0.0615385	0.861111	0.138889	0.7	0.3	0.27907	0.0232558	0.488372	0.209302	0.0377358	0.358491	0.0943396	0.0754717	0.150943	0.283019	0.0588235	0.490196	0.215686	0.235294	0.588235	0.411765	0.239583	0.15625	0.21875	0.385417			-6.18797e-05	-0.123803	-0.26884	0.449412	-0.444346	-0.443239	-0.653424	0.0564334	-0.812893	1.42674	0.822081	-0.822081	0.477786	-0.477786	-0.924878	0.924878	-0.665176	0.809377	-0.312666	-0.44975	0.44975	0.405624	-0.405624	-0.850827	0.299435	-0.332068	0.71177	0.285699	-0.285699	-0.718937	1.06729	-0.490565	-0.411451	-0.272717	-0.0994272	-0.749308	1.04987	-0.531222	0.576431	-0.576431	1.25538	-1.25538	0.325704	-0.698266	0.148822	0.0951209	-0.721458	0.564972	-0.382826	-0.497549	-0.00508747	0.921864	-0.586498	0.50006	-0.253273	0.311359	0.621949	-0.621949	0.443019	-0.361114	-0.651527	0.5948
/ / hypothetical protein / /	ATGGAGTCTCTGTTTTCATGGTTGGCGATTCTAATTAGCCAACAGGATTCGCGCCACTCATTTTTCTATGCTTATATTTACTTTTGCACCTTATTACTTCACTGCGTGATCACTTTATTGATGGTTATTAAACCAATCACCAGCAAGAAGTGA	153		0	0	1	1	0	0	0	1	0	0	0	0	0	1	2	0	1	0	0	1	1	0	1	0	0	0	0	2	0	0	2	4	1	3	0	2	1	1	1	2	2	1	3	1	0	0	0	2	2	0	1	0	1	0	2	0	1	1	1	2	0	0	1	1		0	0	0.5	0.5	0	0	0	1	0	0	$	$	0	1	1	0	1	0	0	0.5	0.5	0	1	$	$	$	$	1	0	0	0.333333	0.666667	0.125	0.375	0	0.25	0.125	0.125	0.333333	0.666667	0.25	0.75	1	0	0	0	0.333333	0.333333	0	0.166667	0	0.166667	0	0.666667	0	0.333333	0.333333	0.666667	0	0	0.5	0.5			-1.38012	-1.61773	0.969348	2.1281	-0.511474	-0.443239	-0.653424	3.21496	-0.812893	-1.59525	$	$	-1.60101	1.60101	1.34974	-1.34974	1.50408	-1.23602	-0.312666	0.491348	-0.491348	-3.37333	3.37333	$	$	$	$	2.01877	-2.01877	-0.718937	-0.282016	0.89171	1.08281	1.55512	-1.15141	0.774039	-1.35941	0.0509966	-2.04842	2.04842	-0.591008	0.591008	3.91691	-0.830631	-1.72766	-0.977321	1.14557	0.418272	-1.09404	0.199242	-1.08627	0.121104	-0.887554	1.31487	-1.40421	0.879203	-0.30105	0.30105	-1.10566	-1.41333	0.829048	1.22091
yceF / / maf protein / / b1087	ATGGCTATCATCAATACGCTATATCTGATGGAAAAAAATATGCCTAAACTTATTTTAGCCTCCACCTCGCCATGGCGTCGCGCTCTTCTGGAAAAACTGCAAATCTCTTTTGAATGTGCAGCACCAGAGGTCGACGAAACCCCACGCAGCGACGAATCACCGCGACAGTTGGTGCTTCGACTGGCACAAGAAAAAGCGCAATCTCTGGCGTCACGTTATCCGGATCATTTAATTATTGGTTCAGACCAGGTATGTGTTCTTGATGGCGAAATCACCGGTAAACCGTTAACGGAAGAAAATGCCCGTCTGCAATTACGCAAAGCCAGCGGCAATATCGTCACCTTCTATACTGGACTGGCGTTGTTTAATTCGGCGAATGGGCATCTGCAAACAGAAGTGGAGCCTTTTGACGTCCATTTCCGTCACCTGAGCGAGGCGGAGATTGATAATTACGTGCGTAAAGAGCATCCCCTGCACTGCGCGGGTAGCTTTAAGAGTGAAGGATTTGGCATTACGCTGTTTGAGCGTTTAGAGGGGCGTGATCCTAACACGCTGGTTGGTTTACCGCTAATCGCGCTGTGTCAGATGTTACGTCGGGAAGGGAAAAACCCGCTGATGGGATAG	624		3	3	7	2	0	0	2	3	1	8	2	7	4	4	1	3	0	0	1	5	3	12	7	3	3	3	4	2	4	0	6	5	2	7	0	2	14	4	8	1	5	2	6	3	1	5	3	3	4	1	2	1	2	1	4	4	1	1	1	3	1	3	3	2		0.2	0.2	0.466667	0.133333	0	0	0.142857	0.214286	0.0714286	0.571429	0.222222	0.777778	0.5	0.5	0.25	0.75	0	0	1	0.625	0.375	0.631579	0.368421	0.230769	0.230769	0.230769	0.307692	0.333333	0.666667	0	0.545455	0.454545	0.0689655	0.241379	0	0.0689655	0.482759	0.137931	0.888889	0.111111	0.25	0.75	0.25	0.0833333	0.416667	0.25	0.230769	0.307692	0.0769231	0.153846	0.0769231	0.153846	0.1	0.4	0.4	0.1	0.25	0.75	0.111111	0.333333	0.333333	0.222222			-0.220871	-0.362831	0.78362	-0.295504	-0.511474	-0.443239	0.509427	-0.679399	-0.285047	1.15692	-1.09749	1.09749	0.651019	-0.651019	-0.924878	0.924878	-0.665176	-1.23602	3.19769	0.999845	-0.999845	-0.270611	0.270611	0.507922	-0.725513	0.445262	-0.0611715	-0.291989	0.291989	-0.718937	0.744172	-0.159554	0.318958	0.585632	-1.15141	-0.689274	0.2945	0.16963	0.714581	-0.714581	-0.591008	0.591008	0.180897	-0.356322	-0.126692	0.303651	0.49776	0.26875	-0.514127	0.101285	-0.535285	0.032871	-0.375758	0.0836031	0.730255	-0.472266	-0.6028	0.6028	-0.387434	0.831398	-0.0483302	-0.29694
/ / hypothetical protein / /	TTGCCAATAATTCGCACACATTGCGGGTTACTGCTTTATTTTCGTTCAGTGCTGATAACAAACATCAACCTGCAAAACGAAGCGCATAGTTTAAAATGGCTATCATCAATACGCTATATCTGA	123		0	0	1	0	0	0	0	2	0	1	3	0	0	0	1	0	1	0	0	1	0	1	0	0	0	1	0	0	2	3	2	1	1	2	0	1	3	1	1	0	0	0	1	1	0	0	0	3	0	0	0	1	0	2	0	0	0	1	0	2	0	0	1	0		0	0	1	0	0	0	0	0.666667	0	0.333333	1	0	$	$	1	0	1	0	0	1	0	1	0	0	0	1	0	0	1	0.5	0.333333	0.166667	0.125	0.25	0	0.125	0.375	0.125	1	0	0	1	1	0	0	0	0.75	0	0	0	0.25	0	1	0	0	0	0	1	0	0	1	0			-1.38012	-1.61773	3.75527	-1.17681	-0.511474	-0.443239	-0.653424	1.56281	-0.812893	0.0101794	1.90939	-1.90939	$	$	1.34974	-1.34974	1.50408	-1.23602	-0.312666	2.52533	-2.52533	1.53931	-1.53931	-0.850827	-1.88488	5.34351	-1.65916	-1.44737	1.44737	2.23644	-0.282016	-1.58627	1.08281	0.64818	-1.15141	-0.236344	-0.203666	0.0509966	1.26718	-1.26718	-1.61678	1.61678	3.91691	-0.830631	-1.72766	-0.977321	3.77727	-1.52551	-1.09404	-1.0742	0.704442	-1.02593	4.23041	-1.76329	-1.40421	-1.05147	-1.50805	1.50805	-1.10566	-1.41333	3.46118	-1.51122
/ / hypothetical protein / /	ATGATTCTAGTGGGACAAAAAGATAAAACTCAGGCGGTCGAACGACCGCCTGGAGATGTTCACTTACGCCTGGTGGCCGTTGATGTAATCAATGGCAGCCTGAACGGTGGTGATTTTCTCAGCTTCTTCGTCCGGAATCTCAGTATCAAACTCTTCTTCCAGAGCCATTACCAGCTCAACGGTGTCAAGAGAATCCGCGCCCAGGTCTTCAACGAAAGAAGCATTGTTGGTAACTTCTTCCTGCTTAACGCCCAGCTGTTCGCCGATAATTTTCTTAACGCGTTCTTCGATAGTGCTCATACTCTTAAATTTCCTATCAAAACTCGCTTTCGCGATGGTTTTCGTAGTGTATAA	354		0	4	2	1	2	0	1	4	1	1	6	3	0	7	0	0	0	1	0	1	5	2	0	2	1	0	5	1	2	0	4	2	1	1	4	0	4	3	5	1	1	10	5	0	0	1	2	0	4	0	0	3	0	0	0	0	3	0	1	0	2	4	2	3		0	0.571429	0.285714	0.142857	0.222222	0	0.111111	0.444444	0.111111	0.111111	0.666667	0.333333	0	1	$	$	0	1	0	0.166667	0.833333	1	0	0.25	0.125	0	0.625	0.333333	0.666667	0	0.666667	0.333333	0.0769231	0.0769231	0.307692	0	0.307692	0.230769	0.833333	0.166667	0.666667	0.333333	0	0	0.333333	0.666667	0	0.571429	0	0	0.428571	0	0	0	0	1	1	0	0.181818	0.363636	0.181818	0.272727			-1.38012	1.9677	-0.224619	-0.232554	1.01011	-0.443239	0.251016	0.461373	0.0082009	-1.06011	0.620728	-0.620728	-1.60101	1.60101	$	$	-0.665176	0.809377	-0.312666	-0.864642	0.864642	1.53931	-1.53931	0.621151	-1.25689	-1.02421	1.58676	-0.291989	0.291989	-0.718937	1.33057	-0.760277	0.427435	-0.607589	2.35519	-1.24673	-0.514828	1.02136	0.43828	-0.43828	1.11861	-1.11861	-1.06444	-0.830631	-0.446885	2.43861	-0.959801	1.80669	-1.09404	-1.0742	1.98353	-1.02593	-0.887554	-1.76329	-1.40421	4.74054	2.11295	-2.11295	0.0696216	1.03546	-0.845946	-0.0209663
fhuE / / ferric alcaligin siderophore receptor / / b1102	ATGCTTTCAACACAATTTAACAGGGATAATCAATATCAAGCCATCACCAAACCGTCACTACTTGCCGGTTGCATAGCACTGGCACTATTACCTTCTGCCGCTTTTGCTGCACCAGCCACTGAAGAAACGGTGATTGTTGAGGGTTCAGCCACAGCTCCAGATGATGGCGAAAATGATTACAGCGTAACGTCTACCTCTGCGGGTACCAAAATGCAGATGACTCAACGTGATATTCCTCAGTCGGTCACTATTGTTAGCCAGCAGCGGATGGAAGATCAGCAGTTACAAACGCTGGGCGAAGTGATGGAAAACACGCTGGGGATCAGCAAAAGTCAGGCGGATTCCGATCGTGCTCTTTATTATTCCCGCGGATTCCAGATCGATAACTATATGGTTGATGGTATCCCCACCTATTTTGAATCGCGCTGGAATCTGGGCGACGCACTTTCTGATATGGCACTCTTTGAACGCGTAGAAGTAGTGCGTGGCGCGACAGGACTCATGACCGGGACGGGTAATCCATCTGCGGCAATTAATATGGTTCGAAAACACGCGACCAGTCGTGAATTTAAAGGCGATGTCTCGGCGGAATACGGTAGCTGGAACAAAGAACGGTATGTGGCGGATTTACAAAGCCCACTCACCGAAGACGGTAAAATCCGCGCGCGAATTGTCGGCGGCTACCAGAATAACGACTCATGGCTGGACCGCTACAACAGTGAAAAGACCTTCTTCTCGGGCATTGTCGATGCTGATTTAGGCGATCTTACGACGCTTTCAGCCGGTTACGAATATCAGCGCATTGATGTTAATAGCCCTACCTGGGGCGGTTTACCGCGCTGGAATACTGATGGCAGCAGCAACAGTTACGATCGCGCACGCAGTACCGCACCTGACTGGGCGTACAACGATAAAGAGATCAACAAGGTCTTTATGACCCTGAAGCAGCAGTTTGCTGATACCTGGCAAGCGACACTGAATGCCACCCACTCTGAAGTCGAATTTGACAGCAAAATGATGTATGTCGATGCCTATGTAAACAAAGCGGATGGTATGCTGGTTGGGCCATACAGTAATTATGGACCTGGCTTTGATTATGTCGGCGGCACCGGTTGGAACAGTGGCAAACGTAAAGTTGATGCGCTGGATTTGTTCGCTGACGGTAGTTATGAATTGTTTGGTCGTCAGCACAATCTAATGTTTGGTGGCAGTTACAGCAAACAAAACAATCGTTACTTCAGTTCATGGGCCAACATCTTCCCGGATGAAATTGGCAGTTTCTACAACTTTAATGGCAATTTCCCACAAACCGACTGGTCACCACAGAGCCTGGCGCAGGACGATACCACACATATGAAATCGTTATATGCTGCCACTCGTGTCACCCTTGCCGATCCGCTGCATCTGATCCTCGGCGCACGTTATACCAACTGGCGGGTTGATACGCTGACTTACAGCATGGAGAAAAACCACACCACGCCTTACGCTGGTCTGGTGTTTGACATCAATGACAACTGGTCGACCTACGCCAGCTATACCTCTATTTTCCAGCCGCAAAATGATCGTGACAGTTCAGGCAAATATCTGGCTCCAATCACCGGTAACAACTACGAGCTGGGTCTGAAATCGGACTGGATGAATAGCCGTCTGACCACCACGTTAGCCATCTTCCGTATTGAGCAGGATAATGTCGCTCAGTCCACCGGTACACCTATCCCCGGCAGCAACGGCGAAACCGCCTATAAAGCGGTGGATGGGACAGTCAGTAAAGGGGTGGAATTTGAACTCAACGGCGCAATTACCGACAACTGGCAGCTGACATTTGGCGCAACGCGCTATATTGCAGAGGATAACGAAGGAAACGCCGTTAATCCTAATCTGCCACGCACCACGGTTAAAATGTTCACCAGCTATCGGTTGCCTGTCATGCCAGAGTTGACGGTCGGCGGTGGTGTTAACTGGCAAAATCGCGTGTATACCGACACCGTGACGCCGTATGGCACCTTCCGCGCCGAGCAAGGTAGCTACGCGCTGGTGGATCTCTTCACCCGCTACCAGGTGACGAAAAACTTCTCGTTACAGGGGAACGTCAATAACCTGTTCGACAAAACCTACGATACCAACGTGGAAGGTTCTATCGTCTACGGCACACCGCGTAATTTCAGCATTACCGGCACGTATCAATTCTGA	2190		12	16	15	11	0	1	2	14	4	13	29	23	16	36	1	0	1	0	0	13	21	24	8	4	28	6	22	4	2	1	13	13	3	8	6	4	22	7	22	3	19	17	15	10	2	7	9	8	18	3	8	13	8	9	36	16	6	15	19	22	4	15	12	11		0.222222	0.296296	0.277778	0.203704	0	0.0294118	0.0588235	0.411765	0.117647	0.382353	0.557692	0.442308	0.307692	0.692308	1	0	1	0	0	0.382353	0.617647	0.75	0.25	0.0666667	0.466667	0.1	0.366667	0.666667	0.333333	0.037037	0.481481	0.481481	0.06	0.16	0.12	0.08	0.44	0.14	0.88	0.12	0.53125	0.46875	0.357143	0.0714286	0.25	0.321429	0.137931	0.310345	0.0517241	0.137931	0.224138	0.137931	0.134328	0.537313	0.238806	0.0895522	0.463415	0.536585	0.0952381	0.357143	0.285714	0.261905			-0.0920658	0.24138	-0.26884	0.169631	-0.511474	-0.194674	-0.174603	0.299397	0.0565006	0.246272	0.199435	-0.199435	-0.215147	0.215147	1.34974	-1.34974	1.50408	-1.23602	-0.312666	0.0127634	-0.0127634	0.31115	-0.31115	-0.4583	0.459618	-0.38744	0.24511	0.863388	-0.863388	-0.50002	0.434687	-0.0260603	0.196741	-0.00481977	0.216166	-0.600082	0.0968274	0.188612	0.670373	-0.670373	0.562987	-0.562987	0.714614	-0.424081	-0.767078	0.669643	-0.088615	0.284218	-0.704098	-0.0203177	0.519195	-0.07666	-0.200067	0.717612	-0.129902	-0.53278	0.169974	-0.169974	-0.490038	0.991736	-0.29901	-0.0801035
/ / hypothetical protein / /	TTGCTGCCGTATATATCGCCATTATTCCCATTTCTGCCTGCGAATGCGCTGAAAAGACATTCTCTGTTTGGTTTACATGACAAATATGAATGCGTATATTTCTCATTTGCATTTACAAACAAAATTATTCGCACACTAAATATAATCGCTCATCACCCTCCTCCGGCATGA	171		2	0	2	1	1	0	0	1	0	0	1	2	1	0	1	0	1	0	0	0	0	1	0	0	0	0	1	1	3	2	1	2	1	2	0	1	4	0	3	0	0	2	4	2	0	2	3	1	0	0	1	0	1	2	0	0	0	0	0	3	1	0	0	0		0.4	0	0.4	0.2	0.5	0	0	0.5	0	0	0.333333	0.666667	1	0	1	0	1	0	0	$	$	1	0	0	0	0	1	0.25	0.75	0.4	0.2	0.4	0.125	0.25	0	0.125	0.5	0	1	0	0.333333	0.666667	0.285714	0	0.285714	0.428571	0.333333	0	0	0.333333	0	0.333333	1	0	0	0	0	1	1	0	0	0			0.938378	-1.61773	0.412163	0.14515	2.91208	-0.443239	-0.653424	0.736731	-0.812893	-1.59525	-0.667933	0.667933	2.90305	-2.90305	1.34974	-1.34974	1.50408	-1.23602	-0.312666	$	$	1.53931	-1.53931	-0.850827	-1.88488	-1.02421	3.53431	-0.580834	0.580834	1.64537	-0.927048	-0.429879	1.08281	0.64818	-1.15141	-0.236344	0.374206	-1.0958	1.26718	-1.26718	-0.249083	0.249083	0.358803	-0.830631	-0.629852	1.21863	1.14557	-1.52551	-1.09404	1.47269	-1.08627	1.26814	4.23041	-1.76329	-1.40421	-1.05147	-1.50805	1.50805	5.3584	-1.41333	-1.80309	-1.51122
/ / hypothetical protein / /	ATGCCAATCATGCAAGCGAAGGAGAAAAGCAGCTATCAGACAGAAGATGAAAAGCGCGGGAATGGCTGGAAATACTTAAGGATTCGGAGGAGTCTGAAAGGATGCCTGATACAACGCGGCTGCCGATCGCGCTGTTCCTCAAGGGCGGATGAGGCGTTTATGCCACATCCGCCAGTGTACGTCGATTAA	189		0	0	3	0	0	3	1	3	1	0	0	1	0	3	2	1	0	1	0	2	1	2	2	1	2	1	0	0	1	1	1	1	0	1	0	0	2	0	3	2	3	0	1	3	0	1	0	1	2	1	1	1	0	1	0	0	0	1	2	1	0	1	1	0		0	0	1	0	0	0.375	0.125	0.375	0.125	0	0	1	0	1	0.666667	0.333333	0	1	0	0.666667	0.333333	0.5	0.5	0.25	0.5	0.25	0	0	1	0.333333	0.333333	0.333333	0	0.333333	0	0	0.666667	0	0.6	0.4	0	1	0.75	0	0.25	0	0.166667	0.333333	0.166667	0.166667	0.166667	0	1	0	0	0	0.666667	0.333333	0	0.5	0.5	0			-1.38012	-1.61773	3.75527	-1.17681	-0.511474	2.72597	0.364071	0.117174	0.110838	-1.59525	-1.95659	1.95659	-1.60101	1.60101	0.338798	-0.338798	-0.665176	0.809377	-0.312666	1.16934	-1.16934	-0.917011	0.917011	0.621151	0.627082	0.567718	-1.65916	-1.44737	1.44737	1.25132	-0.282016	-0.760277	-0.621172	1.25281	-1.15141	-1.24673	1.1447	-1.0958	-0.722182	0.722182	-1.61678	1.61678	2.67157	-0.830631	-0.767078	-0.977321	0.0928821	0.418272	0.162437	0.199242	0.107536	-1.02593	4.23041	-1.76329	-1.40421	-1.05147	0.905948	-0.905948	-1.10566	1.95376	0.829048	-1.51122
ycfQ / / hypothetical transcriptional regulator in ndh-mfd intergenic region / / b1111	ATGGGATCTGGACTGGTGAACGGAGGTGATTATTTTTATAATAACCTTTCATTCACAGTCACCAGGTACAACGGCATCATGGCAACTGACTCAACACAATGTGTAAAAAAAAGCCGTGGCCGCCCAAAAGTGTTCGACAGGGATGCCGCGCTTGATAAGGCCATGAAATTGTTCTGGCAACACGGTTATGAAGCGACTTCTCTTGCGGACCTCGTCGAAGCGACCGGAGCCAAAGCGCCCACGCTATACGCGGAATTTACCAACAAAGAGGGGTTATTTCGTGCCGTTCTCGACCGCTATATCGATCGTTTTGCCGCTAAGCATGAAGCACAGCTGTTTTGTGAAGAGAAAAGCGTGGAGTCTGCGCTGGCTGACTATTTTGCTGCCATCGCCAACTGCTTTACCAGCAAAGACACCCCGGCAGGCTGCTTCATGATCAACAACTGCACCACCCTCTCCCCAGATTCAGGAGATATCGCCAATACGTTGAAATCACGCCATGCGATGCAAGAGCGCACTTTGCAGCAGTTTTTATGTCAACGACAAGCGCGCGGGGAAATCCCGCCCCACTGTGACGTGACACATCTGGCAGAATTCCTTAATTGTATTATTCAGGGGATGTCGATCAGCGCACGCGAAGGTGCATCGCTGGAAAAACTGATGCAGATTGCCGGAACGACTTTGCGTTTATGGCCCGAACTGGTGAAATAA	711		6	9	9	3	0	2	1	6	0	4	7	3	7	6	3	5	0	1	0	5	5	10	4	6	3	3	3	2	3	0	7	3	1	3	3	4	7	4	11	2	7	5	8	2	3	2	0	4	4	1	2	0	3	3	7	3	4	2	2	5	1	2	5	1		0.222222	0.333333	0.333333	0.111111	0	0.153846	0.0769231	0.461538	0	0.307692	0.7	0.3	0.538462	0.461538	0.375	0.625	0	1	0	0.5	0.5	0.714286	0.285714	0.4	0.2	0.2	0.2	0.4	0.6	0	0.7	0.3	0.0454545	0.136364	0.136364	0.181818	0.318182	0.181818	0.846154	0.153846	0.384615	0.615385	0.285714	0.428571	0.285714	0	0.285714	0.285714	0.0714286	0.142857	0	0.214286	0.176471	0.411765	0.176471	0.235294	0.285714	0.714286	0.111111	0.222222	0.555556	0.111111			-0.0920658	0.473769	0.0407067	-0.442389	-0.511474	0.856951	-0.0272734	0.546098	-0.812893	-0.113315	0.749594	-0.749594	0.824253	-0.824253	-0.545775	0.545775	-0.665176	0.809377	-0.312666	0.491348	-0.491348	0.135698	-0.135698	1.50434	-0.880095	0.249332	-0.620468	-0.0609139	0.0609139	-0.718937	1.49182	-0.925476	-0.00154091	-0.176315	0.402653	0.222921	-0.466335	0.572267	0.502042	-0.502042	-0.0386684	0.0386684	0.358803	1.60867	-0.629852	-0.977321	0.844799	0.140589	-0.55555	0.0173211	-1.08627	0.448828	0.0156157	0.137924	-0.462534	0.311359	-0.473478	0.473478	-0.387434	0.0831552	1.12151	-0.904082
ycfS / / protein erfk/srfk precursor / / b1113	TTGGTGATGATCAAAACGCGTTTTTCTCGCTGGCTAACGTTTTTTACGTTCGCCGCTGCCGTGGCGCTGGCGCTACCGGCAAAAGCCAACACCTGGCCGCTGCCGCCAGCGGGCAGTCGTCTGGTTGGCGAAAACAAATTTCATGTGGTGGAAAATGACGGTGGTTCTCTGGAAGCCATCGCCAAAAAATACAACGTCGGCTTTCTCGCTCTGTTACAGGCTAACCCCGGCGTTGATCCTTACGTACCGCGCGCGGGCAGCGTGTTAACGATCCCGTTGCAAACCCTACTTCCAGATGCGCCGCGCGAAGGCATTGTGATCAACATTGCGGAGCTGCGTCTCTATTACTACCCGCCGGGTAAAAATTCGGTAACCGTGTATCCAATAGGTATTGGTCAGTTAGGTGGTGACACGCTGACACCGACAATGGTGACCACCGTTTCAGACAAACGTGCAAACCCAACCTGGACGCCAACGGCAAACATCCGCGCCCGTTATAAAGCACAGGGAATTGAGTTGCCTGCGGTAGTGCCGGCTGGACTGGATAACCCAATGGGCCATCATGCGATTCGTCTGGCGGCCTATGGCGGCGTTTATTTGCTTCATGGTACGAACGCCGATTTCGGCATTGGCATGCGGGTAAGTTCTGGCTGTATTCGTCTGCGGGATGACGATATCAAAACACTCTTTAGCCAGGTCACCCCAGGCACCAAAGTGAATATCATCAACACTCCGATAAAAGTCTCTGCCGAACCAAACGGTGCGCGTCTGGTTGAAGTACATCAGCCGCTGTCAGAGAAGATTGATGACGATCCGCAGCTGCTGCCAATTACGCTGAATAGCGCAATGCAATCATTTAAAGATGCAGCACAAACTGACGCTGAAGTGATGCAACATGTGATGGATGTCCGTTCCGGGATGCCGGTGGATGTCCGCCGTCATCAAGTGAGCCCACAAACGCTGTAA	966		7	9	10	5	0	0	0	5	2	10	11	4	6	11	0	1	0	1	0	6	6	7	3	2	13	1	9	0	7	2	8	9	3	3	3	4	16	2	12	1	8	2	7	10	1	14	2	3	4	1	1	2	4	3	8	10	2	3	4	5	5	5	14	5		0.225806	0.290323	0.322581	0.16129	0	0	0	0.294118	0.117647	0.588235	0.733333	0.266667	0.352941	0.647059	0	1	0	1	0	0.5	0.5	0.7	0.3	0.08	0.52	0.04	0.36	0	1	0.105263	0.421053	0.473684	0.0967742	0.0967742	0.0967742	0.129032	0.516129	0.0645161	0.923077	0.0769231	0.222222	0.777778	0.37037	0.037037	0.518519	0.0740741	0.2	0.266667	0.0666667	0.0666667	0.133333	0.266667	0.130435	0.347826	0.434783	0.0869565	0.444444	0.555556	0.172414	0.172414	0.482759	0.172414			-0.0712907	0.203898	-0.0192057	-0.110714	-0.511474	-0.443239	-0.653424	-0.283716	0.0565006	1.23786	0.87846	-0.87846	-0.0113435	0.0113435	-1.68308	1.68308	-0.665176	0.809377	-0.312666	0.491348	-0.491348	0.0655175	-0.0655175	-0.379794	0.727561	-0.769503	0.210487	-1.44737	1.44737	-0.0967516	0.142348	-0.0647033	0.698043	-0.463558	-0.048525	-0.203751	0.44877	-0.503904	0.884612	-0.884612	-0.704982	0.704982	0.780505	-0.619827	0.264654	-0.597774	0.303419	0.0295156	-0.591449	-0.564825	-0.131226	0.809325	-0.219994	-0.157297	0.915861	-0.547814	0.101283	-0.101283	0.00883099	-0.252264	0.738284	-0.569107
ycfT / / hypothetical protein / / b1115	ATGAAACAAAAAGAGCTATGGATTAACCAGATCAAAGGGTTATGTATTTGTCTGGTGGTGATTTATCACTCGGTCATTACCTTTTATCCGCATCTGACCACTTTTCAGCATCCGTTATCGGAAGTCCTGAGCAAATGCTGGATCTATTTCAATCTTTACCTTGCCCCCTTTCGTATGCCGGTTTTTTTCTTTATATCCGGCTATTTGATTCGCCGCTATATCGACAGCGTACCGTGGGGAAATTGTCTCGATAAACGGATCTGGAACATCTTCTGGGTGCTGGCGCTTTGGGGCGTGGTGCAGTGGCTGGCGTTAAGTGCGCTGAACCAGTGGCTGGCACCTGAGCGCGATTTAAGCAATGCCTCCAATGCCGCTTATGCCGATTCCACCGGTGAGTTCCTGCACGGGATGATCACCGCCAGCACCAGCTTGTGGTATCTGTATGCGTTAATTGTCTATTTCGTGGTATGTAAAATTTTTAGCCGTCTGGCGCTGCCACTATTCGCCTTGTTTGTACTGCTGAGTGTGGCGGTTAATTTCGTTCCCACGCCGTGGTGGGGAATGAACAGTGTGATCCGCAATTTGCCTTATTACAGCCTTGGCGCATGGTTTGGCGCAACAATAATGACCTGTGTTAAAGAGGTGCCGTTGCGCCGCCATCTGCTGATGGCTTCTTTGCTTACCGTTCTGGCGGTCGGTGCCTGGTTGTTTACTATCTCGCTGCTGTTGTCGCTGGTATCGATTGTGGTGATCATGAAGCTGTTTTATCAATACGAGCAACGATTCGGTATGCGCTCCACCAGCCTGCTGAATGTGATTGGCTCCAACACCATTGCTATCTACACCACCCATCGCATTCTGGTTGAAATATTCAGCTTAACTCTGCTTGCGCAAATGAACGCAGCACGCTGGTCGCCGCAAGTCGAACTGACACTCCTGCTGGTTTATCCCTTTGTCAGTTTGTTCATCTGTACTGTTGCGGGCTTGCTGGTAAGAAAACTTTCACAGCGTGCATTCAGCGATCTGTTGTTCTCCCCGCCTTCACTGCCCGCTGCCGTCAGTTACTCCCGCTAA	1074		6	8	9	4	1	0	1	10	1	3	6	7	1	4	1	6	0	1	0	5	5	3	5	2	6	2	3	2	4	3	11	11	2	6	2	11	30	7	8	1	9	12	11	1	4	8	3	2	10	7	6	5	1	2	11	1	4	14	5	12	5	7	12	8		0.222222	0.296296	0.333333	0.148148	0.0625	0	0.0625	0.625	0.0625	0.1875	0.461538	0.538462	0.2	0.8	0.142857	0.857143	0	1	0	0.5	0.5	0.375	0.625	0.153846	0.461538	0.153846	0.230769	0.333333	0.666667	0.12	0.44	0.44	0.0344828	0.103448	0.0344828	0.189655	0.517241	0.12069	0.888889	0.111111	0.521739	0.478261	0.0625	0.25	0.5	0.1875	0.0645161	0.322581	0.225806	0.193548	0.16129	0.0322581	0.111111	0.611111	0.0555556	0.222222	0.294118	0.705882	0.15625	0.21875	0.375	0.25			-0.0920658	0.24138	0.0407067	-0.197581	-0.0835297	-0.443239	-0.144677	1.35629	-0.351028	-0.692196	-0.172294	0.172294	-0.700201	0.700201	-1.24982	1.24982	-0.665176	0.809377	-0.312666	0.491348	-0.491348	-1.53109	1.53109	0.0550057	0.433854	-0.0445624	-0.460669	-0.291989	0.291989	-0.00964568	0.23401	-0.231641	-0.151107	-0.415134	-0.758425	0.286268	0.453913	0.011452	0.714581	-0.714581	0.523963	-0.523963	-0.753106	0.592295	0.1935	-0.0165919	-0.552311	0.355569	0.608283	0.404636	0.0690262	-0.803923	-0.318892	1.05835	-1.10776	0.235646	-0.44305	0.44305	-0.0956528	0.0597726	0.171014	-0.145154
/ / putative nicotinic acid mononucleotide:5, 6-dimethylbenzimidazole(DMB)phosphoribosyltransferase / / b1121	ATGAAAAAATTCATTATACTGCTCAGTTTACTGATACTCCTGCCTCTGACAGCAGCCAGCAAGCCATTAATTCCAATAATGAAGACACTTTTTACGGACGTTACCGGTACTGTACCAGATGCTGAAGAGATCGCGCATAAAGCCGAGCTTTTTCGCCAACAAACGGGAATTGCACCGTTTATTGTGGTTTTACCCGACATTAATAATGAAGCCAGTCTCAGACAAAATGGTAAAGCGATGCTGGCGCATGCGTCATCTTCATTGAGTGATGTAAAAGGAAGTGTTCTGTTACTATTTACTACCCGCGAACCACGGTTAATTATGATCACCAACGGCCAGGTTGAAAGTGGTCTGGACGATAAACATCTCGGCCTTCTGATAGAAAATCACACGCTGGCTTATTTAAATGCAGATCTCTGGTATCAGGGAATCAATAATGCATTGGCTGTTCTACAAGCACAGATATTAAAACAATCGACGCCGCCACTAACGTATTATCCGCATCCAGGACAACAGCATGAAAATGCTCCCCCCGGCAGCACCAACACATTAGGTTTTATCGCCTGGGCTGCGACGTTTATCTTATTTTCCAGGATCTTTTACTACACGACTCGTTTTATTTATGCGTTAAAATTTGCAGTGGCGATGACTATTGCCAATATGGGTTATCAGGCTTTATGTTTGTATATCGATAATAGCTTTGCGATTACCAGAATATCGCCACTCTGGGCAGGGCTAATTGGTGTCTGTACGTTTATTGCCGCATTGTTATTGACGAGTAAACGATAA	789		8	6	8	6	2	1	1	2	1	1	2	10	3	5	0	2	0	1	0	6	5	6	2	4	3	1	6	1	5	6	7	11	4	12	6	5	9	3	9	2	6	1	12	7	3	3	1	2	3	1	2	6	1	3	5	9	4	3	2	7	2	1	2	5		0.285714	0.214286	0.285714	0.214286	0.25	0.125	0.125	0.25	0.125	0.125	0.166667	0.833333	0.375	0.625	0	1	0	1	0	0.545455	0.454545	0.75	0.25	0.285714	0.214286	0.0714286	0.428571	0.166667	0.833333	0.25	0.291667	0.458333	0.102564	0.307692	0.153846	0.128205	0.230769	0.0769231	0.818182	0.181818	0.0769231	0.923077	0.5	0.214286	0.214286	0.0714286	0.133333	0.2	0.0666667	0.133333	0.4	0.0666667	0.142857	0.238095	0.428571	0.190476	0.222222	0.777778	0.2	0.1	0.2	0.5			0.27595	-0.273195	-0.224619	0.239576	1.2003	0.613165	0.364071	-0.502383	0.110838	-0.993215	-1.31226	1.31226	0.0880109	-0.0880109	-1.68308	1.68308	-0.665176	0.809377	-0.312666	0.676256	-0.676256	0.31115	-0.31115	0.831434	-0.808325	-0.569374	0.566611	-0.869678	0.869678	0.758753	-0.483588	-0.140782	0.77697	1.06677	0.601892	-0.210437	-0.870442	-0.390078	0.362926	-0.362926	-1.30116	1.30116	1.42624	0.38902	-0.904303	-0.611329	-0.117655	-0.359241	-0.591449	-0.0554472	1.77887	-0.567116	-0.156417	-0.66395	0.882717	0.0517728	-0.703383	0.703383	0.18715	-0.739912	-0.750232	1.22091
ymfA / / hypothetical protein / / b1122	ATGTGGCTAATGAGTCAGGACAGTAAAGTTTTCTTTCGTATATTCCTCGGTATCGGTCTGGTACTGATCCTCATTTCTGTTGTTGTCTTTTATAACCAGTTCACCTATAGCAAAGACGCGATTCATACCGAAGGCGTCATTGTTGATACCGTCTGGCACTCCAGTCATTCTCATCGCACGGGTAAAGATGGTTCGTGGTATCCCGTCGTTGCCTTTCGACCGACGCCAGATTACACGCTAATTTTCAATTCGAGTATCGGCAGCGATTTTTATGAAGACAGCGAAGGCGATAAAGTTAATGTTTATTATTCTCCCGGGCATCCTGAAAAGGCTGAGATAAATAACCCGTGGGTTAATTTTTTTAAATGGGGGTTTATCGGCATTATGGGCGTTATTTTTATCGCCGTCGGTTTATTAATAAGTATGCCCTCCTCTAAAAAATCACGCAGGAAACGGAAGTCCCGCCCATGA	471		0	2	1	1	0	1	1	3	1	1	2	4	3	5	0	0	1	0	0	0	2	4	1	0	5	2	5	1	4	3	5	6	2	2	2	0	2	0	8	2	4	4	8	2	3	2	1	1	3	3	2	5	4	0	3	3	0	5	1	6	1	5	0	9		0	0.5	0.25	0.25	0	0.142857	0.142857	0.428571	0.142857	0.142857	0.333333	0.666667	0.375	0.625	$	$	1	0	0	0	1	0.8	0.2	0	0.416667	0.166667	0.416667	0.2	0.8	0.214286	0.357143	0.428571	0.25	0.25	0.25	0	0.25	0	0.8	0.2	0.333333	0.666667	0.25	0.375	0.25	0.125	0.0555556	0.166667	0.166667	0.111111	0.277778	0.222222	0	0.5	0.5	0	0.142857	0.857143	0.0666667	0.333333	0	0.6			-1.38012	1.51952	-0.423614	0.475641	-0.511474	0.76408	0.509427	0.382699	0.242799	-0.90721	-0.667933	0.667933	0.0880109	-0.0880109	$	$	1.50408	-1.23602	-0.312666	-1.54264	1.54264	0.556782	-0.556782	-0.850827	0.208422	0.0370751	0.504784	-0.75414	0.75414	0.547655	-0.166831	-0.28828	2.7868	0.64818	1.6977	-1.24673	-0.781538	-1.0958	0.2725	-0.2725	-0.249083	0.249083	0.180897	1.30376	-0.767078	-0.336835	-0.608907	-0.553619	0.162437	-0.22524	0.90341	0.503449	-0.887554	0.545327	1.26387	-1.05147	-0.990764	0.990764	-0.674725	0.831398	-1.80309	1.76734
potD / / () / / b1123	ATGAAAAAATGGTCACGCCACCTGCTCGCGGCGGGTGCTCTGGCACTGGGCATGAGCGCCGCTCACGCCGATGACAACAACACGCTGTATTTCTACAACTGGACCGAGTACGTGCCGCCAGGACTGCTTGAACAGTTCACCAAAGAAACCGGTATTAAGGTTATCTATTCGACTTACGAGTCGAACGAAACCATGTACGCCAAGCTGAAAACATACAAAGACGGTGCCTATGATCTGGTGGTTCCTTCAACCTATTACGTTGATAAAATGCGTAAAGAAGGGATGATCCAGAAGATCGACAAGTCGAAGTTAACAAACTTCAGCAATCTCGATCCAGACATGCTCAACAAGCCTTTTGACCCGAATAACGACTACTCCATTCCGTATATCTGGGGTGCGACGGCGATTGGTGTTAACGGTGATGCGGTGGATCCGAAATCTGTCACCAGCTGGGCCGATCTGTGGAAGCCAGAGTACAAAGGCAGCCTGCTGTTGACCGACGATGCCCGTGAAGTGTTCCAGATGGCGCTGCGTAAGCTGGGCTACTCCGGTAACACCACCGATCCGAAAGAGATTGAAGCTGCATATAACGAGCTGAAAAAACTGATGCCAAACGTGGCAGCCTTTAACTCCGATAACCCGGCGAACCCGTACATGGAAGGCGAAGTTAACCTCGGCATGATCTGGAACGGTTCTGCTTTCGTTGCACGCCAGGCGGGTACGCCAATTGACGTGGTGTGGCCGAAAGAAGGCGGCATTTTCTGGATGGACAGCCTGGCGATCCCGGCAAATGCCAAAAACAAAGAAGGCGCGCTGAAATTGATCAACTTCCTGCTGCGCCCGGATGTGGCAAAACAGGTTGCTGAAACTATCGGTTATCCAACGCCAAACCTTGCGGCGCGTAAGCTGTTAAGTCCAGAAGTGGCGAACGATAAAACACTCTACCCGGATGCTGAAACCATTAAAAATGGCGAATGGCAGAATGACGTTGGCGCAGCCAGCAGCATTTATGAAGAGTATTATCAGAAGCTGAAAGCAGGACGTTAA	1047		8	9	13	6	0	0	0	3	0	5	20	5	10	13	0	0	0	1	0	0	7	15	6	2	10	1	10	2	0	0	8	8	0	2	5	2	20	2	20	10	11	7	2	8	0	11	2	2	7	3	3	1	2	3	10	4	2	9	11	10	0	1	9	8		0.222222	0.25	0.361111	0.166667	0	0	0	0.375	0	0.625	0.8	0.2	0.434783	0.565217	$	$	0	1	0	0	1	0.714286	0.285714	0.0869565	0.434783	0.0434783	0.434783	1	0	0	0.5	0.5	0	0.0645161	0.16129	0.0645161	0.645161	0.0645161	0.666667	0.333333	0.777778	0.222222	0.380952	0	0.52381	0.0952381	0.111111	0.388889	0.166667	0.166667	0.0555556	0.111111	0.157895	0.526316	0.210526	0.105263	0.52381	0.47619	0	0.0555556	0.5	0.444444			-0.0920658	-0.0491062	0.19548	-0.075177	-0.511474	-0.443239	-0.653424	0.117174	-0.812893	1.41493	1.13619	-1.13619	0.357276	-0.357276	$	$	-0.665176	0.809377	-0.312666	-1.54264	1.54264	0.135698	-0.135698	-0.338835	0.299435	-0.747354	0.598868	2.01877	-2.01877	-0.718937	0.524275	0.0657168	-0.621172	-0.697608	0.686729	-0.725239	1.04528	-0.503904	-0.390621	0.390621	1.57451	-1.57451	0.833218	-0.830631	0.284984	-0.489332	-0.258012	0.742235	0.162437	0.199242	-0.688338	-0.26124	-0.0794548	0.666834	-0.280807	-0.441782	0.388663	-0.388663	-1.10566	-1.03921	0.829048	0.917344
potC / / spermidine/putrescine ABC transporter, permease protein / / b1124	ATGATCGGTCGACTGCTTCGCGGCGGTTTTATGACCGCTATCTACGCGTACCTGTATATCCCAATCATTATTTTGATTGTGAACTCCTTTAACAGCTCGCGCTTTGGCATCAACTGGCAGGGCTTTACCACCAAATGGTATAGCCTGCTGATGAACAACGACAGCCTGTTACAGGCAGCGCAGCATTCACTAACAATGGCGGTGTTTTCGGCGACGTTTGCTACGCTTATCGGTTCACTGACGGCAGTTGCGCTGTACCGTTATCGCTTTCGTGGTAAGCCGTTCGTTAGCGGAATGCTGTTTGTGGTGATGATGTCACCAGATATCGTGATGGCGATTTCGCTGCTGGTGCTGTTTATGCTGCTGGGTATTCAGCTTGGCTTCTGGTCGCTGCTGTTCTCGCATATCACCTTCTGCCTGCCATTTGTGGTGGTGACGGTGTATTCGCGCCTGAAAGGTTTTGACGTGCGAATGCTGGAAGCGGCGAAAGATCTCGGTGCCAGCGAATTTACCATTCTGCGAAAAATCATTCTGCCACTGGCAATGCCAGCGGTGGCGGCGGGCTGGGTGTTAAGCTTTACCCTGTCGATGGACGATGTGGTAGTTTCTTCGTTCGTCACCGGACCAAGTTATGAAATTCTGCCGTTAAAAATTTATTCGATGGTCAAAGTCGGCGTATCGCCGGAAGTTAACGCGCTGGCAACCATATTACTGGTGCTGTCGCTGGTGATGGTTATTGCCAGCCAGCTTATTGCTCGTGATAAAACGAAAGGTAACACAGGGGACGTTAAATGA	795		4	2	12	3	0	0	3	4	0	3	7	0	4	4	1	0	1	0	0	0	5	4	0	2	6	1	8	0	2	1	9	11	1	4	1	1	27	4	9	1	14	5	13	6	0	3	0	3	7	1	11	1	1	2	8	5	0	4	3	6	2	3	16	6		0.190476	0.0952381	0.571429	0.142857	0	0	0.3	0.4	0	0.3	1	0	0.5	0.5	1	0	1	0	0	0	1	1	0	0.117647	0.352941	0.0588235	0.470588	0	1	0.047619	0.428571	0.52381	0.0263158	0.105263	0.0263158	0.0263158	0.710526	0.105263	0.9	0.1	0.277778	0.722222	0.666667	0	0.333333	0	0.125	0.291667	0.0416667	0.458333	0.0416667	0.0416667	0.133333	0.533333	0.333333	0	0.333333	0.666667	0.0740741	0.111111	0.592593	0.222222			-0.276074	-1.02016	1.36734	-0.232554	-0.511474	-0.443239	1.78856	0.241086	-0.812893	-0.150364	1.90939	-1.90939	0.651019	-0.651019	1.34974	-1.34974	1.50408	-1.23602	-0.312666	-1.54264	1.54264	1.53931	-1.53931	-0.158131	-0.11173	-0.64964	0.784824	-1.44737	1.44737	-0.437472	0.178722	0.183716	-0.262438	-0.401966	-0.851499	-1.03401	1.34746	-0.130076	0.769841	-0.769841	-0.477033	0.477033	2.25646	-0.830631	-0.446885	-0.977321	-0.170289	0.175299	-0.77992	2.42777	-0.787822	-0.739171	-0.205159	0.699235	0.374511	-1.05147	-0.30105	0.30105	-0.626843	-0.665088	1.31648	-0.29694
potB / / spermidine/putrescine ABC transporter, permease protein / / b1125	ATGAAGAACACAAGTAAGTTCCAGAATGTAGTGATTGTCACTATTGTCGGTTGGCTTGTGTTGTTTGTCTTTCTGCCCAACCTGATGATCATTGGCACCAGCTTTTTGACCCGCGACGACGCCAGTTTTGTCAAAATGGTCTTTACGCTGGATAACTACACGCGTCTGCTCGATCCGCTCTATTTTGAAGTGCTATTGCACTCGCTGAATATGGCGCTGATCGCCACCCTCGCCTGCCTGGTGCTGGGCTACCCGTTTGCCTGGTTTCTGGCGAAGTTGCCACACAAGGTGCGTCCGCTGCTGCTGTTTCTGCTGATTGTTCCGTTCTGGACCAACTCATTAATTCGTATCTACGGGCTGAAAATTTTCCTCAGCACCAAAGGCTATCTCAACGAGTTTTTGCTCTGGCTGGGCGTTATCGACACACCAATCCGTATCATGTTCACGCCCAGTGCGGTGATTATCGGTCTGGTTTACATTCTGCTGCCGTTTATGGTGATGCCGCTGTACTCCAGTATCGAAAAACTGGATAAGCCGTTGCTTGAGGCGGCGCGCGATCTCGGTGCCAGCAAGTTACAGACTTTTATCCGTATCATTATTCCACTGACGATGCCGGGAATTATTGCCGGATGTCTGCTGGTGATGCTGCCAGCGATGGGCCTGTTCTATGTATCCGACCTGATGGGCGGTGCGAAAAACCTGCTGATCGGTAACGTCATCAAGGTCCAGTTCCTTAATATTCGTGACTGGCCGTTTGGTGCAGCTACCAGCATTACGCTGACTATCGTAATGGGCCTGATGTTGCTGGTTTACTGGCGCGCTTCTCGTTTGCTGAATAAGAAGGTGGAACTCGAATGA	858		1	6	7	2	0	0	0	3	0	7	7	4	5	4	1	1	1	0	0	0	3	4	2	2	7	1	6	2	0	0	13	14	1	2	8	8	33	3	5	9	13	6	13	4	2	9	0	1	4	2	1	4	1	2	6	5	3	6	6	3	3	7	9	4		0.0625	0.375	0.4375	0.125	0	0	0	0.3	0	0.7	0.636364	0.363636	0.555556	0.444444	0.5	0.5	1	0	0	0	1	0.666667	0.333333	0.125	0.4375	0.0625	0.375	1	0	0	0.481481	0.518519	0.0181818	0.0363636	0.145455	0.145455	0.6	0.0545455	0.357143	0.642857	0.315789	0.684211	0.266667	0.133333	0.6	0	0.0769231	0.307692	0.153846	0.0769231	0.307692	0.0769231	0.125	0.375	0.3125	0.1875	0.666667	0.333333	0.130435	0.304348	0.391304	0.173913			-1.01786	0.735206	0.621107	-0.350586	-0.511474	-0.443239	-0.653424	-0.25456	-0.812893	1.77615	0.503577	-0.503577	0.901245	-0.901245	-0.166672	0.166672	1.50408	-1.23602	-0.312666	-1.54264	1.54264	-0.0982372	0.0982372	-0.114838	0.313087	-0.626229	0.288389	2.01877	-2.01877	-0.718937	0.434687	0.157494	-0.37332	-0.90187	0.506257	-0.0710088	0.836504	-0.595378	-1.93001	1.93001	-0.321067	0.321067	0.26392	-0.071737	0.577731	-0.977321	-0.473947	0.26875	0.0657847	-0.48646	1.11768	-0.496529	-0.247809	-0.031828	0.263341	0.0345347	0.905948	-0.905948	-0.262524	0.636204	0.256845	-0.560915
potA / / spermidine/putrescine ABC transporter, ATP-binding protein / / b1126	ATGGGACAGAGTAAAAAATTGAATAAACAACCGAGTTCGCTTTCACCGCTGGTGCAATTGGCGGGAATTCGCAAATGCTTTGATGGTAAAGAGGTCATTCCCCAGCTGGATCTGACTATCAACAATGGCGAGTTCCTCACGCTGCTTGGCCCTTCTGGCTGCGGTAAAACAACCGTTCTTCGCCTGATTGCAGGTCTGGAAACTGTTGATTCCGGACGCATCATGCTGGATAACGAGGACATCACCCACGTTCCGGCGGAAAACCGCTATGTGAACACTGTTTTCCAAAGCTACGCACTTTTCCCCCACATGACCGTGTTCGAAAATGTGGCCTTTGGGTTGCGCATGCAAAAAACCCCCGCTGCTGAAATTACGCCCCGCGTGATGGAAGCCCTGCGGATGGTGCAGTTGGAAACCTTCGCTCAACGCAAACCGCATCAGCTCTCTGGTGGTCAACAGCAACGCGTCGCCATTGCTCGCGCGGTGGTTAACAAGCCTCGTCTGTTGTTGCTGGATGAGTCGCTCTCAGCGCTGGATTACAAACTGCGTAAGCAAATGCAGAACGAGCTGAAAGCGTTACAGCGTAAGCTTGGCATTACATTCGTCTTTGTGACTCACGACCAGGAAGAAGCACTCACCATGTCAGACAGGATTGTGGTGATGCGCGATGGTCGCATTGAGCAAGACGGCACGCCGCGTGAAATCTACGAAGAGCCGAAAAACCTGTTTGTTGCCGGCTTCATTGGCGAAATCAATATGTTTAACGCCACTGTCATCGAACGTCTAGACGAGCAGCGCGTACGCGCCAACGTTGAAGGCCGCGAATGTAATATCTACGTTAACTTCGCCGTTGAACCGGGGCAAAAACTGCATGTTCTGCTGCGCCCGGAAGACTTACGTGTTGAAGAGATTAACGACGACAACCACGCTGAAGGGCTGATTGGTTACGTTCGCGAGCGTAACTACAAAGGCATGACGCTGGAGTCGGTTGTTGAACTGGAAAATGGCAAGATGGTGATGGTCAGCGAATTCTTCAATGAAGACGATCCTGACTTTGACCACTCTCTCGACCAAAAAATGGCCATTAATTGGGTAGAAAGCTGGGAGGTCGTACTGGCTGATGAAGAACACAAGTAA	1137		3	8	5	6	0	1	0	16	1	7	13	8	12	9	2	1	0	1	0	11	9	25	12	3	10	3	7	6	2	0	7	12	1	2	5	6	21	5	14	5	14	10	6	0	4	8	3	3	3	1	3	2	3	2	6	4	5	2	6	1	3	6	11	14		0.136364	0.363636	0.227273	0.272727	0	0.04	0	0.64	0.04	0.28	0.619048	0.380952	0.571429	0.428571	0.666667	0.333333	0	1	0	0.55	0.45	0.675676	0.324324	0.130435	0.434783	0.130435	0.304348	0.75	0.25	0	0.368421	0.631579	0.025	0.05	0.125	0.15	0.525	0.125	0.736842	0.263158	0.625	0.375	0	0.266667	0.533333	0.2	0.2	0.2	0.0666667	0.2	0.133333	0.2	0.117647	0.352941	0.235294	0.294118	0.857143	0.142857	0.0882353	0.176471	0.323529	0.411765			-0.589723	0.663905	-0.550247	0.625864	-0.511474	-0.10519	-0.653424	1.43064	-0.517299	-0.24669	0.436633	-0.436633	0.972738	-0.972738	0.338798	-0.338798	-0.665176	0.809377	-0.312666	0.694747	-0.694747	-0.0539792	0.0539792	-0.0828385	0.299435	-0.193639	-0.078541	1.15223	-1.15223	-0.718937	-0.11227	0.717817	-0.280375	-0.802931	0.273148	-0.0342676	0.489781	0.0509966	-0.0416101	0.0416101	0.947651	-0.947651	-1.06444	0.687157	0.321577	0.0474568	0.303419	-0.359241	-0.591449	0.453931	-0.131226	0.350511	-0.285441	-0.133679	-0.148642	0.652065	1.59566	-1.59566	-0.535304	-0.224945	-0.0999406	0.738773
/ / hypothetical protein / /	GTGACAACATTATTAAGAAGCAAGAAAAGACAAATATTGCGTCAGGTCACTTTTACCCCTGCAAGCGGGAATATTTATCAGCATTACCTTAATGAATATAAAGCTAAGCCAGTAATTCACAACAAAGATTGGCGATTCAAGCGGTTTGCCGTAGAATTACCGCCCTCATTAAGAGTCACCAAGGTGGTTAACCACAAACCCCGCATCGGTAAGCCATCCGTTGCGTTTACATGGGACAGAGTAAAAAATTGA	252		1	1	1	1	4	0	1	1	1	1	2	3	1	1	0	0	1	0	0	1	2	2	0	0	0	1	1	2	1	1	1	2	0	4	0	1	0	1	5	5	0	1	3	2	2	1	1	1	2	1	0	0	0	3	2	0	1	2	1	2	3	2	2	2		0.25	0.25	0.25	0.25	0.5	0	0.125	0.125	0.125	0.125	0.4	0.6	0.5	0.5	$	$	1	0	0	0.333333	0.666667	1	0	0	0	0.5	0.5	0.666667	0.333333	0.25	0.25	0.5	0	0.666667	0	0.166667	0	0.166667	0.5	0.5	0.25	0.75	0.333333	0.333333	0.166667	0.166667	0.25	0.5	0.25	0	0	0	0.5	0.333333	0	0.166667	0.333333	0.666667	0.333333	0.222222	0.222222	0.222222			0.0689411	-0.0491062	-0.423614	0.475641	2.91208	-0.443239	0.364071	-1.12194	0.110838	-0.993215	-0.410201	0.410201	0.651019	-0.651019	$	$	1.50408	-1.23602	-0.312666	-0.186647	0.186647	1.53931	-1.53931	-0.850827	-1.88488	2.15965	0.937573	0.863388	-0.863388	0.758753	-0.685161	0.0657168	-0.621172	3.67133	-1.15141	0.10045	-1.93728	0.433261	-1.21952	1.21952	-0.591008	0.591008	0.59601	1.0666	-1.08727	-0.12334	0.619224	1.39016	0.790675	-1.0742	-1.08627	-1.02593	1.67143	-0.224213	-1.40421	-0.0861321	-0.30105	0.30105	1.04903	0.0831552	-0.633249	-0.29694
ycfD / / conserved hypothetical protein / / b1128	ATGCTTAACATGGAATACCAACTCACTCTTAACTGGCCCGATTTTCTTGAACGTCACTGGCAGAAACGCCCGGTGGTGTTAAAACGCGGCTTTAATAATTTTATTGACCCGATCTCTCCAGACGAGTTGGCGGGTCTGGCGATGGAAAGCGAAGTTGACAGTCGACTGGTCAGTCACCAGGATGGCAAATGGCAGGTCAGCCACGGCCCGTTCGAAAGCTACGATCATCTCGGTGAAACCAACTGGTCATTACTGGTACAGGCAGTGAACCACTGGCATGAGCCGACCGCCGCGCTGATGCGACCGTTCCGTGAACTACCGGACTGGCGTATTGATGATCTGATGATTTCTTTTTCTGTACCCGGCGGCGGCGTCGGCCCGCATCTCGATCAGTACGACGTGTTTATCATTCAGGGTACCGGACGTCGTCGCTGGCGAGTGGGCGAAAAGCTGCAAATGAAACAGCACTGCCCACATCCGGATCTGTTACAGGTCGATCCGTTCGAAGCCATCATCGATGAAGAGCTGGAGCCTGGTGATATTCTTTATATTCCGCCAGGATTCCCGCATGAAGGCTACGCGCTGGAAAATGCGATGAACTATTCCGTGGGCTTTCGCGCGCCAAATACGCGGGAACTGATTAGTGGATTTGCCGATTATGTGCTGCAACGTGAACTGGGCGGCAACTACTACAGCGATCCGGATGTTCCACCTCGCGCTCATCCTGCGGATGTTCTGCCGCAAGAGATGGATAAACTGCGTGAGATGATGCTCGAATTGATCAACCAGCCGGAACACTTTAAGCAATGGTTTGGCGAGTTTATATCCCAGTCACGTCATGAACTGGATATCGCGCCGCCAGAGCCGCCTTATCAGCCGGATGAAATCTACGATGCGCTGAAACAAGGTGAAGTGCTGGTGCGCCTGGGTGGTCTGCGCGTATTGCGCATTGGCGACGACGTGTATGCCAATGGTGAGAAGATCGATTCCCCGCACCGTCCGGCACTGGATGCACTCGCCAGCAACATTGCGCTGACTGCGGAGAATTTTGGCGATGCGCTGGAAGATCCGTCATTCCTCGCGATGCTCGCGGCGCTGGTCAATAGCGGGTATTGGTTCTTCGAAGGGTAA	1131		3	5	15	1	0	0	3	8	1	9	8	7	7	22	1	0	0	1	0	6	11	21	10	3	15	2	8	7	7	1	8	9	1	3	7	3	23	4	6	3	11	7	11	6	2	20	4	3	6	3	0	3	3	0	3	1	2	9	7	6	3	5	10	3		0.125	0.208333	0.625	0.0416667	0	0	0.142857	0.380952	0.047619	0.428571	0.533333	0.466667	0.241379	0.758621	1	0	0	1	0	0.352941	0.647059	0.677419	0.322581	0.107143	0.535714	0.0714286	0.285714	0.5	0.5	0.0555556	0.444444	0.5	0.0243902	0.0731707	0.170732	0.0731707	0.560976	0.097561	0.666667	0.333333	0.388889	0.611111	0.1875	0.0625	0.625	0.125	0.166667	0.333333	0.166667	0	0.166667	0.166667	0	0.5	0.166667	0.333333	0.538462	0.461538	0.142857	0.238095	0.47619	0.142857			-0.65559	-0.310544	1.66583	-0.901404	-0.511474	-0.443239	0.509427	0.146677	-0.460996	0.468874	0.105264	-0.105264	-0.513826	0.513826	1.34974	-1.34974	-0.665176	0.809377	-0.312666	-0.106883	0.106883	-0.0454131	0.0454131	-0.219979	0.806508	-0.569374	-0.175314	0.285699	-0.285699	-0.390561	0.255511	0.0657168	-0.288687	-0.634814	0.794327	-0.655283	0.656095	-0.200739	-0.390621	0.390621	-0.0211339	0.0211339	-0.130437	-0.474899	0.673789	-0.336835	0.0928821	0.418272	0.162437	-1.0742	0.107536	0.121104	-0.887554	0.545327	-0.514849	0.879203	0.441718	-0.441718	-0.182225	0.190047	0.703708	-0.730613
phoQ / / sensor protein PhoQ / phoQ / b1129	ATGAAAAAATTACTGCGTCTTTTTTTCCCGCTCTCGCTGCGGGTACGTTTTCTGTTGGCAACGGCAGCGGTAGTACTGGTGCTTTCGCTTGCCTACGGAATGGTCGCGCTGATCGGTTATAGCGTCAGTTTCGATAAAACTACGTTTCGGCTGTTACGTGGCGAGAGCAATCTGTTCTATACCCTTGCGAAGTGGGAAAACAATAAGTTGCATGTCGAGTTACCCGAAAATATCGACAAGCAAAGCCCCACCATGACGCTAATTTATGATGAGAACGGGCAGCTTTTATGGGCGCAACGTGACGTGCCCTGGCTGATGAAGATGATCCAGCCTGACTGGCTGAAATCGAATGGTTTTCATGAAATTGAAGCGGATGTTAACGATACCAGCCTCTTGCTGAGTGGAGATCATTCGATACAGCAACAGTTGCAGGAAGTGCGGGAAGATGATGACGACGCGGAGATGACCCACTCGGTGGCAGTAAACGTCTACCCGGCAACATCGCGGATGCCAAAATTAACCATTGTGGTGGTGGATACCATTCCGGTGGAGCTAAAAAGTTCCTATATGGTCTGGAGCTGGTTTATCTATGTGCTCTCAGCCAATCTGCTGTTAGTGATCCCGCTGCTGTGGGTCGCCGCCTGGTGGAGTTTACGCCCCATCGAAGCCCTGGCAAAAGAAGTCCGCGAACTGGAAGAACATAACCGCGAATTGCTCAATCCAGCCACAACGCGAGAACTGACCAGTCTGGTACGAAACCTGAACCGATTGTTAAAAAGTGAACGCGAACGTTACGACAAATACCGTACGACGCTCACCGACCTGACCCATAGTCTGAAAACGCCACTGGCGGTGCTGCAAAGTACGCTGCGTTCTCTGCGTAGTGAAAAGATGAGCGTCAGTGATGCTGAGCCGGTAATGCTGGAGCAAATCAGCCGCATTTCACAGCAAATTGGCTACTACCTGCATCGTGCCAGTATGCGCGGCGGGACATTGCTCAGCCGCGAGCTGCATCCGGTCGCCCCACTGCTGGACAATCTCACCTCAGCGCTGAACAAAGTGTATCAACGCAAAGGGGTCAATATCTCTCTCGATATTTCGCCAGAGATCAGCTTTGTCGGTGAGCAGAACGATTTTGTCGAGGTGATGGGCAACGTGCTGGATAATGCCTGTAAATATTGCCTCGAGTTTGTCGAAATTTCTGCAAGGCAAACCGACGAGCATCTCTATATTGTGGTCGAGGATGATGGCCCCGGTATTCCATTAAGCAAGCGAGAGGTCATTTTCGACCGTGGTCAACGGGTTGATACTTTACGCCCTGGGCAAGGTGTAGGGCTGGCGGTAGCCCGCGAAATCACCGAGCAATATGAGGGTAAAATCGTCGCCGGAGAGAGCATGCTGGGCGGTGCGCGGATGGAGGTGATTTTTGGTCGCCAGCATTCTGCGCCGAAAGATGAATAA	1461		6	11	11	1	0	1	4	11	6	10	10	9	10	16	1	1	0	1	0	11	8	19	19	3	6	5	9	1	9	1	11	12	2	10	10	7	34	5	15	6	14	4	9	6	5	7	2	3	11	1	7	11	4	3	12	8	2	9	6	9	8	16	16	2		0.206897	0.37931	0.37931	0.0344828	0	0.03125	0.125	0.34375	0.1875	0.3125	0.526316	0.473684	0.384615	0.615385	0.5	0.5	0	1	0	0.578947	0.421053	0.5	0.5	0.130435	0.26087	0.217391	0.391304	0.1	0.9	0.0416667	0.458333	0.5	0.0294118	0.147059	0.147059	0.102941	0.5	0.0735294	0.714286	0.285714	0.307692	0.692308	0.3	0.25	0.35	0.1	0.0810811	0.297297	0.027027	0.189189	0.297297	0.108108	0.12	0.48	0.32	0.08	0.4	0.6	0.190476	0.380952	0.380952	0.047619			-0.180897	0.762251	0.296884	-0.948888	-0.511474	-0.179138	0.364071	-0.037715	0.572703	-0.09016	0.0781339	-0.0781339	0.131319	-0.131319	-0.166672	0.166672	-0.665176	0.809377	-0.312666	0.812504	-0.812504	-0.917011	0.917011	-0.0828385	-0.574291	0.360075	0.373065	-1.10075	1.10075	-0.472655	0.322702	0.0657168	-0.220234	-0.0987152	0.52454	-0.414647	0.374206	-0.421213	-0.153792	0.153792	-0.354291	0.354291	0.429965	0.592295	-0.382847	-0.464932	-0.447685	0.208133	-0.890286	0.371329	1.04323	-0.281907	-0.273399	0.452982	0.303362	-0.588106	-0.0596504	0.0596504	0.125587	1.15207	0.202349	-1.25102
phoP / / virulence transcriptional regulatory protein phop / / b1130	ATGCGCGTACTGGTTGTTGAAGACAATGCGTTGTTACGTCACCACCTTAAAGTTCAGATTCAGGATGCTGGTCATCAGGTCGATGACGCAGAAGATGCCAAAGAAGCCGATTATTATCTCAATGAACATATACCGGATATTGCGATTGTCGATCTCGGATTGCCAGACGAGGACGGTCTGTCACTGATTCGCCGCTGGCGTAGCAACGATGTTTCACTGCCGATTCTGGTATTAACCGCCCGTGAAAGCTGGCAGGACAAAGTCGAAGTATTAAGTGCCGGTGCTGATGATTATGTGACTAAACCGTTTCATATTGAAGAGGTGATGGCGCGAATGCAGGCATTAATGCGGCGTAATAGCGGTCTGGCTTCACAGGTCATTTCGCTCCCCCCGTTTCAGGTTGATCTCTCTCGCCGTGAATTATCTATTAATGACGAAGTGATCAAACTGACCGCGTTCGAATACACTATTATGGAAACGTTGATACGCAATAATGGCAAAGTGGTCAGCAAAGATTCGTTAATGCTCCAACTCTATCCGGATGCGGAGCTGCGGGAAAGCCATACCATTGATGTACTGATGGGACGTCTGCGCAAAAAAATTCAGGCACAATATCCCCAAGAAGTGATTACCACCGTTCGCGGCCAGGGCTATCTGTTCGAATTGCGCTGA	672		3	4	5	3	0	0	1	8	2	6	1	6	6	13	0	0	1	0	0	3	9	14	3	2	3	0	4	2	4	2	1	12	0	6	6	4	11	1	9	0	7	2	2	1	2	5	0	3	5	0	2	1	2	0	5	1	2	2	1	6	4	5	5	6		0.2	0.266667	0.333333	0.2	0	0	0.0588235	0.470588	0.117647	0.352941	0.142857	0.857143	0.315789	0.684211	$	$	1	0	0	0.25	0.75	0.823529	0.176471	0.222222	0.333333	0	0.444444	0.333333	0.666667	0.133333	0.0666667	0.8	0	0.214286	0.214286	0.142857	0.392857	0.0357143	1	0	0.5	0.5	0.125	0.25	0.625	0	0.230769	0.384615	0	0.153846	0.0769231	0.153846	0	0.625	0.125	0.25	0.142857	0.857143	0.2	0.25	0.25	0.3			-0.220871	0.0554687	0.0407067	0.14515	-0.511474	-0.443239	-0.174603	0.590953	0.0565006	0.104616	-1.40431	1.40431	-0.178677	0.178677	$	$	1.50408	-1.23602	-0.312666	-0.525645	0.525645	0.672373	-0.672373	0.457598	-0.210239	-1.02421	0.649047	-0.291989	0.291989	0.0691645	-1.57208	1.55251	-0.621172	0.389053	1.29069	-0.0920038	-0.121113	-0.768142	1.26718	-1.26718	0.434765	-0.434765	-0.441772	0.592295	0.673789	-0.977321	0.49776	0.717315	-1.09404	0.101285	-0.535285	0.032871	-0.887554	1.12248	-0.73719	0.396535	-0.990764	0.990764	0.18715	0.270216	-0.487019	0.128059
purB / / adenylosuccinate lyase / / b1131	ATGGAATTATCCTCACTGACCGCCGTTTCCCCTGTCGATGGACGCTACGGCGATAAAGTCAGCGCGCTGCGCGGGATTTTCAGCGAATATGGTTTGCTGAAATTCCGTGTACAAGTTGAAGTACGTTGGCTGCAAAAACTGGCCGCGCACGCAGCGATCAAGGAAGTTCCTGCTTTTGCTGCCGACGCAATCGGTTACCTTGATGCAATCGTCGCCAGTTTCAGCGAAGAAGATGCGGCGCGCATCAAAACTATCGAGCGTACCACTAACCACGACGTTAAAGCGGTTGAGTATTTCCTGAAAGAAAAAGTGGCGGAGATCCCGGAACTGCACGCGGTTTCTGAATTCATCCACTTTGCCTGTACTTCGGAAGATATCAATAACCTCTCCCACGCATTAATGCTGAAAACCGCGCGTGATGAAGTGATCCTGCCATACTGGCGTCAACTGATTGATGGCATTAAAGATCTCGCCGTTCAGTATCGCGATATCCCGCTGCTGTCTCGTACCCACGGTCAGCCAGCCACGCCGTCAACCATCGGTAAAGAGATGGCAAACGTCGCCTACCGTATGGAGCGCCAGTACCGCCAGCTTAACCAGGTGGAGATCCTCGGCAAAATCAACGGCGCGGTCGGTAACTATAACGCCCACATCGCCGCTTACCCGGAAGTTGACTGGCATCAGTTCAGCGAAGAGTTCGTCACCTCGCTGGGTATTCAGTGGAACCCGTACACCACCCAGATCGAACCGCACGACTACATTGCCGAACTGTTTGATTGCGTTGCGCGCTTCAACACTATTCTGATCGACTTTGACCGTGACGTCTGGGGTTATATCGCCCTTAACCACTTCAAACAGAAAACCATTGCTGGTGAGATTGGTTCTTCCACCATGCCGCATAAAGTTAACCCGATCGACTTCGAAAACTCCGAAGGGAATCTGGGCCTTTCCAACGCGGTATTGCAGCATCTGGCAAGCAAACTGCCGGTTTCCCGCTGGCAGCGTGACCTGACCGACTCTACCGTGCTGCGTAACCTCGGCGTGGGTATCGGTTATGCCTTGATTGCATATCAATCCACCCTGAAAGGCGTGAGCAAACTGGAAGTGAACCGTGACCATCTGCTGGATGAACTGGATCACAACTGGGAAGTGCTGGCTGAACCAATCCAGACAGTTATGCGTCGCTATGGCATCGAAAAACCGTACGAGAAGCTGAAAGAGCTGACTCGCGGTAAGCGCGTTGACGCCGAAGGCATGAAGCAGTTTATCGATGGTCTGGCGTTGCCAGAAGAAGAGAAAGCCCGCCTGAAAGCGATGACGCCGGCTAACTATATTGGTCGAGCTATCACGATGGTTGATGAGCTGAAATAA	1371		7	15	14	7	0	0	1	12	0	12	17	2	12	14	1	1	0	1	0	4	13	25	12	1	9	2	14	10	4	0	23	10	0	2	4	4	31	4	22	4	9	10	5	4	0	11	2	2	6	8	2	1	4	1	13	3	5	7	9	9	3	7	8	14		0.162791	0.348837	0.325581	0.162791	0	0	0.04	0.48	0	0.48	0.894737	0.105263	0.461538	0.538462	0.5	0.5	0	1	0	0.235294	0.764706	0.675676	0.324324	0.0384615	0.346154	0.0769231	0.538462	0.714286	0.285714	0	0.69697	0.30303	0	0.0444444	0.0888889	0.0888889	0.688889	0.0888889	0.846154	0.153846	0.666667	0.333333	0.235294	0	0.647059	0.117647	0.0869565	0.26087	0.347826	0.0869565	0.0434783	0.173913	0.0454545	0.590909	0.136364	0.227273	0.5	0.5	0.09375	0.21875	0.25	0.4375			-0.436546	0.571048	-0.00248594	-0.100796	-0.511474	-0.443239	-0.327826	0.637602	-0.812893	0.716569	1.50244	-1.50244	0.477786	-0.477786	-0.166672	0.166672	-0.665176	0.809377	-0.312666	-0.585468	0.585468	-0.0539792	0.0539792	-0.624369	-0.145829	-0.534387	1.13732	1.02844	-1.02844	-0.718937	1.47716	-0.910457	-0.621172	-0.843239	-0.138389	-0.528233	1.24744	-0.280299	0.502042	-0.502042	1.11861	-1.11861	0.107642	-0.830631	0.758546	-0.374511	-0.410575	-0.0042893	1.52817	-0.409797	-0.774846	0.170975	-0.65492	0.965077	-0.676551	0.264899	0.302449	-0.302449	-0.499657	0.0597726	-0.487019	0.879398
ycfC / / conserved hypothetical protein / / b1132	GTGAACGTGGCAAAGAATTACTATGACATCACCCTCGCCCTGGCCGGTATTTGTCAGTCGGCACGCCTGGTGCAACAACTCGCTCACCAGGGGCATTGTGATGCCGATGCGCTACACGTCTCACTCAACAGTATTATTGATATGAACCCCAGCTCGACGCTGGCGGTTTTTGGCGGTAGCGAAGCCAACCTGCGCGTCGGGCTGGAAACCCTGCTCGGCGTGCTCAATGCCAGCAGTCGCCAGGGCTTAAACGCCGAATTAACCCGCTACACACTCAGCTTGATGGTGCTTGAGCGCAAACTCTCCTCAGCGAAAGGCGCGCTCGACACTCTGGGCAACCGGATCAACGGCCTGCAACGCCAGCTCGAACACTTCGATTTACAGTCCGAAACGCTGATGAGCGCGATGGCTGCTATCTATGTTGATGTGATTAGCCCGCTTGGCCCGCGCATTCAGGTCACCGGTTCCCCTGCTGTACTGCAAAGCCCACAAGTGCAGGCGAAAGTTCGCGCAACCCTGCTGGCAGGCATTCGCGCCGCCGTGCTCTGGCACCAGGTCGGCGGCGGACGTCTGCAACTGATGTTTTCTCGTAATCGCCTGACCACTCAGGCAAAACAAATTCTTGCTCATTTAACCCCGGAGTTGTGA	648		5	8	6	5	0	0	0	10	1	2	7	3	2	5	0	2	1	0	0	7	9	5	2	1	10	2	3	4	2	0	3	7	1	4	10	2	15	3	4	1	5	1	2	1	1	3	1	2	7	3	2	2	1	1	7	2	2	1	2	2	1	4	8	3		0.208333	0.333333	0.25	0.208333	0	0	0	0.769231	0.0769231	0.153846	0.7	0.3	0.285714	0.714286	0	1	1	0	0	0.4375	0.5625	0.714286	0.285714	0.0625	0.625	0.125	0.1875	0.666667	0.333333	0	0.3	0.7	0.0285714	0.114286	0.285714	0.0571429	0.428571	0.0857143	0.8	0.2	0.333333	0.666667	0.166667	0.166667	0.5	0.166667	0.117647	0.411765	0.176471	0.117647	0.117647	0.0588235	0.0833333	0.583333	0.166667	0.166667	0.5	0.5	0.0625	0.25	0.5	0.1875			-0.172569	0.473769	-0.423614	0.200232	-0.511474	-0.443239	-0.653424	2.07116	-0.244444	-0.854283	0.749594	-0.749594	-0.314138	0.314138	-1.68308	1.68308	1.50408	-1.23602	-0.312666	0.2371	-0.2371	0.135698	-0.135698	-0.482833	1.25507	-0.228247	-0.685387	0.863388	-0.863388	-0.718937	-0.443274	1.05691	-0.23169	-0.336502	2.10472	-0.784838	0.0439933	-0.309424	0.2725	-0.2725	-0.249083	0.249083	-0.234215	0.117986	0.1935	-0.12334	-0.216731	0.875632	0.236347	-0.175301	-0.243585	-0.621094	-0.461057	0.930097	-0.514849	-0.0861321	0.302449	-0.302449	-0.701659	0.270216	0.829048	-0.486672
ycfB / / conserved hypothetical protein / / b1133	GTGATAGAATACGCCGCCTTGAAGTTCAATGTCGTGAGTGATCCAATGTCTGAAACCGCAAAAAAAGTAATCGTCGGCATGTCCGGCGGTGTCGATTCCTCCGTTTCTGCCTGGCTGTTGCAACAACAGGGATATCAGGTCGAAGGCCTGTTTATGAAGAACTGGGAAGAAGACGACGGTGAGGAATATTGCACAGCGGCAGCGGATCTGGCTGATGCCCAGGCTGTCTGCGACAAGCTCGGCATTGAACTGCACACCGTTAACTTTGCTGCCGAGTACTGGGACAACGTCTTCGAACTGTTCCTTGCCGAATATAAAGCCGGTCGCACGCCGAATCCGGATATTCTGTGCAACAAAGAGATCAAATTTAAAGCCTTCCTCGAATTTGCCGCCGAAGATTTAGGTGCCGATTATATCGCTACCGGTCATTACGTACGTCGGGCCGATGTCGATGGCAAGAGCCGCCTGCTGCGTGGTCTGGACAGCAATAAAGACCAGAGCTACTTCCTTTATACGCTCAGCCATGAGCAGATTGCGCAAAGCCTGTTCCCGGTCGGCGAACTGGAAAAACCGCAGGTGCGTAAGATTGCTGAAGATCTTGGTCTGGTCACCGCGAAGAAAAAAGACTCTACCGGCATTTGCTTCATTGGCGAACGTAAATTCCGCGAGTTCCTGGGCCGTTATCTCCCGGCGCAACCGGGCAAAATCATTACCGTCGATGGCGATGAAATTGGTGAGCACCAGGGGCTGATGTATCACACTCTCGGTCAGCGTAAAGGTCTGGGTATCGGTGGCACCAAAGAAGGTACCGAAGAACCGTGGTATGTGGTGGACAAAGACGTCGAAAACAACATTCTGGTTGTCGCTCAGGGCCATGAACACCCGCGGCTGATGTCTGTCGGGTTGATTGCCCAGCAGTTGCACTGGGTCGATCGCGAACCATTCACCGGCACTATGCGTTGCACGGTAAAAACCCGCTATCGCCAGACCGATATCCCTTGCACCGTCAAGGCGCTGGACGATGATCGCATTGAAGTGATTTTCGATGAACCGGTTGCCGCCGTGACGCCGGGCCAGTCTGCCGTCTTCTATAACGGTGAAGTGTGCCTCGGTGGCGGTATTATTGAGCAGCGTCTGCCGCTGCCGGTCTGA	1152		2	16	6	6	0	0	0	7	2	8	7	3	10	17	7	0	1	0	0	4	14	25	7	1	16	2	16	5	3	1	6	14	0	1	6	4	20	3	16	7	6	12	4	2	0	12	1	0	5	3	0	1	5	1	12	4	2	5	4	10	3	17	8	4		0.0666667	0.533333	0.2	0.2	0	0	0	0.411765	0.117647	0.470588	0.7	0.3	0.37037	0.62963	1	0	1	0	0	0.222222	0.777778	0.78125	0.21875	0.0285714	0.457143	0.0571429	0.457143	0.625	0.375	0.047619	0.285714	0.666667	0	0.0294118	0.176471	0.117647	0.588235	0.0882353	0.695652	0.304348	0.75	0.25	0.133333	0	0.8	0.0666667	0	0.357143	0.214286	0	0.0714286	0.357143	0.0526316	0.631579	0.210526	0.105263	0.285714	0.714286	0.09375	0.53125	0.25	0.125			-0.993704	1.72867	-0.702206	0.14515	-0.511474	-0.443239	-0.653424	0.299397	0.0565006	0.671239	0.749594	-0.749594	0.0671588	-0.0671588	1.34974	-1.34974	1.50408	-1.23602	-0.312666	-0.638644	0.638644	0.46467	-0.46467	-0.682601	0.411771	-0.660342	0.714995	0.718966	-0.718966	-0.437472	-0.512385	0.89171	-0.621172	-0.95231	0.85973	-0.295779	0.782116	-0.286296	-0.246464	0.246464	1.46054	-1.46054	-0.400261	-0.830631	1.34619	-0.635729	-0.959801	0.557113	0.52143	-1.0742	-0.574642	1.432	-0.618188	1.15286	-0.280807	-0.441782	-0.473478	0.473478	-0.499657	2.16421	-0.487019	-0.828189
/ / MutT-like protein / / b1134	ATGTTTAAACCGCACGTTACCGTTGCTTGCGTGGTGCACGCAGAAGGCAAATTTTTAGTCGTTGAAGAGACGATTAATGGTAAAGCGTTATGGAACCAACCTGCCGGGCATCTGGAAGCCGATGAAACCTTAGTGGAAGCCGCCGCCCGTGAACTGTGGGAAGAAACCGGCATCAGCGCGCAGCCGCAACACTTTATTCGTATGCATCAGTGGATTGCGCCAGATAAAACGCCGTTTTTGCGTTTCCTCTTTGCCATTGAGCTTGAGCAAATATGCCCGACCCAGCCTCATGACAGCGATATCGACTGCTGCCGTTGGGTCAGCGCCGAAGAAATTTTACAGGCGTCAAATCTTCGTTCGCCGCTGGTGGCGGAAAGTATTCGTTGTTATCAAAGCGGGCAACGTTATCCGCTGGAGATGATTGGCGATTTTAACTGGCCTTTTACAAAGGGTGTCATCTAA	462		1	7	5	1	0	0	0	0	0	7	2	2	2	4	4	1	0	1	0	5	4	11	4	0	3	2	2	3	3	1	3	7	0	4	1	1	4	2	4	1	3	1	7	1	0	6	3	1	4	0	1	1	0	1	4	2	0	5	0	2	0	3	4	3		0.0714286	0.5	0.357143	0.0714286	0	0	0	0	0	1	0.5	0.5	0.333333	0.666667	0.8	0.2	0	1	0	0.555556	0.444444	0.733333	0.266667	0	0.428571	0.285714	0.285714	0.5	0.5	0.0909091	0.272727	0.636364	0	0.333333	0.0833333	0.0833333	0.333333	0.166667	0.8	0.2	0.125	0.875	0.1	0	0.6	0.3	0.142857	0.571429	0	0.142857	0.142857	0	0.142857	0.571429	0.285714	0	0	1	0	0.3	0.4	0.3			-0.966103	1.51952	0.17337	-0.704683	-0.511474	-0.443239	-0.653424	-1.7415	-0.812893	3.22104	-0.0236025	0.0236025	-0.0996585	0.0996585	0.743175	-0.743175	-0.665176	0.809377	-0.312666	0.717347	-0.717347	0.229272	-0.229272	-0.850827	0.26823	0.795137	-0.175314	0.285699	-0.285699	-0.181595	-0.575212	0.74153	-0.621172	1.25281	-0.201703	-0.573139	-0.39629	0.433261	0.2725	-0.2725	-1.10389	1.10389	-0.566306	-0.830631	0.577731	0.559846	-0.0575012	1.80669	-1.09404	0.0173211	-0.0630082	-1.02593	-0.156417	0.87513	0.120408	-1.05147	-1.50805	1.50805	-1.10566	0.606925	0.302621	0.128059
ymfC / / conserved hypothetical protein / / b1135	ATGCGGCAATTCATAATCTCTGAAAATACCATGCAAAAAACTTCTTTTAGAAATCACCAGGTTAAGCGATTCAGCTCGCAACGTTCTACCAGGCGTAAACCTGAAAACCAGCCCACGCGTGTGATCCTGTTCAATAAACCCTACGATGTTCTTCCGCAGTTCACCGATGAAGCCGGACGCAAAACATTAAAAGAATTCATCCCGGTTCAGGGTGTTTATGCAGCAGGTCGCCTTGACCGCGATAGCGAAGGGTTGCTGGTGCTGACCAATAACGGCGCGTTGCAGGCGCGTTTAACCCAGCCGGGTAAACGCACCGGAAAAATCTATTATGTGCAGGTGGAAGGTATTCCCACACAAGACGCACTTGAAGCCTTGCGCAATGGCGTAACCTTAAATGATGGCCCTACCCTGCCCGCCGGCGCGGAGCTGGTTGACGAACCCGCGTGGTTATGGCCGCGGAATCCACCAATTCGTGAACGCAAAAGTATTCCCACCAGCTGGCTGAAGATCACCTTATATGAAGGACGTAATCGCCAGGTGCGCCGCATGACCGCCCATGTTGGCTTCCCCACGCTGCGACTGATTCGCTATGCGATGGGTGATTACTCTTTGGATAATCTTGCCAATGGTGAATGGCGAGAAGTGACAGATTAA	654		3	5	5	0	1	1	3	10	2	6	2	10	3	7	0	0	0	1	0	4	8	12	1	3	5	1	6	1	1	1	5	4	0	5	0	4	8	4	8	2	4	6	1	2	7	4	2	0	3	0	1	1	4	3	11	2	1	4	2	5	1	0	6	6		0.230769	0.384615	0.384615	0	0.0434783	0.0434783	0.130435	0.434783	0.0869565	0.26087	0.166667	0.833333	0.3	0.7	$	$	0	1	0	0.333333	0.666667	0.923077	0.0769231	0.2	0.333333	0.0666667	0.4	0.5	0.5	0.1	0.5	0.4	0	0.238095	0	0.190476	0.380952	0.190476	0.8	0.2	0.857143	0.142857	0.133333	0.466667	0.266667	0.133333	0	0.333333	0	0.111111	0.111111	0.444444	0.176471	0.647059	0.117647	0.0588235	0.285714	0.714286	0.0769231	0	0.461538	0.461538			-0.0425252	0.795538	0.326442	-1.17681	-0.213774	-0.0757943	0.40831	0.413484	-0.170298	-0.338827	-1.31226	1.31226	-0.249794	0.249794	$	$	-0.665176	0.809377	-0.312666	-0.186647	0.186647	1.16141	-1.16141	0.326756	-0.210239	-0.599697	0.418226	0.285699	-0.285699	-0.127861	0.524275	-0.429879	-0.621172	0.561804	-1.15141	0.292904	-0.176148	0.651698	0.2725	-0.2725	1.90015	-1.90015	-0.400261	1.8255	-0.703039	-0.294136	-0.959801	0.418272	-1.09404	-0.22524	-0.290401	2.03283	0.0156157	1.22433	-0.776426	-0.710761	-0.473478	0.473478	-0.608427	-1.41333	0.626576	1.01075
ymfD / / hypothetical protein / / b1137	ATGGTACTTGCTTTGAACTATAATATGCACGGAGTTAATATTCGCTCAGAGAATGCAGCAAAACCTCATACGATGCCCTCTAGATATCTTTGCGAGTATATTAGAAGCATTGAGAAAAATGGCCACGCCCTTGATTTTGGCTGCGGAAAACTTAGATATTCTGATGAATTAATCAGTAAATTTGATGAAGTTACTTTTCTAGACTCGAAAAGGCAACTTGAAAGAGAGCAAATTATTAGAGGAATTAAAACTAAAATTATTGACTATGTCCCACGATATTATAAAAATGCAAATACAGTTGCTTTCGAGGATGTCGACAAAATAATTGGGGGTTACGATTTCATCCTTTGCTCTAATGTTCTCTCTGCCGTTCCTTGTCGGGATACAATCGACAAAATAGTTCTTAGCATCAAGAGATTACTAAAATCAGGAGGTGAGACTCTTATTGTAAATCAATATAAAAGCTCATACTTCAAAAAATACGAAACAGGAAGAAAACATCTTTACGGATACATTTACAAAAATTCAAAAAGTGTTTCTTACTATGGATTACTCGATGAACTCGCAGTGCAAGAAATATGTTCTTCACATGGCCTTGAAATATTAAAGTCGTGGAGTAAAGCAGGAAGTTCATATGTCACTGTTGGGAGTTGTAATGCAATATAA	666		6	2	0	2	7	1	1	1	1	0	1	10	4	7	3	3	0	1	0	4	0	7	6	8	3	2	2	2	3	5	4	11	2	4	3	1	0	10	18	2	3	3	3	1	1	0	2	6	3	0	2	5	6	3	0	1	4	1	7	10	2	3	1	8		0.6	0.2	0	0.2	0.636364	0.0909091	0.0909091	0.0909091	0.0909091	0	0.0909091	0.909091	0.363636	0.636364	0.5	0.5	0	1	0	1	0	0.538462	0.461538	0.533333	0.2	0.133333	0.133333	0.4	0.6	0.25	0.2	0.55	0.1	0.2	0.15	0.05	0	0.5	0.9	0.1	0.5	0.5	0.25	0.25	0	0.5	0.272727	0.136364	0	0.0909091	0.227273	0.272727	0.375	0	0.125	0.5	0.411765	0.588235	0.142857	0.214286	0.0714286	0.571429			2.09763	-0.362831	-1.81658	0.14515	3.84578	0.325055	0.0865722	-1.29091	-0.141089	-1.59525	-1.60514	1.60514	0.0368284	-0.0368284	-0.166672	0.166672	-0.665176	0.809377	-0.312666	2.52533	-2.52533	-0.728063	0.728063	2.28939	-0.880095	-0.175182	-0.9667	-0.0609139	0.0609139	0.758753	-0.927048	0.313515	0.742017	0.285402	0.558059	-0.842574	-1.93728	3.49138	0.769841	-0.769841	0.434765	-0.434765	0.180897	0.592295	-1.72766	1.58462	0.762771	-0.730326	-1.09404	-0.379597	0.541649	0.851035	1.03168	-1.76329	-0.73719	1.84454	-0.0170505	0.0170505	-0.182225	0.0297093	-1.42707	1.61122
ymfE / / hypothetical protein / / b1138	GTGACTCAGGTGAATAATATGTTCGAACCCCCCAAAAATTATAATGAAATGTTGCCTAAACTTCATAAAGCAACTTTCTTAAATACGCTAATATATTGCATACTTCTAGTTATTTACGAATACATCCCTTTAATAACATTACCAACCAAGTATGTCCCACCTATTAAAGATCATGAGAGCTTTATTAATTGGGCACTATCTTTTGGTATATTACCTTGTGCTTTTGCGATTTTTGCATATTTAATTAGCGGTGCGTTAGACCTACATAACAATGCAGCCAAACTACTTCGGGTGCGATATCTTTGGGATAAGCATCTAATTATAAAACCGTTATCACGGAGAGCTGGAGTCAACAGAAAATTAAATAAAGATGAAGCTCACAATGTAATGAGCAATCTATATTACCCTGAAGTAAGAAAAATTGAAGACAAACATTATATTGAACTCTTCTGGAATAAAGTATACTATTTTTGGATATTTTTTGAATTTTCGATAATTGCATTAATTTCCTTCCTAATAATCTTTTTTTGCAAACAAATGGATATTTTTCATGTTGAAGGTTCTTTGCTGTCTTTATTCTTTTTTGTAATTTTATCATTCTCAGTGAGTGGTATTATCTTTGCTTTGACAGTTAAGCCCAGAACTGAAAGTCAAGTCGGAAAAATCCCGGACGATAAAATAAAAGAATTTTTCACTAAAAATAACATTAATTGA	714		5	1	2	4	4	0	1	0	2	0	3	13	3	5	2	1	1	0	0	2	1	11	1	2	0	0	4	1	6	9	4	14	8	11	1	3	1	4	16	3	4	7	15	2	3	2	5	3	3	1	1	2	3	2	1	1	4	4	4	8	4	3	4	3		0.416667	0.0833333	0.166667	0.333333	0.571429	0	0.142857	0	0.285714	0	0.1875	0.8125	0.375	0.625	0.666667	0.333333	1	0	0	0.666667	0.333333	0.916667	0.0833333	0.333333	0	0	0.666667	0.142857	0.857143	0.333333	0.148148	0.518519	0.285714	0.392857	0.0357143	0.107143	0.0357143	0.142857	0.842105	0.157895	0.318182	0.681818	0.166667	0.25	0.166667	0.416667	0.230769	0.230769	0.0769231	0.0769231	0.153846	0.230769	0.25	0.125	0.125	0.5	0.333333	0.666667	0.285714	0.214286	0.285714	0.214286			1.03498	-1.09486	-0.887934	1.02646	3.40116	-0.443239	0.509427	-1.7415	1.29849	-1.59525	-1.23172	1.23172	0.0880109	-0.0880109	0.338798	-0.338798	1.50408	-1.23602	-0.312666	1.16934	-1.16934	1.12992	-1.12992	1.11181	-1.88488	-1.02421	1.80315	-0.952205	0.952205	1.25132	-1.17789	0.157494	3.27365	1.68469	-0.74439	-0.380685	-1.77218	0.214824	0.481907	-0.481907	-0.311251	0.311251	-0.234215	0.592295	-1.08727	1.15763	0.49776	-0.179815	-0.514127	-0.48646	0.0157046	0.562271	0.391937	-1.18614	-0.73719	1.84454	-0.30105	0.30105	0.741213	0.0297093	-0.29901	-0.340307
intE / / integrase / / b1140	ATGGCAGCCAGACCGCGTAAGAATAATGTTTCAGTCCCTAACTTATATCCGCTTTATAGTAGGAAGGTAAATAAAGTCTATTGGCGGTATAAGCATCCAGTGACAGGAAAATTCCATGCTTTGGGAACAAACGAAGCTGAAGCTATCGCTATTGCCACTGAGGCCAACACTCGCCTGGCTGAACAAAGAACCCGGCAGATTCTGGCTATCAGTGACAGGATCGCAACCAGCAAAGGAAAGGCTATCACAACGTCAACCTGGTTAGATCGCTATCAAGCGATCCAGGATGACAGGCTTAAAAGTGGTGATATAAGACTCAACACCTATAAACAAAAAGCTAAACCAGTATCCTTGCTCAGAGAACGAGCAGGAATGAAGTTGATCTCAGCCGTTGATGTCAGAGATATAGCACAATTGCTTGATGAGTATATCGCCGCTGGGCGGCCAAGAATGGCACAAGTAGTTCGCTCCGTCCTGATTGATGTTTTCAAAGAGGCGCAGCACTACGGAGAAGTACCTCCTGGCTATAACCCAGCATTAGCCACTAAACAACCAAGAAGAAAAATTACCCGACAACGGCTGAGCCTTGAAGAATGGAAAAAAATCTTCGATATCGCAGACGCTACTCATCGTTACATGGGAAATGCCATGCTGTTAGCGCTGGTTACTGGTCAGCGGTTAGGTGATATTTCGCGTATGAAATTTAGCGATATTTGGGATGATCATCTTCATGTCATTCAGGAAAAGACCGGGAGCAAAATCGCAATTCCTCTTTCTCTTCGCCTCAATGCGATTAACTGGAGTTTACGCGATGTAGTAGCCCGCTGCCGTGACTATGCAGTCAGTGCATACTTAGTGCATTTTTTTCGTTCAACTTCACAAGCAGAGCGCGGAGCGCAGGTTAAAGCCAATACATTGACGATGAATTTTAGTAAAGCGAGAGATTTAGCAAGAATTGACTGGGGAGAGGGTTCACCTGCGACATTCCATGAGCAAAGGTCTTTATCTGAACGTCTGTATAAAGAACAGGGGTTAGACACACAAAAACTACTTGGTCATAAAACACAACAACAAACCGATCGTTATCATGATGATCGAGGTAAAGGATGGAGCAAAGTAGCGTTGTGA	1128		12	9	8	10	10	4	3	7	5	7	6	7	6	17	1	0	1	0	0	13	7	10	6	9	1	3	6	1	9	2	10	10	1	10	3	6	7	8	21	6	7	4	4	5	0	2	5	6	5	2	1	6	3	7	7	2	6	7	3	11	7	6	2	6		0.307692	0.230769	0.205128	0.25641	0.277778	0.111111	0.0833333	0.194444	0.138889	0.194444	0.461538	0.538462	0.26087	0.73913	1	0	1	0	0	0.65	0.35	0.625	0.375	0.473684	0.0526316	0.157895	0.315789	0.1	0.9	0.0909091	0.454545	0.454545	0.0285714	0.285714	0.0857143	0.171429	0.2	0.228571	0.777778	0.222222	0.5	0.5	0.416667	0	0.166667	0.416667	0.26087	0.217391	0.0869565	0.0434783	0.26087	0.130435	0.318182	0.318182	0.0909091	0.272727	0.214286	0.785714	0.333333	0.285714	0.0952381	0.285714			0.40334	-0.16977	-0.673633	0.518012	1.3905	0.495787	0.0249059	-0.777741	0.213474	-0.65875	-0.172294	0.172294	-0.42604	0.42604	1.34974	-1.34974	1.50408	-1.23602	-0.312666	1.10154	-1.10154	-0.302931	0.302931	1.93819	-1.62046	-0.0187821	-0.0191191	-1.10075	1.10075	-0.181595	0.304377	-0.159554	-0.23169	0.907307	-0.174568	0.138941	-1.01269	1.0012	0.16198	-0.16198	0.434765	-0.434765	1.01112	-0.830631	-1.08727	1.15763	0.687877	-0.257826	-0.438487	-0.742001	0.782299	-0.128251	0.740889	-0.294171	-0.919104	0.528172	-0.732121	0.732121	1.04903	0.510722	-1.30173	0.0499984
ymfJ / / hypothetical protein / / b1144	ATGAATGAGCAGAATTTGAAGCATGTGATCGCATTGTTGCTGGAAGACGCTAAACGTTTGCAGCAGATAGAGCCAAATGCAGGCACTGAGGCCCGCATTTTGTTAGCAAAACAGGCATTAAAGACTTGCGGGGCGCAAGCCCCTGGTCGAACCGAGTTCATGAATTTCATGGCTAACACACTCACCCCTCTGCCATGCAATGGAGAGAAGGTGAGCCGTGTTTATCACGACACAATGGTTAAGGCTTTAAGAATCGAGCTTGATGGGCTTAGGCGTAAGATCGTAATGAACGAAATCGTTACCAACTAA	309		4	2	1	3	1	1	1	1	0	3	3	5	2	1	2	0	0	1	0	1	4	2	6	1	1	2	1	1	1	1	4	1	0	3	1	5	2	2	2	5	5	2	0	2	0	0	2	0	1	0	0	0	0	2	3	0	2	0	0	1	1	0	2	3		0.4	0.2	0.1	0.3	0.142857	0.142857	0.142857	0.142857	0	0.428571	0.375	0.625	0.666667	0.333333	1	0	0	1	0	0.2	0.8	0.25	0.75	0.2	0.2	0.4	0.2	0.5	0.5	0.166667	0.666667	0.166667	0	0.230769	0.0769231	0.384615	0.153846	0.153846	0.285714	0.714286	1	0	0.5	0	0	0.5	0	1	0	0	0	0	0.285714	0.428571	0	0.285714	0	1	0.166667	0	0.333333	0.5			0.938378	-0.362831	-1.25939	0.806132	0.466685	0.76408	0.509427	-1.03343	-0.812893	0.468874	-0.50685	0.50685	1.4017	-1.4017	1.34974	-1.34974	-0.665176	0.809377	-0.312666	-0.729043	0.729043	-2.14517	2.14517	0.326756	-0.880095	1.52288	-0.620468	0.285699	-0.285699	0.26619	1.33057	-1.58627	-0.621172	0.50865	-0.274757	1.86214	-1.22606	0.315641	-2.28525	2.28525	2.48631	-2.48631	1.42624	-0.830631	-1.72766	1.58462	-0.959801	4.30583	-1.09404	-1.0742	-1.08627	-1.02593	0.574721	0.215524	-1.40421	0.603393	-1.50805	1.50805	-0.0283188	-1.41333	-0.0483302	1.22091
/ / cI protein / / b1145	ATGAAAACAATCCATGACATCCGGCGGTCTAACGCCAGAAAACTGAGAGATGGTGTTGGCGGGAATTCTTCCTTTGCCACTATGATTGATCGCGAGCCAACCCAGACCAGCAGGTTTATGGGAGATGGTGCTACTAAAAATATCGGTGACAGCATGGCACGACACATCGAAAAATGTTTCGACCTGCCTGTAGGATGGCTCGATCAAGAACACCAGACAACGAACATCACAAAAAAACCTGATGTTTCAATCACTAATAAACAAATCACATTAGTCCCTGTCATATCATGGGTACAGGCCGGAGCATGGAAAGAAGTTGGATATTCTGAGGTTGATTTGAGCACAGCAGAAACGTATCCCTGCCCTGTACCCTGTGGGGAAATGACTTATATCTTGCGGGTAATAGGTGATTCAATGATTGATGAGTACCGCCCGGGAGACATGATTTTTGTCGATCCTGAAGTACCTGCCTGCCACGGTGACGACGTTATTGCATTGATGCACGATACAGGTGAAACCACCTTCAAAAGGTTGATAGAAGATGGGACACAGCGTTATCTCAAAGCGTTAAACCCAAACTGGCCTGAGCCTTACATTAAGATCAACGGTAATTGCTCTATAATTGGTACTGTGATTTTCTCAGGAAAACCAAGAAGATACAAAATCAAAGCCTAA	675		4	5	1	1	4	2	1	2	3	1	5	4	6	11	3	2	0	1	0	2	4	8	4	6	1	3	8	4	1	4	10	7	0	2	2	4	2	0	13	1	8	3	3	3	2	1	8	4	3	1	0	0	4	7	4	2	5	4	3	4	5	3	1	5		0.363636	0.454545	0.0909091	0.0909091	0.307692	0.153846	0.0769231	0.153846	0.230769	0.0769231	0.555556	0.444444	0.352941	0.647059	0.6	0.4	0	1	0	0.333333	0.666667	0.666667	0.333333	0.333333	0.0555556	0.166667	0.444444	0.8	0.2	0.190476	0.47619	0.333333	0	0.2	0.2	0.4	0.2	0	0.928571	0.0714286	0.5	0.5	0.214286	0.142857	0.0714286	0.571429	0.333333	0.25	0.0833333	0	0	0.333333	0.388889	0.222222	0.111111	0.277778	0.428571	0.571429	0.357143	0.214286	0.0714286	0.357143			0.727606	1.23431	-1.31004	-0.575921	1.59533	0.856951	-0.0272734	-0.978965	0.892456	-1.22477	0.191174	-0.191174	-0.0113435	0.0113435	0.13661	-0.13661	-0.665176	0.809377	-0.312666	-0.186647	0.186647	-0.0982372	0.0982372	1.11181	-1.60577	0.0370751	0.649047	1.32554	-1.32554	0.406922	0.40909	-0.760277	-0.621172	0.285402	1.12788	1.9865	-1.01269	-1.0958	0.911938	-0.911938	0.434765	-0.434765	0.00299198	-0.0175303	-1.4532	1.95062	1.14557	-0.0676735	-0.465801	-1.0742	-1.08627	1.26814	1.10276	-0.73724	-0.811303	0.557424	0.0438066	-0.0438066	1.20293	0.0297093	-1.42707	0.440304
ycfA / / conserved hypothetical protein / / b1156	ATGCATAAAGCAATATTAAATAGTGACCTTATTGCAACAAAGGCAGGGGATGTTACCGTTTATAACTACGATGGTGAAACACGGGAATATATTTCCACTTCAAATGAATATCTTGCCGTTGGTGTCGGCATTCCGGCATGTTCCTGTTTAGATGCCCCTGGTACACATAAGGCTGGTTATGCAATCTGCCGTTCTGCAGATTTTAACTCATGGGAATATGTGCCAGACCATCGCGGTGAAACGGTCTATAGCACCAAAACTGGAGAATCAAAAGAAATCAAAGCTCCGGGTGATTACCCTGAAAATACAACCACTATCGCCCCTTTATCTCCATACGATAAATGGGATGGTGAGAAATGGGTGACCGATACTGAAGCACAGCATAGCGCCGCAGTAGACGCGGCAGAAGCACAGCGCCAGTCACTGATTGATGCTGCAATGGCTTCCATTAGTCTGATTCAACTGAAATTGCAGGCCGGACGTAAACTGACGCAGGCAGAAACAACCAGACTTAACGCTGTGCTGGATTACATTGACGCGGTGACGGCAACAGATACCAGCACCGCGCCGGATGTCATCTGGCCTGAACTGCCGGAGGCGTAG	603		13	5	4	5	1	0	0	2	1	2	3	3	4	12	1	2	0	0	1	1	5	12	2	2	1	1	7	0	4	1	4	7	0	3	0	1	6	3	8	2	2	0	1	2	0	4	4	4	3	3	0	2	2	6	7	3	4	4	4	6	1	3	4	3		0.481481	0.185185	0.148148	0.185185	0.166667	0	0	0.333333	0.166667	0.333333	0.5	0.5	0.25	0.75	0.333333	0.666667	0	0	1	0.166667	0.833333	0.857143	0.142857	0.181818	0.0909091	0.0909091	0.636364	0	1	0.0833333	0.333333	0.583333	0	0.230769	0	0.0769231	0.461538	0.230769	0.8	0.2	0	1	0.2	0	0.4	0.4	0.285714	0.214286	0.214286	0	0.142857	0.142857	0.3	0.35	0.15	0.2	0.4	0.6	0.0909091	0.272727	0.363636	0.272727			1.41066	-0.455787	-0.991117	0.047227	0.629711	-0.443239	-0.653424	-0.0893448	0.418748	0.0101794	-0.0236025	0.0236025	-0.474997	0.474997	-0.672142	0.672142	-0.665176	-1.23602	3.19769	-0.864642	0.864642	0.837504	-0.837504	0.219703	-1.42816	-0.445328	1.64577	-1.44737	1.44737	-0.226374	-0.282016	0.478714	-0.621172	0.50865	-1.15141	-0.624953	0.196399	1.02136	0.2725	-0.2725	-1.61678	1.61678	-0.0681702	-0.830631	-0.190731	1.07223	0.844799	-0.275936	0.52143	-1.0742	-0.0630082	-0.0427575	0.647835	-0.147259	-0.603786	0.106935	-0.0596504	0.0596504	-0.518021	0.423266	0.111193	-0.0209663
/ / conserved hypothetical protein / / b1157	ATGATGCCATTTGCTTGTTATTTCTTCATTTTCATAAACGTTGGTTTGGGAGAAGGCTCTGCATTACCTGTTGGTGTCCCGGTTCCGTGGCCTTCAGCCACTCCGCCAACAGGCTGGCTGAAATGCAATGGTGCCGCTTTTTCTGCTGAAGAATACCCGGAACTGGCAAAGGCTTATCCGACAAATAAATTGCCTGATTTACGTGGTGAGTTTATTCGTGGCTGGGATGACGGGCGGGGGATTGATACAGGTCGCTCTATTTTAAGTATTCAGGGGTATGCAACGGAGGATCATGCTCATGGATTACCGTCAAGATCCACGATTGTGACTGATGCAACGATTAATTTCTATTTTGATGAAATATGGGTAAATAGTGGCACTGACATTATCAAAAGAGGAAACACAAACGATGCCGGATTACCAGCCCCGGATTATGGAACCTTTAAAACATATAAACAATCAGTGGATGGTTTAGGTGCCGCAGCCTCAGAAACGCGTCCGCGTAATATTGCATTTAACTATATCGTGAGGGCAGCCTGA	540		7	7	0	5	2	1	0	1	1	4	4	5	2	9	1	1	1	0	0	1	1	6	2	5	4	3	7	0	2	2	2	9	0	6	0	2	2	0	5	1	2	4	6	3	0	8	3	4	0	1	0	2	3	5	1	4	3	4	1	7	1	1	3	3		0.368421	0.368421	0	0.263158	0.222222	0.111111	0	0.111111	0.111111	0.444444	0.444444	0.555556	0.181818	0.818182	0.5	0.5	1	0	0	0.5	0.5	0.75	0.25	0.263158	0.210526	0.157895	0.368421	0	1	0.153846	0.153846	0.692308	0	0.6	0	0.2	0.2	0	0.833333	0.166667	0.4	0.6	0.214286	0	0.571429	0.214286	0.4	0	0.1	0	0.2	0.3	0.384615	0.0769231	0.307692	0.230769	0.125	0.875	0.125	0.125	0.375	0.375			0.755339	0.693926	-1.81658	0.562612	1.01011	0.495787	-0.653424	-1.19078	0.0082009	0.545323	-0.238379	0.238379	-0.782093	0.782093	-0.166672	0.166672	1.50408	-1.23602	-0.312666	0.491348	-0.491348	0.31115	-0.31115	0.698624	-0.827212	-0.0187821	0.254221	-1.44737	1.44737	0.190411	-1.15033	1.01879	-0.621172	3.18762	-1.15141	0.369886	-1.01269	-1.0958	0.43828	-0.43828	0.024456	-0.024456	0.00299198	-0.830631	0.467951	0.120655	1.56664	-1.52551	-0.340154	-1.0742	0.346298	1.03873	1.08089	-1.40812	0.237686	0.28515	-1.05542	1.05542	-0.297655	-0.571557	0.171014	0.53788
ycgX / / conserved hypothetical protein / / b1161	ATGGATCAGGTCGTTGTTTTTCAAAAGATGTTTGAGCAAGTGAGAAAAGAGCAAAACTTCTCCTGGTTTTATTCAGAATTAAAACATCACCGTATTGCACATTACATTTATTATCTGGCTACGGATAACATCAGAATTATTACTCACGATGATACGGTTTTGTTATTAAGAGGAACCAGGAACCTGTTAAAAGTTAGTACGACCAAGAACCCTGCTAAAATAAAAGAGGCCGCATTGCTTCATATTTGCGGAAAATCTACATTTCGGGAATACTGTTCAACACTGGCAGGCGCGGGCGTTTTCCGGTGGGTTACTGATGTTAATCATAACAAACGCAGTTACTACGCCATTGATAATACGCTTTTATATATTGAAGATGTAGAAAATAATAAACCATTAATCTAG	405		3	2	1	2	3	1	0	1	2	1	5	4	0	7	1	1	0	0	1	3	1	4	3	2	2	0	0	2	4	1	2	7	0	6	0	2	3	2	8	2	2	2	4	1	0	0	1	2	0	1	0	2	1	2	2	4	2	2	4	4	1	1	1	7		0.375	0.25	0.125	0.25	0.375	0.125	0	0.125	0.25	0.125	0.555556	0.444444	0	1	0.5	0.5	0	0	1	0.75	0.25	0.571429	0.428571	0.5	0.5	0	0	0.333333	0.666667	0.1	0.2	0.7	0	0.461538	0	0.153846	0.230769	0.153846	0.8	0.2	0.333333	0.666667	0.5	0	0	0.5	0.333333	0	0.166667	0	0.333333	0.166667	0.2	0.2	0.4	0.2	0.5	0.5	0.1	0.1	0.1	0.7			0.793472	-0.0491062	-1.12009	0.475641	2.05619	0.613165	-0.653424	-1.12194	1.03457	-0.993215	0.191174	-0.191174	-1.60101	1.60101	-0.166672	0.166672	-0.665176	-1.23602	3.19769	1.50834	-1.50834	-0.566108	0.566108	2.09313	0.627082	-1.02421	-1.65916	-0.291989	0.291989	-0.127861	-0.927048	1.05691	-0.621172	2.18301	-1.15141	-0.00317893	-0.870442	0.315641	0.2725	-0.2725	-0.249083	0.249083	1.42624	-0.830631	-1.72766	1.58462	1.14557	-1.52551	0.162437	-1.0742	1.30135	0.121104	0.136038	-0.839845	0.730255	0.106935	0.302449	-0.302449	-0.459256	-0.739912	-1.27666	2.31377
ycgE / / conserved hypothetical protein / / b1162	GTGGCTTATTACAGCATTGGTGATGTTGCTGAACGTTGCGGGATTAATCCTGTCACTCTCCGGGCCTGGCAACGCCGCTACGGTTTGTTAAAACCACAGCGCAGTGAAGGCGGACACCGACTCTTTGATGAAGAAGACATACAACGCATCGAAGAGATCAAGCGTTGGATAAGTAATGGCGTCCCTGTAGGCAAAGTTAAAGCATTACTGGAAACCACCAGCCAGGATACGGAAGATGACTGGAGCCGCCTGCAAGAAGAGATGATGTCAATTCTTCGCATGGCTAATCCTGCCAAACTACGCGCGAGAATTATTTCACTGGGTCGAGAGTACCCAGTAGATCAATTGATTAATCATGTTTACCTTCCTGTTCGCCAGCGTCTCGTGCTTGATCACAACACCTCCCGCATTATGAGCAGTATGTTTGACGGCGCATTAATTGAATACGCAGCAACCTCGCTTTTCGAAATGCGCCGTAAGCCCGGTAAAGAAGCCATTCTGATGGCGTGGAATGTTGAAGAGAGAGCACGATTGTGGCTGGAAGCATGGCGTTTATCATTGTCAGGATGGCACATTTCTGTTCTTGCTGATCCCATTGAATCGCCGCGCCCGGAACTGTTCCCGACGCAAACATTGATTGTCTGGACAGGCATGGCACCAACGAGAAGGCAAAACGAACTTTTACAACACTGGGGTGAGCAAGGTTATAAAGTCATCTTTCATGCCCCCTAA	732		7	4	2	4	3	1	3	11	1	5	2	5	3	7	1	0	0	1	0	8	3	16	5	2	5	1	6	4	2	2	3	12	1	5	3	5	6	6	6	2	8	2	3	3	3	3	4	4	4	1	2	3	1	2	4	3	1	9	5	2	2	4	2	6		0.411765	0.235294	0.117647	0.235294	0.125	0.0416667	0.125	0.458333	0.0416667	0.208333	0.285714	0.714286	0.3	0.7	1	0	0	1	0	0.727273	0.272727	0.761905	0.238095	0.142857	0.357143	0.0714286	0.428571	0.666667	0.333333	0.117647	0.176471	0.705882	0.0384615	0.192308	0.115385	0.192308	0.230769	0.230769	0.75	0.25	0.4	0.6	0.230769	0.230769	0.230769	0.307692	0.266667	0.266667	0.0666667	0.133333	0.2	0.0666667	0.2	0.4	0.3	0.1	0.714286	0.285714	0.142857	0.285714	0.142857	0.428571			1.00657	-0.141378	-1.16106	0.378438	0.344415	-0.0911045	0.364071	0.530212	-0.504983	-0.591857	-0.852027	0.852027	-0.249794	0.249794	1.34974	-1.34974	-0.665176	0.809377	-0.312666	1.41589	-1.41589	0.369633	-0.369633	-0.00969665	-0.0906213	-0.569374	0.566611	0.863388	-0.863388	-0.0235534	-1.04088	1.08606	-0.0968688	0.22959	0.163567	0.307708	-0.870442	1.02136	0.0238295	-0.0238295	0.024456	-0.024456	0.0851022	0.482839	-0.840968	0.59926	0.724492	0.0295156	-0.591449	-0.0554472	0.346298	-0.567116	0.136038	0.0836031	0.196639	-0.472266	1.07838	-1.07838	-0.182225	0.510722	-1.05105	0.830609
/ / conserved hypothetical protein / / b1163	TTGGTATTAAAAGAAAGACACAAGAAGATATGTCTGTTACCGTCTTACTCTCGCCTCACCCATTACCCTGGATTGTTAATGCTTACCACCCTTATTTATCGTAGCCATATACGTGACGACGAACCTGTCAAAAAAATCGAAGAAATGGTTTCGATAGCAAATCGCAGGAACATGCAGTCTGACGTAACAGGGATCTTACTGTTTAATGGTTCTCATTTTTTCCAGCTTCTGGAAGGTCCGGAAGAACAGGTTAAAATGATATATCGGGCTATATGCCAGGATCCACGGCACTATAATATTGTTGAGCTGCTGTGCGATTACGCGCCTGCTCGCCGTTTTGGCAAAGCGGGAATGGAATTATTTGATTTGCGCCTGCACGAGCGAGATGACGTTTTACAGGCCGTATTCGACAAAGGCACATCAAAATTTCAGCTAACTTATGATGACAGAGCGCTACAATTTTTTCGTACTTTTGTCCTTGCAACCGAACAATCAACCTATTTCGAGATCCCTGCCGAAGACTCCTGGCTTTTTATCGCTGACGGATCTGATAAAGAACTTGATTCCTGTGCCCTTTCACCAACTATAAACGACCACTTTGCCTTTCATCCTATTGTCGATCCCTTATCGCGGCGGATAATCGCTTTTGAAGCCATTGTGCAAAAAAATGAAGATAGCCCATCAGCCATAGCGGTTGGGCAGCGTAAAGACGGGGAAATCTACACAGCGGATCTCAAAAGTAAGGCGCTTGCATTCACGATGGCACACGCACTTGAGCTCGGTGATAAAATGATTTCAATCAATCTATTACCTATGACCCTGGTTAACGAACCTGACGCAGTCTCTTTTTTACTTAATGAAATAAAGGCCAATGCTCTGGTGCCTGAACAAATCATCGTTGAATTTACTGAAAGTGAAGTCATATCTCGGTTTGATGAGTTTGCCGAAGCGATTAAATCGCTAAAGGCTGCTGGTATCAGTGTAGCAATTGATCATTTTGGCGCAGGTTTTGCTGGTTTGTTACTCCTGTCACGCTTCCAGCCTGACAGAATTAAAATCAGTCAGGAATTGATTACCAATGTTCATAAAAGTGGGCCACGGCAGGCAATTATTCAGGCGATCATAAAATGCTGTACATCACTTGAAATTCAAGTCAGTGCTATGGGCGTGGCAACACCAGAAGAGTGGATGTGGCTTGAATCCGCAGGAATTGAGATGTTTCAGGGAGATCTGTTTGCTAAAGCTAAATTGAATGGTATCCCTTCCATAGCGTGGCCAGAGAAAAAATAA	1290		11	8	9	11	3	1	1	5	6	5	3	9	12	14	3	3	0	1	0	5	12	25	8	5	4	4	7	5	6	12	13	13	4	10	4	6	10	12	20	5	11	5	20	6	1	2	10	7	2	4	3	6	7	5	7	1	4	4	4	5	4	6	3	8		0.282051	0.205128	0.230769	0.282051	0.142857	0.047619	0.047619	0.238095	0.285714	0.238095	0.25	0.75	0.461538	0.538462	0.5	0.5	0	1	0	0.294118	0.705882	0.757576	0.242424	0.25	0.2	0.2	0.35	0.454545	0.545455	0.315789	0.342105	0.342105	0.0869565	0.217391	0.0869565	0.130435	0.217391	0.26087	0.8	0.2	0.2	0.8	0.315789	0.0526316	0.105263	0.526316	0.241379	0.0689655	0.137931	0.103448	0.206897	0.241379	0.294118	0.411765	0.0588235	0.235294	0.444444	0.555556	0.190476	0.285714	0.142857	0.380952			0.254718	-0.330654	-0.530765	0.687494	0.466685	-0.0407995	-0.265807	-0.561388	1.29849	-0.448515	-0.990098	0.990098	0.477786	-0.477786	-0.166672	0.166672	-0.665176	0.809377	-0.312666	-0.346175	0.346175	0.348367	-0.348367	0.621151	-0.880095	0.249332	0.158552	0.128148	-0.128148	1.14762	-0.23958	-0.716803	0.56421	0.411586	-0.160411	-0.192415	-0.932288	1.29751	0.2725	-0.2725	-0.796162	0.796162	0.508618	-0.531067	-1.3232	1.71946	0.564775	-1.12335	-0.0541971	-0.283789	0.395698	0.635292	0.617729	0.137924	-1.09032	0.311359	0.101283	-0.101283	0.125587	0.510722	-1.05105	0.570406
/ / hypothetical protein / / b1171	ATGATGATGAAAAAATTTGCTTTACTGGCGGGCCTGTTTGTTTTCGCACCAATGACCTGGGCGCAGGACTACAATATTAAAAACGGTTTGCCGTCAGAAACCTATATTACTTGCGCAGAAGCCAACGAAATGGCAAAAACTGACAGCGCACAGGTTGCAGAAATTGTTGCGGTAATGGGTAATGCCAGCGTTGCCAGCCGTGATTTAAAAATTGAGCAATCTCCGGAACTGAGCGCCAAAGTGGTAGAAAAACTGAATCAGGTTTGCGCTAAAGACCCGCAAATGCTGTTGATCACGGCAATTGATGACACCATGCGTGCTATCGGCAAAAAATAA	336		6	4	3	3	0	0	0	0	0	2	2	3	4	2	2	0	0	1	0	2	3	6	1	0	2	0	2	0	0	0	2	5	0	2	0	2	5	0	10	0	8	1	2	1	0	3	0	1	4	0	0	0	1	0	3	1	2	1	1	1	2	0	1	5		0.375	0.25	0.1875	0.1875	0	0	0	0	0	1	0.4	0.6	0.666667	0.333333	1	0	0	1	0	0.4	0.6	0.857143	0.142857	0	0.5	0	0.5	$	$	0	0.285714	0.714286	0	0.222222	0	0.222222	0.555556	0	1	0	0.333333	0.666667	0.25	0	0.75	0	0.166667	0.666667	0	0	0	0.166667	0	0.5	0.166667	0.333333	0.5	0.5	0.25	0	0.125	0.625			0.793472	-0.0491062	-0.771854	0.0625275	-0.511474	-0.443239	-0.653424	-1.7415	-0.812893	3.22104	-0.410201	0.410201	1.4017	-1.4017	1.34974	-1.34974	-0.665176	0.809377	-0.312666	0.0845512	-0.0845512	0.837504	-0.837504	-0.850827	0.627082	-1.02421	0.937573	$	$	-0.718937	-0.512385	1.12771	-0.621172	0.446637	-1.15141	0.549509	0.631038	-1.0958	1.26718	-1.26718	-0.249083	0.249083	0.180897	-0.830631	1.15408	-0.977321	0.0928821	2.36205	-1.09404	-1.0742	-1.08627	0.121104	-0.887554	0.545327	-0.514849	0.879203	0.302449	-0.302449	0.510353	-1.41333	-1.14505	1.90395
/ / hypothetical protein / / b1172	TTGAAGAAAAAAATACTTGCCTTCGGGCTTATCTCAGCATTGTTCTGCTCCACGCCAGCGATGGCGGATATGAACCGCACCACGAAAGGTGCATTGCTAGGCGCAGGCGTTGGTTTACTTACTGGCAATGGTGTTAATGGCGTACTGAAAGGTGCAGCTGTTGGCGCTGGTGTTGGTGCAGTAACAGAAAAAGGCCGCGACGGTAAAAATGCGCGTAAAGGTGCAAAAGTGGGTGCCGCCGTTGGTGCTGTCACTGGCGTTCTGACCGGCAATGGCCTCGAAGGGGCGATTAAAGGTGCCGTGATTGGCGGTACGGGTGGTGCAATTCTGGGTAAAATGAAATAA	345		7	4	4	3	0	0	0	2	0	1	1	4	1	1	1	0	0	1	0	0	0	2	0	0	10	2	15	0	0	1	1	3	1	1	1	3	3	3	11	1	3	2	0	1	0	0	0	1	0	1	0	0	0	1	2	3	2	0	0	0	2	1	2	6		0.388889	0.222222	0.222222	0.166667	0	0	0	0.666667	0	0.333333	0.2	0.8	0.5	0.5	1	0	0	1	0	$	$	1	0	0	0.37037	0.0740741	0.555556	$	$	0.2	0.2	0.6	0.0833333	0.0833333	0.0833333	0.25	0.25	0.25	0.916667	0.0833333	1	0	1	0	0	0	0.5	0	0.5	0	0	0	0.125	0.25	0.375	0.25	$	$	0.181818	0.0909091	0.181818	0.545455			0.873975	-0.223398	-0.578387	-0.075177	-0.511474	-0.443239	-0.653424	1.56281	-0.812893	0.0101794	-1.1834	1.1834	0.651019	-0.651019	1.34974	-1.34974	-0.665176	0.809377	-0.312666	$	$	1.53931	-1.53931	-0.850827	-0.0241673	-0.552529	1.2261	$	$	0.463215	-0.927048	0.561313	0.514819	-0.561079	-0.201703	0.774039	-0.781538	1.19779	0.852731	-0.852731	2.48631	-2.48631	3.91691	-0.830631	-1.72766	-0.977321	2.19825	-1.52551	2.67539	-1.0742	-1.08627	-1.02593	-0.247809	-0.608983	0.596851	0.396535	$	$	0.0696216	-0.801132	-0.845946	1.46929
/ / hypothetical protein / /	ATGAGTTATTCCTCATTTAAGATTATTCTCATTCACGTAAAAAACATAATTCCTATCATCACAGCCACGCTCATTTTGAATTATCTGAATAATAGCGAGCGTTCTTTAGTTAAGCAGATCTTAATTGAAGACGAAATTATTGTGTGTGCAACTTACTTAATACCGGACATCTAA	174		1	1	0	0	0	0	0	0	0	1	1	3	2	0	0	1	0	1	0	0	1	2	1	0	0	0	0	1	0	2	4	8	0	3	2	1	1	0	1	2	1	0	1	0	0	1	1	1	1	1	0	1	1	1	0	1	1	0	1	2	1	0	1	1		0.5	0.5	0	0	0	0	0	0	0	1	0.25	0.75	1	0	0	1	0	1	0	0	1	0.666667	0.333333	$	$	$	$	1	0	0.142857	0.285714	0.571429	0	0.428571	0.285714	0.142857	0.142857	0	0.333333	0.666667	0	1	0	0	0.5	0.5	0.2	0.2	0.2	0	0.2	0.2	0.333333	0	0.333333	0.333333	0.333333	0.666667	0.333333	0	0.333333	0.333333			1.518	1.51952	-1.81658	-1.17681	-0.511474	-0.443239	-0.653424	-1.7415	-0.812893	3.22104	-0.990098	0.990098	2.90305	-2.90305	-1.68308	1.68308	-0.665176	0.809377	-0.312666	-1.54264	1.54264	-0.0982372	0.0982372	$	$	$	$	2.01877	-2.01877	0.125457	-0.512385	0.419714	-0.621172	1.94381	2.10472	-0.0920038	-1.27686	-1.0958	-2.04842	2.04842	-1.61678	1.61678	-1.06444	-0.830631	0.1935	1.58462	0.303419	-0.359241	0.413732	-1.0742	0.346298	0.350511	0.818434	-1.76329	0.374511	0.879203	-0.30105	0.30105	1.04903	-1.41333	-0.0483302	0.310202
/ / hypothetical protein / /	TTGCTGATGAATATCTTCTGCTCACATAAAAATCACACAATAATATTGATAAATCAGATTATCTTACCTTTACAACATTGCGTTAACAGTCAATGA	96		0	0	0	0	0	0	0	0	0	0	1	3	0	0	2	0	1	0	0	2	1	0	0	0	0	0	0	1	2	3	2	1	0	2	0	2	1	0	1	0	1	1	0	0	0	0	1	1	0	0	0	1	0	1	0	0	0	0	0	0	0	0	0	1		$	$	$	$	$	$	$	$	$	$	0.25	0.75	$	$	1	0	1	0	0	0.666667	0.333333	$	$	$	$	$	$	0.333333	0.666667	0.5	0.333333	0.166667	0	0.4	0	0.4	0.2	0	1	0	1	0	0	0	0	1	0.5	0	0	0	0.5	0	1	0	0	0	$	$	0	0	0	1			$	$	$	$	$	$	$	$	$	$	-0.990098	0.990098	$	$	1.34974	-1.34974	1.50408	-1.23602	-0.312666	1.16934	-1.16934	$	$	$	$	$	$	-0.291989	0.291989	2.23644	-0.282016	-1.58627	-0.621172	1.73651	-1.15141	1.9865	-1.01269	-1.0958	1.26718	-1.26718	2.48631	-2.48631	-1.06444	-0.830631	-1.72766	4.14657	2.19825	-1.52551	-1.09404	-1.0742	2.49516	-1.02593	4.23041	-1.76329	-1.40421	-1.05147	$	$	-1.10566	-1.41333	-1.80309	3.95305
minE / / putative cell division topological specificity factor, putative / / b1174	ATGGCATTACTCGATTTCTTTCTCTCGCGGAAGAAAAACACAGCCAACATTGCAAAAGAACGGCTGCAGATTATTGTTGCTGAACGCCGTCGCAGCGATGCAGAACCGCATTATCTGCCGCAGTTGCGTAAAGATATTCTTGAGGTCATTTGTAAATACGTACAAATTGATCCTGAGATGGTAACCGTACAGCTTGAGCAAAAAGATGGCGATATTTCTATTCTTGAGCTGAACGTGACCTTACCGGAAGCAGAAGAGCTGAAATAA	267		4	1	0	1	0	0	0	2	2	2	3	0	0	6	0	1	0	1	0	2	3	5	5	0	1	0	0	0	1	0	0	8	0	2	2	1	4	3	6	1	2	1	1	0	0	3	1	0	1	0	1	0	1	1	2	0	0	0	1	1	3	1	1	1		0.666667	0.166667	0	0.166667	0	0	0	0.333333	0.333333	0.333333	1	0	0	1	0	1	0	1	0	0.4	0.6	0.5	0.5	0	1	0	0	0	1	0	0	1	0	0.166667	0.166667	0.0833333	0.333333	0.25	0.857143	0.142857	0.5	0.5	0	0	0.75	0.25	0	0.333333	0	0.333333	0	0.333333	0.333333	0.666667	0	0	0.5	0.5	0.5	0.166667	0.166667	0.166667			2.48404	-0.571981	-1.81658	-0.075177	-0.511474	-0.443239	-0.653424	-0.0893448	1.65039	0.0101794	1.90939	-1.90939	-1.60101	1.60101	-1.68308	1.68308	-0.665176	0.809377	-0.312666	0.0845512	-0.0845512	-0.917011	0.917011	-0.850827	3.13904	-1.02421	-1.65916	-1.44737	1.44737	-0.718937	-1.8946	2.5437	-0.621172	0.0435506	0.748	-0.573139	-0.39629	1.19779	0.556695	-0.556695	0.434765	-0.434765	-1.06444	-0.830631	1.15408	0.303651	-0.959801	0.418272	-1.09404	1.47269	-1.08627	1.26814	0.818434	1.31487	-1.40421	-1.05147	0.302449	-0.302449	2.12637	-0.290966	-0.925708	-0.600511
minD / / septum site-determining protein mind (cell division inhibitor mind) / / b1175	ATGGCACGCATTATTGTTGTTACTTCGGGCAAAGGGGGTGTTGGTAAGACAACCTCCAGCGCGGCCATCGCCACTGGTTTGGCCCAGAAGGGAAAGAAAACTGTCGTGATAGATTTTGATATCGGCCTGCGTAATCTCGACCTGATTATGGGTTGTGAACGCCGGGTCGTTTACGATTTCGTCAACGTCATTCAGGGCGATGCAACGCTAAATCAGGCGTTAATTAAAGATAAGCGTACTGAAAATCTCTATATTCTGCCGGCATCGCAAACACGCGATAAAGATGCCCTCACCCGTGAAGGGGTCGCCAAAGTTCTTGATGATCTGAAAGCGATGGATTTTGAATTTATCGTTTGTGACTCCCCGGCAGGGATTGAAACCGGTGCGTTAATGGCACTCTATTTTGCAGACGAAGCCATTATTACCACCAACCCGGAAGTCTCCTCAGTACGCGACTCTGACCGTATTTTAGGCATTCTGGCGTCGAAATCACGCCGCGCAGAAAATGGCGAAGAGCCTATTAAAGAGCACCTGCTGTTAACGCGCTATAACCCAGGCCGCGTAAGCAGAGGTGACATGCTGAGCATGGAAGATGTGCTGGAGATCCTGCGCATCAAACTCGTCGGCGTGATCCCAGAGGATCAATCAGTATTGCGCGCCTCTAACCAGGGTGAACCGGTCATTCTCGACATTAACGCCGATGCGGGTAAAGCCTACGCAGATACCGTAGAACGTCTGTTGGGAGAAGAACGTCCTTTCCGCTTCATTGAAGAAGAGAAGAAAGGCTTCCTCAAACGCTTGTTCGGAGGATAA	813		8	9	6	0	1	0	0	12	1	6	5	4	7	14	0	2	0	1	0	2	4	16	5	4	8	3	8	1	0	1	6	15	1	4	7	4	11	1	12	5	6	5	4	2	0	4	2	3	3	3	3	0	2	2	6	2	4	0	2	3	4	8	3	6		0.347826	0.391304	0.26087	0	0.05	0	0	0.6	0.05	0.3	0.555556	0.444444	0.333333	0.666667	0	1	0	1	0	0.333333	0.666667	0.761905	0.238095	0.173913	0.347826	0.130435	0.347826	1	0	0.0454545	0.272727	0.681818	0.0357143	0.142857	0.25	0.142857	0.392857	0.0357143	0.705882	0.294118	0.555556	0.444444	0.25	0	0.5	0.25	0.214286	0.214286	0.214286	0.214286	0	0.142857	0.142857	0.428571	0.142857	0.285714	0.4	0.6	0.190476	0.380952	0.142857	0.285714			0.635965	0.837507	-0.36305	-1.17681	-0.169119	-0.443239	-0.653424	1.23238	-0.443401	-0.150364	0.191174	-0.191174	-0.0996585	0.0996585	-1.68308	1.68308	-0.665176	0.809377	-0.312666	-0.186647	0.186647	0.369633	-0.369633	0.173158	-0.137428	-0.193639	0.147262	2.01877	-2.01877	-0.450266	-0.575212	0.966801	-0.134319	-0.129201	1.6977	-0.0920038	-0.121113	-0.768142	-0.195586	0.195586	0.662715	-0.662715	0.180897	-0.830631	0.1935	0.303651	0.393649	-0.275936	0.52143	0.563083	-1.08627	-0.0427575	-0.156417	0.215524	-0.641901	0.603393	-0.0596504	0.0596504	0.125587	1.15207	-1.05105	0.0499984
minC / / hypothetical protein / / b1176	TTGAGTAAGGCCAGGATGTCAAACACGCCAATCGAGCTTAAAGGCAGTAGCTTCACTTTATCTGTGGTTCATCTGCATGAGGCAGAACCTAAGGTTATCCATCAGGCGCTGGAAGACAAAATCGCTCAGGCCCCCGCATTTTTAAAACATGCCCCCGTTGTACTCAACGTCAGTGCACTGGAAGACCCGGTAAACTGGTCAGCGATGCATAAGGCGGTTTCGGCAACCGGTTTGCGGGTTATTGGCGTAAGTGGCTGCAAAGATGCGCAACTTAAAGCCGAAATTGAAAAGATGGGGCTGCCTATCCTGACGGAAGGAAAGGAAAAAGCGCCACGTCCAGCTCCCACACCGCAGGCTCCAGCGCAAAATACAACGCCGGTCACAAAAACGCGTTTAATAGATACCCCGGTGCGTTCCGGTCAGCGTATTTATGCTCCACAATGTGATCTGATTGTTACAAGCCACGTTAGCGCTGGGGCCGAATTGATTGCCGATGGGAACATTCATGTCTATGGCATGATGCGCGGTCGTGCGCTGGCAGGGGCAAGTGGTGACCGGGAAACGCAAATATTTTGTACGAACCTGATGGCGGAACTGGTGTCCATCGCAGGTGAATACTGGCTGAGTGATCAAATCCCAGCAGAATTTTATGGCAAAGCGGCGCGACTGCAGTTAGTCGAAAACGCTTTGACCGTTCAACCGTTAAATTGA	711		8	6	10	6	0	1	1	1	2	5	6	2	3	5	1	2	1	0	0	6	5	13	2	1	5	4	5	1	6	2	6	6	0	5	1	4	11	2	8	5	6	1	3	6	3	5	2	2	3	2	1	6	1	4	3	6	1	2	1	3	3	4	3	8		0.266667	0.2	0.333333	0.2	0	0.1	0.1	0.1	0.2	0.5	0.75	0.25	0.375	0.625	0.333333	0.666667	1	0	0	0.545455	0.454545	0.866667	0.133333	0.0666667	0.333333	0.266667	0.333333	0.142857	0.857143	0.142857	0.428571	0.428571	0	0.217391	0.0434783	0.173913	0.478261	0.0869565	0.615385	0.384615	0.25	0.75	0.375	0.1875	0.3125	0.125	0.133333	0.2	0.133333	0.0666667	0.4	0.0666667	0.285714	0.214286	0.428571	0.0714286	0.25	0.75	0.166667	0.222222	0.166667	0.444444			0.165545	-0.362831	0.0407067	0.14515	-0.511474	0.401884	0.160572	-1.24585	0.665076	0.812895	0.942893	-0.942893	0.0880109	-0.0880109	-0.672142	0.672142	1.50408	-1.23602	-0.312666	0.676256	-0.676256	0.884291	-0.884291	-0.4583	-0.210239	0.673847	0.0719944	-0.952205	0.952205	0.125457	0.178722	-0.28828	-0.621172	0.411586	-0.655908	0.159023	0.273707	-0.298028	-0.645668	0.645668	-0.591008	0.591008	0.803567	0.236564	-0.526933	-0.336835	-0.117655	-0.359241	-0.0888585	-0.564825	1.77887	-0.567116	0.574721	-0.773885	0.882717	-0.637752	-0.6028	0.6028	-0.0283188	0.0831552	-0.925708	0.917344
ycgK / / hypothetical protein / / b1178	ATGAAAATCAAGAGCATCAGGAAGGCTGTATTGCTGCTTGCACTGCTAACCTCCACGAGCTTTGCTGCGGGTAAGAATGTCAATGTTGAGTTCAGAAAAGGCCATAGCAGCGCTCAGTACTCCGGCGAAATAAAGGGATACGATTACGATACATATACCTTCTATGCCAAAAAAGGTCAGAAAGTGCATGTGAGTATCTCTAATGAAGGCGCTGATACTTACCTCTTCGGGCCAGGAATCGATGATTCAGTTGATTTATCCAGATATTCCCCAGAACTCGATAGTCACGGACAATACTCACTCCCTGCTTCTGGCAAATATGAGCTGCGAGTGTTGCAAACCCGAAACGACGCCCGTAAAAACAAAACTAAAAAATATAACGTCGATATTCAAATTAAGTAA	402		1	2	1	5	2	1	2	0	0	1	3	3	1	8	0	0	0	1	0	3	2	3	2	3	4	1	2	1	2	1	4	2	1	1	3	2	3	1	10	5	1	3	1	2	0	0	1	2	4	4	0	2	2	1	3	1	2	0	5	5	1	2	3	2		0.111111	0.222222	0.111111	0.555556	0.333333	0.166667	0.333333	0	0	0.166667	0.5	0.5	0.111111	0.888889	$	$	0	1	0	0.6	0.4	0.6	0.4	0.3	0.4	0.1	0.2	0.333333	0.666667	0.142857	0.571429	0.285714	0.0909091	0.0909091	0.272727	0.181818	0.272727	0.0909091	0.666667	0.333333	0.75	0.25	0.666667	0	0	0.333333	0.142857	0.285714	0.285714	0	0.142857	0.142857	0.142857	0.428571	0.142857	0.285714	0.5	0.5	0.125	0.25	0.375	0.25			-0.736093	-0.223398	-1.19748	2.49531	1.7709	0.9653	2.0599	-1.7415	-0.812893	-0.792536	-0.0236025	0.0236025	-1.10056	1.10056	$	$	-0.665176	0.809377	-0.312666	0.898146	-0.898146	-0.425747	0.425747	0.915547	0.12469	-0.38744	-0.620468	-0.291989	0.291989	0.125457	0.869828	-0.996275	0.618091	-0.506113	1.95671	0.222921	-0.676471	-0.261765	-0.390621	0.390621	1.46054	-1.46054	2.25646	-0.830631	-1.72766	0.730642	-0.0575012	0.140589	1.05992	-1.0742	-0.0630082	-0.0427575	-0.156417	0.215524	-0.641901	0.603393	0.302449	-0.302449	-0.297655	0.270216	0.171014	-0.145154
hlyE / / hypothetical protein / / b1182	TTGTTTGATATTTATCATATTAATAGAAATAAAGACATTGACGCATCCCGCCCGGCTAACTATGAATTAGATGAAGTAAAATTTATTAATAGTTGTAAAACAGGAGTTTCATTACAATTTATATATTTAAAGAGGCGAATGATTATGACTGAAATCGTTGCAGATAAAACGGTAGAAGTAGTTAAAAACGCAATCGAAACCGCAGATGGAGCATTAGATCTTTATAATAAATATCTCGATCAGGTCATCCCCTGGCAGACCTTTGATGAAACCATAAAAGAGTTAAGTCGCTTTAAACAGGAGTATTCACAGGCAGCCTCCGTTTTAGTCGGCGATATTAAAACCTTACTTATGGATAGCCAGGATAAGTATTTTGAAGCAACCCAAACAGTGTATGAATGGTGTGGTGTTGCGACGCAATTGCTCGCAGCGTATATTTTGCTATTTGATGAGTACAATGAGAAGAAAGCATCCGCCCAGAAAGACATTCTCATTAAGGTACTGGATGACGGCATCACGAAGCTGAATGAAGCGCAAAAATCCCTGCTGGTAAGCTCACAAAGTTTCAACAACGCTTCCGGGAAACTGCTGGCGTTAGATAGCCAGTTAACCAATGATTTTTCAGAAAAAAGCAGCTATTTCCAGTCACAGGTAGATAAAATCAGGAAGGAAGCATATGCCGGTGCCGCAGCCGGTGTCGTCGCCGGTCCATTTGGATTAATCATTTCCTATTCTATTGCTGCGGGCGTAGTTGAAGGAAAACTGATTCCAGAATTGAAGAACAAGTTAAAATCTGTGCAGAATTTCTTTACCACCCTGTCTAACACGGTTAAACAAGCGAATAAAGATATCGATGCCGCCAAATTGAAATTAACCACCGAAATAGCCGCCATCGGTGAGATAAAAACGGAAACTGAAACAACCAGATTCTACGTTGATTATGATGATTTAATGCTTTCTTTGCTAAAAGAAGCGGCCAAAAAAATGATTAACACCTGTAATGAGTATCAGAAAAGACACGGTAAAAAGACACTCTTTGAGGTACCTGAAGTCTGA	1056		11	11	7	3	3	2	1	2	0	0	7	10	4	20	0	3	1	0	0	6	11	18	7	4	3	1	6	1	1	4	8	13	2	13	4	6	8	3	27	9	5	4	11	2	1	1	1	5	5	6	0	3	4	4	12	5	2	2	2	14	8	5	2	8		0.34375	0.34375	0.21875	0.09375	0.375	0.25	0.125	0.25	0	0	0.411765	0.588235	0.166667	0.833333	0	1	1	0	0	0.352941	0.647059	0.72	0.28	0.285714	0.214286	0.0714286	0.428571	0.5	0.5	0.16	0.32	0.52	0.0555556	0.361111	0.111111	0.166667	0.222222	0.0833333	0.75	0.25	0.266667	0.733333	0.4	0.2	0.2	0.2	0.217391	0.217391	0.26087	0	0.130435	0.173913	0.173913	0.521739	0.217391	0.0869565	0.125	0.875	0.347826	0.217391	0.0869565	0.347826			0.612339	0.539128	-0.597734	-0.557143	2.05619	1.66957	0.364071	-0.502383	-0.812893	-1.59525	-0.364718	0.364718	-0.850336	0.850336	-1.68308	1.68308	1.50408	-1.23602	-0.312666	-0.106883	0.106883	0.16377	-0.16377	0.831434	-0.808325	-0.569374	0.566611	0.285699	-0.285699	0.226785	-0.346519	0.164836	0.136155	1.45435	0.114865	0.10045	-0.909955	-0.331268	0.0238295	-0.0238295	-0.522623	0.522623	0.928101	0.30771	-0.959193	0.0474568	0.413264	-0.257826	0.872619	-1.0742	-0.151988	0.170975	0.0025263	0.645702	-0.244175	-0.547814	-1.05542	1.05542	1.14271	0.0506229	-1.34532	0.389394
/ / hypothetical protein / /	GTGCTCACGTGGCCTTCTGGCGACGACGCTCATCCAGCAGAAATGAAAAATATCACCCGGCTAAAAAATAGAATAGAAGCATTCGCCATAATGACATTAAACATTGTTTGA	111		2	1	0	1	1	0	0	0	1	0	1	2	2	0	0	0	1	0	0	0	0	2	0	0	1	0	0	0	1	2	1	1	1	1	1	0	0	0	2	0	2	1	0	1	0	0	1	0	0	0	0	0	1	1	1	1	0	1	0	0	0	0	1	1		0.5	0.25	0	0.25	0.5	0	0	0	0.5	0	0.333333	0.666667	1	0	$	$	1	0	0	$	$	1	0	0	1	0	0	0	1	0.5	0.25	0.25	0.333333	0.333333	0.333333	0	0	0	1	0	1	0	0.5	0	0	0.5	0	0	0	0	0	1	0.333333	0.333333	0.333333	0	$	$	0	0	0.5	0.5			1.518	-0.0491062	-1.81658	0.475641	2.91208	-0.443239	-0.653424	-1.7415	2.88203	-1.59525	-0.667933	0.667933	2.90305	-2.90305	$	$	1.50408	-1.23602	-0.312666	$	$	1.53931	-1.53931	-0.850827	3.13904	-1.02421	-1.65916	-1.44737	1.44737	2.23644	-0.685161	-1.17327	3.92279	1.25281	2.64741	-1.24673	-1.93728	-1.0958	1.26718	-1.26718	2.48631	-2.48631	1.42624	-0.830631	-1.72766	1.58462	-0.959801	-1.52551	-1.09404	-1.0742	-1.08627	5.85627	0.818434	-0.224213	0.374511	-1.05147	$	$	-1.10566	-1.41333	0.829048	1.22091
dsbB / / disulfide bond formation protein b / / b1185	ATGATTATGTTGCGATTTTTGAACCAATGTTCACAAGGCCGGGGCGCGTGGCTGTTGATGGCGTTTACTGCTCTGGCACTGGAACTGACGGCGCTGTGGTTCCAGCATGTGATGTTACTGAAACCTTGCGTGCTCTGTATTTATGAACGCTGCGCGTTATTCGGCGTTCTGGGTGCTGCGCTGATTGGCGCGATCGCCCCGAAAACTCCGCTGCGTTATGTAGCGATGGTTATCTGGTTGTATAGTGCGTTCCGCGGTGTGCAGTTAACTTACGAGCACACCATGCTTCAGCTCTATCCTTCGCCGTTTGCCACCTGTGATTTTATGGTTCGTTTCCCGGAATGGCTGCCGCTGGATAAGTGGGTGCCGCAAGTGTTTGTCGCCTCTGGCGATTGCGCCGAGCGTCAGTGGGATTTTTTAGGTCTGGAAATGCCGCAGTGGCTGCTCGGTATTTTTATCGCTTACCTGATTGTCGCAGTGCTGGTGGTGATTTCCCAGCCGTTTAAAGCGAAAAAACGTGATCTGTTCGGTCGCTAA	537		2	4	9	3	0	0	1	3	1	4	1	0	0	5	3	3	0	1	0	3	6	4	2	0	5	0	5	1	1	0	3	6	0	4	3	4	16	1	5	1	8	5	8	0	0	8	2	1	0	1	1	1	1	0	2	1	3	7	2	4	1	2	8	3		0.111111	0.222222	0.5	0.166667	0	0	0.111111	0.333333	0.111111	0.444444	1	0	0	1	0.5	0.5	0	1	0	0.333333	0.666667	0.666667	0.333333	0	0.5	0	0.5	0.5	0.5	0	0.333333	0.666667	0	0.142857	0.107143	0.142857	0.571429	0.0357143	0.833333	0.166667	0.384615	0.615385	0	0	0.8	0.2	0.2	0	0.2	0.2	0.2	0.2	0	0.333333	0.166667	0.5	0.333333	0.666667	0.0714286	0.142857	0.571429	0.214286			-0.736093	-0.223398	0.969348	-0.075177	-0.511474	-0.443239	0.251016	-0.0893448	0.0082009	0.545323	1.90939	-1.90939	-1.60101	1.60101	-0.166672	0.166672	-0.665176	0.809377	-0.312666	-0.186647	0.186647	-0.0982372	0.0982372	-0.850827	0.627082	-1.02421	0.937573	0.285699	-0.285699	-0.718937	-0.282016	0.89171	-0.621172	-0.129201	0.0696408	-0.0920038	0.704419	-0.768142	0.43828	-0.43828	-0.0386684	0.0386684	-1.06444	-0.830631	1.34619	0.0474568	0.303419	-1.52551	0.413732	0.453931	0.346298	0.350511	-0.887554	-0.224213	-0.514849	1.84454	-0.30105	0.30105	-0.643944	-0.451304	1.20507	-0.340307
nhaB / / Na+/H+ antiporter / / b1186	TTGCGTTTAAACATAAAAACATCATTGATTATTTGTAAGGTAAGGGAAACCATCATGGAGATCTCCTGGGGCCGCGCGCTATGGCGCAATTTTTTGGGCCAGTCCCCCGACTGGTACAAACTCGCCCTCATCATTTTCTTAATCGTAAACCCGTTAATTTTCCTCATCAGCCCTTTCGTCGCGGGCTGGTTGCTGGTAGCGGAATTTATTTTCACTCTGGCGATGGCCCTGAAATGCTACCCGCTGCTCCCCGGTGGTCTGTTGGCTATCGAAGCGGTATTCATCGGCATGACCAGCGCGGAACACGTCCGTGAAGAGGTGGCGGCAAATCTTGAAGTCTTGCTGTTACTGATGTTTATGGTGGCGGGTATCTATTTTATGAAACAGCTGTTGCTGTTCATATTTACCCGTTTGCTGTTAAGCATTCGCTCCAAAATGCTGCTGTCGCTCTCTTTTTGCGTGGCGGCTGCGTTCCTCTCCGCGTTCCTCGATGCCTTAACCGTCGTGGCGGTGGTGATCAGCGTTGCAGTCGGTTTTTATGGTATTTATCACCGCGTAGCCTCTTCCCGTACCGAAGACACCGACCTGCAAGACGATAGTCATATCGACAAGCATTACAAAGTGGTTCTGGAACAGTTCCGTGGCTTTCTGCGTAGCCTGATGATGCATGCCGGTGTCGGCACCGCATTAGGCGGCGTAATGACCATGGTGGGCGAACCACAGAACCTGATCATCGCTAAAGCGGCTGGCTGGCATTTTGGCGATTTCTTCCTGCGCATGTCGCCGGTGACCGTTCCGGTTCTGATTTGTGGCCTGTTAACCTGCCTGCTGGTAGAGAAGCTGCGTTGGTTTGGCTACGGTGAAACGCTGCCGGAGAAAGTCCGCGAAGTGTTGCAACAGTTTGACGATCAAAGCCGCCACCAGCGTACCCGTCAGGATAAAATCCGTCTGATTGTCCAGGCGATTATTGGCGTCTGGCTGGTGACTGCGCTGGCGTTGCATCTGGCGGAAGTTGGCTTGATTGGTTTGTCAGTCATTATTCTGGCAACATCATTGACCGGTGTCACCGATGAGCATGCTATCGGTAAAGCCTTCACCGAATCTCTGCCATTCACCGCACTGTTGACGGTGTTTTTCTCGGTAGTCGCGGTGATTATCGACCAACAACTGTTTTCGCCAATTATTCAGTTTGTGTTGCAGGCATCGGAACATGCTCAGCTGTCGCTGTTCTATATTTTCAACGGTCTGCTGTCATCCATTTCGGATAACGTCTTCGTGGGGACGATTTATATCAACGAAGCGAAAGCGGCAATGGAAAGTGGCGCTATCACGTTGAAGCAATACGAGCTGCTGGCGGTCGCCATTAATACCGGTACCAATCTGCCCTCCGTCGCTACGCCGAACGGTCAGGCTGCGTTCCTGTTCCTGCTGACCTCTGCACTCGCGCCATTGATTCGCCTCTCTTATGGCCGCATGGTGTGGATGGCCCTGCCTTACACCCTCGTCCTGACACTCGTCGGCTTGCTCTGCGTCGAGTTTACGCTTGCCCCTGTAACCGAATGGTTTATGCAAATGGGCTGGATAGCAACGCTTTGA	1596		9	9	23	9	0	1	0	9	0	10	7	4	7	7	4	2	1	0	0	7	12	17	7	0	19	1	13	3	7	3	17	22	1	8	12	18	44	3	11	4	17	19	16	4	3	6	3	4	6	7	7	2	5	3	20	7	2	10	6	6	9	18	16	5		0.18	0.18	0.46	0.18	0	0.05	0	0.45	0	0.5	0.636364	0.363636	0.5	0.5	0.666667	0.333333	1	0	0	0.368421	0.631579	0.708333	0.291667	0	0.575758	0.030303	0.393939	0.3	0.7	0.0714286	0.404762	0.52381	0.0116279	0.0930233	0.139535	0.209302	0.511628	0.0348837	0.733333	0.266667	0.542857	0.457143	0.25	0.1875	0.375	0.1875	0.129032	0.193548	0.225806	0.225806	0.0645161	0.16129	0.09375	0.625	0.21875	0.0625	0.5	0.5	0.1875	0.375	0.333333	0.104167			-0.336796	-0.488321	0.746474	0.0129539	-0.511474	-0.0206775	-0.653424	0.488909	-0.812893	0.812895	0.503577	-0.503577	0.651019	-0.651019	0.338798	-0.338798	1.50408	-1.23602	-0.312666	-0.0439111	0.0439111	0.106456	-0.106456	-0.850827	1.00768	-0.83125	0.38675	-0.407527	0.407527	-0.29674	0.0635372	0.183716	-0.462662	-0.490773	0.438794	0.445077	0.427962	-0.775762	-0.0590606	0.0590606	0.610612	-0.610612	0.180897	0.236564	-0.286789	-0.0165919	-0.144821	-0.396862	0.608283	0.65111	-0.624154	0.0841033	-0.407745	1.12248	-0.236924	-0.689466	0.302449	-0.302449	0.106349	1.11199	-0.0483302	-0.942028
ycgB / / stage v sporulation protein r, putative / / b1188	ATGGCGACGATCGATTCTATGAATAAGGACACCACACGTTTGAGCGATGGACCCGACTGGACGTTCGACCTGCTGGATGTTTATCTGGCAGAGATAGACCGGGTGGCGAAACTCTACCGGCTGGATACCTACCCGCACCAGATTGAAGTGATAACCTCAGAACAGATGATGGATGCCTACTCCAGCGTCGGCATGCCAATTAACTATCCGCACTGGTCATTCGGTAAAAAGTTTATCGAGACTGAACGGCTGTATAAGCACGGTCAGCAAGGACTGGCCTATGAAATCGTCATTAACTCTAACCCGTGTATCGCTTACCTGATGGAAGAGAACACCATTACCATGCAAGCGCTGGTGATGGCTCATGCCTGCTATGGGCATAACTCTTTCTTCAAAAACAATTACTTATTCCGTAGCTGGACCGACGCCAGTTCGATTGTCGATTATCTGATTTTTGCCCGTAAATATATTACCGAGTGCGAAGAGCGTTATGGCGTTGATGAAGTAGAACGGCTTCTGGACTCGTGCCACGCGCTGATGAACTACGGCGTGGACCGGTACAAACGCCCGCAAAAAATCTCGCTGCAAGAAGAGAAAGCCCGGCAGAAAAGTCGCGAAGAGTATCTGCAAAGTCAGGTCAATATGCTCTGGCGTACCCTGCCGAAGCGCGAGGAAGAGAAAACGGTTGCTGAAGCGCGCCGCTATCCGTCCGAACCACAAGAAAACCTGCTCTATTTTATGGAGAAAAATGCGCCACTGCTGGAATCATGGCAGCGTGAAATCCTGCGTATTGTGCGTAAGGTGAGCCAGTATTTTTATCCGCAAAAACAGACTCAGGTGATGAACGAAGGCTGGGCGACCTTCTGGCACTACACCATCCTTAACCATCTGTATGATGAAGGGAAAGTAACGGAACGTTTTATGCTGGAGTTTTTGCACAGCCACACCAATGTGGTCTTCCAGCCCCCCTATAACAGCCCGTGGTACAGCGGCATCAACCCGTATGCCCTCGGGTTCGCCATGTTCCAGGATATTAAACGGATTTGTCAGTCGCCAACGGAAGAAGACAAATACTGGTTCCCGGATATCGCCGGTTCCGACTGGCTGGAAACGCTGCATTTCGCGATGCGTGATTTCAAAGATGAGAGTTTTATCAGCCAGTTCCTGTCACCGAAAGTGATGCGTGATTTCCGCTTCTTCACCGTGCTGGATGACGATCGGCATAATTATCTGGAGATTTCCGCTATTCATAATGAAGAAGGTTATCGGGAGATCCGTAACCGGTTATCGTCGCAATATAACTTAAGTAATCTGGAGCCGAATATTCAGATCTGGAACGTGGATTTGCGCGGCGACCGTTCGCTGACGCTGCGTTATATTCCACATAATCGCGCACCGCTGGATCGGGGGCGCAAAGAAGTCCTGAAGCATGTGCATCGCCTGTGGGGATTTGATGTGATGCTCGAACAGCAAAACGAAGACGGCAGCATCGAGTTGCTGGAACGTTGCCCGCCAAGAATGGGAAATCTGTAA	1533		2	9	8	4	1	0	0	10	11	15	16	11	12	18	4	2	0	1	0	9	15	28	16	4	7	4	4	7	9	2	13	14	0	3	5	4	33	2	17	6	18	16	8	6	3	14	0	4	9	4	7	5	3	1	12	7	2	12	10	20	2	6	13	3		0.0869565	0.391304	0.347826	0.173913	0.027027	0	0	0.27027	0.297297	0.405405	0.592593	0.407407	0.4	0.6	0.666667	0.333333	0	1	0	0.375	0.625	0.636364	0.363636	0.210526	0.368421	0.210526	0.210526	0.4375	0.5625	0.0689655	0.448276	0.482759	0	0.0638298	0.106383	0.0851064	0.702128	0.0425532	0.73913	0.26087	0.666667	0.333333	0.26087	0.130435	0.608696	0	0.125	0.28125	0.125	0.21875	0.15625	0.09375	0.0454545	0.545455	0.318182	0.0909091	0.333333	0.666667	0.0833333	0.25	0.541667	0.125			-0.876099	0.837507	0.121458	-0.0272798	-0.326417	-0.443239	-0.653424	-0.401914	1.38409	0.357299	0.334359	-0.334359	0.200613	-0.200613	0.338798	-0.338798	-0.665176	0.809377	-0.312666	-0.0171482	0.0171482	-0.247105	0.247105	0.388734	-0.0339605	0.316361	-0.5658	0.0690661	-0.0690661	-0.311298	0.274047	-0.0197309	-0.621172	-0.702588	0.0609809	-0.558807	1.30864	-0.705399	-0.0302293	0.0302293	1.11861	-1.11861	0.235043	-0.0882347	0.611143	-0.977321	-0.170289	0.114556	-0.151682	0.597194	0.032923	-0.380723	-0.65492	0.755202	0.29366	-0.524921	-0.30105	0.30105	-0.566991	0.270216	1.04839	-0.828189
/ / hypothetical protein / /	TTGATAACTCAGTTGAAAATATTATTCAACATGCGGCTTTTTTATGGTGAGCTGGCTCACATCTCCCTGACTCTGCGGCAATATGGCGTCTTTAGTATCTCCTGCTGA	108		0	0	0	1	0	0	0	0	2	0	1	0	0	0	1	0	1	0	0	1	1	0	1	0	1	0	1	1	0	2	2	0	0	1	0	2	3	1	1	0	1	1	2	0	0	0	0	0	0	2	0	1	0	0	0	0	2	0	0	2	0	1	0	0		0	0	0	1	0	0	0	0	1	0	1	0	$	$	1	0	1	0	0	0.5	0.5	0	1	0	0.5	0	0.5	1	0	0.5	0.5	0	0	0.142857	0	0.285714	0.428571	0.142857	1	0	0.333333	0.666667	$	$	$	$	0	0	0.666667	0	0.333333	0	0	0	0	1	0	1	0	1	0	0			-1.38012	-1.61773	-1.81658	5.433	-0.511474	-0.443239	-0.653424	-1.7415	6.57696	-1.59525	1.90939	-1.90939	$	$	1.34974	-1.34974	1.50408	-1.23602	-0.312666	0.491348	-0.491348	-3.37333	3.37333	-0.850827	0.627082	-1.02421	0.937573	2.01877	-2.01877	2.23644	0.524275	-2.41226	-0.621172	-0.129201	-1.15141	1.06272	0.0439933	0.214824	1.26718	-1.26718	-0.249083	0.249083	$	$	$	$	-0.959801	-1.52551	3.93186	-1.0742	1.30135	-1.02593	-0.887554	-1.76329	-1.40421	4.74054	-1.50805	1.50805	-1.10566	5.32085	-1.80309	-1.51122
/ / putative na(+)/h(+) exchanger ycgo / / b1191	TTGGATGCCACAACAATAATTAGCCTTTTCATCTTAGGATCCATCCTTGTCACCAGCAGTATATTACTTAGTTCATTTTCTTCCCGTCTTGGCATTCCTATTCTGGTTATTTTTCTGGCGATCGGCATGCTGGCAGGAGTCGATGGCGTCGGCGGTATCCCGTTTGATAATTACCCCTTCGCCTACATGGTAAGTAACCTGGCACTGGCGATTATTTTGCTCGACGGCGGGATGCGCACTCAGGCCAGTTCCTTTCGTGTGGCGTTAGGACCGGCACTGTCGCTGGCGACGCTGGGCGTGCTTATCACCTCTGGTTTAACCGGCATGATGGCGGCGTGGCTGTTTAATCTTGATTTGATTGAAGGCTTATTAATCGGCGCTATCGTCGGCTCTACCGATGCTGCAGCGGTCTTTTCTCTGCTGGGTGGTAAGGGGCTTAACGAACGTGTTGGCTCGACGCTGGAAATTGAATCCGGCAGTAATGATCCAATGGCGGTCTTTCTGACGATTACCCTAATTGCGATGATCCAGCATCATGAGAGCAATATTAGCTGGATGTTCATTGTCGATATTCTGCAACAATTTGGTCTGGGCATTGTAATAGGTCTTGGCGGCGGTTATTTACTACTGCAAATGATCAACCGCATCGCCCTGCCCGCCGGATTATATCCATTGCTGGCATTAAGTGGCGGTATTCTGATTTTCTCATTAACTACTGCGCTGGAAGGTAGCGGTATTCTGGCGGTGTATCTGTGCGGTTTTCTGCTGGGTAATCGCCCTATTCGCAACCGCTACGGCATCCTGCAAAATTTCGACGGCCTCGCCTGGCTGGCGCAAATCGCCATGTTCCTGGTGCTGGGGCTGTTGGTTAACCCAAGCGATCTGCTGCCTATTGCCATTCCGGCGCTCATTTTGTCCGCATGGATGATATTCTTCGCCCGTCCCCTTTCGGTATTTGCTGGATTGCTCCCCTTCCGCGGTTTCAATCTGCGTGAGCGCGTGTTTATCAGCTGGGTAGGATTACGCGGCGCGGTGCCAATCATCCTGGCCGTGTTCCCGATGATGGCGGGGCTGGAGAATGCACGTCTGTTCTTTAATGTCGCCTTCTTTGTGGTTCTGGTTTCACTGCTCTTGCAGGGAACATCACTCTCGTGGGCGGCTAAAAAAGCCAAAGTGGTGGTTCCGCCAGTGGGACGTCCGGTGTCACGCGTTGGCCTGGATATTCATCCGGAAAATCCGTGGGAGCAGTTTGTTTATCAATTGAGTGCCGATAAATGGTGCGTGGGCGCGGCACTGCGCGATTTGCATATGCCAAAAGAGACGCGTATTGCGGCACTGTTTCGTGATAACCAGTTGCTTCATCCTACCGGCAGCACCCGACTGCGCGAAGGCGATGTGTTGTGTGTAATTGGTCGGGAACGCGATCTTCCGGCGCTCGGTAAACTGTTCAGCCAGTCGCCGCCGGTCGCGCTGGATCAACGCTTCTTTGGTGACTTCATTCTCGAAGCCAGCGCCAAATATGCTGATGTTGCGCTGATATATGGCCTGGAAGACGGGCGAGAATATCGTGATAAGCAGCAAACGCTGGGTGAAATTGTCCAGCAGTTGTTAGGCGCGGCACCGGTTGTCGGTGACCAGGTAGAGTTTGCCGGGATGATCTGGACGGTGGCCGAGAAAGAAGATAATGAAGTGTTGAAGATTGGCGTACGGGTGGCTGAAGAGGAAGCTGAATCTTAA	1737		10	17	22	7	0	0	2	13	2	10	6	11	5	18	2	1	0	1	0	8	10	17	8	8	26	6	18	0	5	5	16	27	2	12	8	14	46	11	8	3	15	16	17	6	4	12	4	5	10	5	5	7	5	3	7	6	3	9	3	7	7	11	17	10		0.178571	0.303571	0.392857	0.125	0	0	0.0740741	0.481481	0.0740741	0.37037	0.352941	0.647059	0.217391	0.782609	0.666667	0.333333	0	1	0	0.444444	0.555556	0.68	0.32	0.137931	0.448276	0.103448	0.310345	0	1	0.104167	0.333333	0.5625	0.0215054	0.129032	0.0860215	0.150538	0.494624	0.11828	0.727273	0.272727	0.484848	0.515152	0.230769	0.153846	0.461538	0.153846	0.135135	0.27027	0.135135	0.135135	0.189189	0.135135	0.157895	0.368421	0.315789	0.157895	0.3	0.7	0.155556	0.244444	0.377778	0.222222			-0.345077	0.287028	0.372364	-0.350586	-0.511474	-0.443239	-0.0504641	0.644945	-0.265497	0.188561	-0.592129	0.592129	-0.621869	0.621869	0.338798	-0.338798	-0.665176	0.809377	-0.312666	0.26535	-0.26535	-0.0327353	0.0327353	-0.0387012	0.367224	-0.365482	-0.0473957	-1.44737	1.44737	-0.103233	-0.282016	0.375464	-0.328013	-0.229508	-0.171067	-0.0299219	0.349351	-0.010659	-0.0892025	0.0892025	0.372597	-0.372597	0.0851022	0.0450158	0.0457189	-0.18903	-0.106274	0.0505294	-0.075275	-0.0416803	0.268862	-0.095902	-0.0794548	-0.0622046	0.280894	-0.136939	-0.42175	0.42175	-0.100142	0.232804	0.185637	-0.29694
/ / conserved hypothetical protein / / b1192	ATGTCTCTGTTTCACTTAATTGCCCCATCGGGTTACTGCATTAAACAGCACGCCGCGCTGCGTGGTATCCAGCGCCTTACCGACGCGGGGCATCAAGTCAATAACGTCGAGGTTATTGCCCGTCGTTGTGAGCGTTTTGCGGGTACGGAAACAGAGCGTCTGGAAGATCTCAATTCCCTTGCCAGACTGACTACCCCCAACACCATCGTGCTGGCTGTACGCGGCGGTTACGGTGCCAGTCGTTTACTGGCAGATATTGACTGGCAGGCACTGGTGGCTCGCCAACAACATGACCCGTTGCTCATTTGCGGACATAGCGATTTTACCGCCATTCAGTGCGGTCTTCTGGCGCATGGCAATGTCATCACCTTTAGCGGCCCCATGCTGGTAGCAAACTTTGGCGCGGATGAACTGAACGCCTTTACCGAGCACCATTTCTGGCTGGCGTTACGCAATGAAACCTTCACCATTGAATGGCAAGGGGAAGGCCCGACATGTCGGGCCGAAGGCACGTTGTGGGGAGGCAATCTTGCGATGCTGATTTCACTGATCGGTACACCGTGGATGCCAAAAATTGAGAACGGTATTCTGGTGCTGGAAGATATTAACGAGCACCCTTTCCGGGTCGAACGTATGCTGTTGCAGCTCTATCATGCGGGAATTTTGCCACGTCAGAAGGCGATTATTCTCGGTAGCTTTAGCGGCAGCACGCCCAATGATTATGACGCAGGTTACAACCTGGAGTCAGTGTACGCGTTTTTGCGTTCCCGCCTGTCGATTCCACTCATTACCGGCCTCGATTTTGGTCATGAACAACGCACGGTTACGCTGCCGTTGGGCGCACATGCCATTCTGAATAACACCCGGGAAGGCACTCAGTTGACGATTAGCGGTCATCCTGTTCTTAAAATGTAA	915		5	9	10	2	1	0	0	6	3	9	8	7	4	7	3	2	0	1	0	5	7	11	7	3	11	2	12	4	9	0	4	18	0	3	6	7	20	5	3	1	6	3	9	4	3	4	2	2	6	2	2	1	1	3	10	6	2	5	4	2	2	4	4	3		0.192308	0.346154	0.384615	0.0769231	0.0526316	0	0	0.315789	0.157895	0.473684	0.533333	0.466667	0.363636	0.636364	0.6	0.4	0	1	0	0.416667	0.583333	0.611111	0.388889	0.107143	0.392857	0.0714286	0.428571	0.307692	0.692308	0	0.181818	0.818182	0	0.0731707	0.146341	0.170732	0.487805	0.121951	0.75	0.25	0.25	0.75	0.307692	0.230769	0.307692	0.153846	0.142857	0.428571	0.142857	0.142857	0.0714286	0.0714286	0.142857	0.47619	0.285714	0.0952381	0.666667	0.333333	0.153846	0.307692	0.307692	0.230769			-0.265458	0.554211	0.326442	-0.668366	-0.1511	-0.443239	-0.653424	-0.1763	0.353925	0.68615	0.105264	-0.105264	0.0368284	-0.0368284	0.13661	-0.13661	-0.665176	0.809377	-0.312666	0.152351	-0.152351	-0.371162	0.371162	-0.219979	0.0888045	-0.569374	0.566611	-0.380865	0.380865	-0.718937	-1.01501	1.64261	-0.621172	-0.634814	0.516365	0.133308	0.317828	0.023026	0.0238295	-0.0238295	-0.591008	0.591008	0.468283	0.482839	-0.545406	-0.18903	-0.0575012	0.973638	-0.0170599	0.0173211	-0.574642	-0.534343	-0.156417	0.435393	0.120408	-0.499847	0.905948	-0.905948	-0.111191	0.658727	-0.183311	-0.250237
ycgR / / hypothetical protein / / b1194	GTGAGTCATTACCATGAGCAGTTCCTGAAACAAAATCCGTTAGCCGTCCTGGGCGTGTTACGCGATTTGCACAAAGCCGCAATTCCTTTGCGTCTCAGTTGGAATGGCGGGCAGCTGATCAGCAAATTACTGGCAATAACCCCGGATAAACTGGTGCTGGATTTCGGCAGTCAAGCCGAAGACAACATCGCCGTGCTAAAGGCACAGCACATTACCATTACCGCCGAAACTCAGGGTGCGAAAGTCGAGTTTACTGTTGAACAACTACAGCAGAGTGAATACTTGCAGCTTCCGGCATTTATTACCGTACCGCCTCCCACCTTATGGTTTGTACAACGACGCCGATATTTCCGCATCTCCGCCCCACTCCATCCGCCTTATTTTTGCCAGACCAAACTGGCGGATAACAGTACGTTACGTTTCCGCCTGTATGATTTGTCGTTAGGCGGCATGGGCGCATTACTGGAAACAGCAAAGCCTGCCGAATTACAAGAAGGCATGCGCTTCGCTCAGATTGAAGTCAACATGGGGCAATGGGGTGTTTTTCACTTTGACGCCCAGTTAATCTCCATCAGCGAGCGCAAAGTGATTGATGGCAAGAATGAAACCATCACCACTCCCCGTCTGAGCTTCCGTTTTCTTAACGTCAGCCCGACGGTGGAGCGGCAATTACAGCGGATTATTTTCTCTCTCGAGCGAGAAGCCCGGGAAAAAGCGGACAAAGTGCGCGACTGA	735		6	9	3	1	0	0	3	7	3	4	4	3	4	6	1	0	1	0	0	7	11	11	5	0	8	2	2	3	3	1	6	8	2	10	3	4	10	2	9	3	3	7	7	1	2	6	4	0	4	2	1	5	1	1	8	2	3	3	2	3	2	4	7	2		0.315789	0.473684	0.157895	0.0526316	0	0	0.176471	0.411765	0.176471	0.235294	0.571429	0.428571	0.4	0.6	1	0	1	0	0	0.388889	0.611111	0.6875	0.3125	0	0.666667	0.166667	0.166667	0.5	0.5	0.0666667	0.4	0.533333	0.0645161	0.322581	0.0967742	0.129032	0.322581	0.0645161	0.75	0.25	0.5	0.5	0.0769231	0.153846	0.461538	0.307692	0	0.307692	0.153846	0.0769231	0.384615	0.0769231	0.0714286	0.571429	0.142857	0.214286	0.4	0.6	0.133333	0.266667	0.466667	0.133333			0.450273	1.3544	-0.93681	-0.828928	-0.511474	-0.443239	0.783039	0.299397	0.491198	-0.462006	0.252539	-0.252539	0.200613	-0.200613	1.34974	-1.34974	1.50408	-1.23602	-0.312666	0.0393515	-0.0393515	0.0041095	-0.0041095	-0.850827	1.4644	0.0370751	-0.793584	0.285699	-0.285699	-0.324886	0.0405003	0.230915	0.258305	1.17479	-0.048525	-0.203751	-0.446	-0.503904	0.0238295	-0.0238295	0.434765	-0.434765	-0.68126	0.0450158	0.0457189	0.59926	-0.959801	0.26875	0.0657847	-0.48646	1.66867	-0.496529	-0.521986	0.87513	-0.641901	0.189678	-0.0596504	0.0596504	-0.243788	0.382452	0.653572	-0.782653
treA / / trehalase precursor / / b1197	TTGATGAAATCCCCCGCACCTTCTCGCCCGCAAAAAATGGCGTTAATTCCAGCCTGTATCTTTTTGTGTTTCGCTGCGCTATCGGTGCAGGCAGAAGAAACACCGGTAACACCACAGCCGCCTGATATTTTATTAGGGCCGCTGTTTAATGATGTGCAAAACGCCAAACTTTTTCCGGACCAAAAAACCTTTGCCGATGCCGTGCCGAACAGCGATCCGCTGATGATCCTTGCTGATTATCGGATGCAGCAAAACCAGAGCGGATTTGATCTGCGCCATTTCGTTAACGTCAATTTCACCCTGCCGAAAGAAGGCGAGAAATATGTTCCGCCAGAGGGGCAGTCACTGCGCGAACATATTGACGGACTTTGGCCGGTATTAACGCGTTCTACCGAAAACACCGAAAAATGGGATTCTCTGTTACCGCTGCCGGAACCTTATGTCGTGCCGGGCGGACGCTTTCGCGAGGTATATTACTGGGACAGTTACTTCACCATGTTAGGACTTGCCGAAAGCGGTCACTGGGATAAAGTCGCGGATATGGTGGCCAATTTTGCTCATGAAATAGACACTTACGGTCATATTCCCAACGGCAACCGCAGTTACTATTTAAGCCGCTCGCAACCGCCCTTCTTTGCCCTGATGGTAGAGTTACTGGCGCAGCATGAAGGCGATGCCGCGTTGAAGCAATACCTGCCGCAAATGCAAAAAGAATATGCTTACTGGATGGACGGTGTTGAAAACCTGCAAGCCGGACAACAGGAAAAACGCGTTGTCAAACTTCAGGATGGTACCCTTCTCAACCGCTACTGGGACGATCGCGATACGCCACGACCAGAGTCATGGGTGGAAGATATTGCCACCGCCAAAAGCAATCCGAATCGACCTGCCACTGAAATTTACCGCGACCTGCGCTCTGCCGCTGCGTCTGGCTGGGATTTCAGCTCGCGCTGGATGGACAACCCGCAGCAGTTAAATACCTTACGCACCACCAGCATCGTACCGGTCGATCTGAACAGCCTGATGTTTAAAATGGAAAAAATCCTCGCCCGCGCCAGCAAAGCTGCCGGAGATAACGCGATGGCAAACCAGTACGAAACGCTGGCAAATGCCCGTCAAAAAGGGATCGAAAAATACCTGTGGAACGATCAACAAGGCTGGTATGCCGATTACGACCTGAAAAGTCATAAAGTGCGCAATCAGTTAACCGCGGCCGCCCTGTTCCCGCTGTACGTCAATGCGGCAGCGAAAGATCGCGCCAACAAAATGGCGACGGCGACGAAAACACATCTGCTGCAACCCGGCGGCCTGAACACCACGTCGGTGAAAAGTGGGCAACAATGGGATGCGCCAAATGGCTGGGCACCGTTACAGTGGGTCGCGACAGAAGGATTACAAAACTACGGGCAAAAAGAGGTGGCGATGGACATTAGCTGGCACTTCCTGACCAATGTTCAGCACACCTATGACCGGGAGAAAAAGCTGGTGGAAAAATATGATGTCAGCACCACCGGAACGGGGGGCGGCGGTGGCGAATATCCATTACAGGATGGCTTTGGCTGGACCAATGGCGTGACGCTGAAAATGCTGGATTTGATCTGCCCGAAAGAGCAACCGTGTGACAATGTTCCGGCGACGCGTCCGACCGTTAAGTCAGCAACGACGCAACCCTCAACCAAAGAGGCACAACCCACACCTTAA	1701		8	21	16	6	0	0	2	17	2	3	17	13	12	24	1	3	0	1	0	21	15	21	9	8	15	6	5	3	7	1	6	7	1	14	2	4	26	6	29	3	16	8	10	7	6	24	5	4	11	1	4	4	5	5	19	11	2	16	13	10	5	8	11	7		0.156863	0.411765	0.313725	0.117647	0	0	0.0833333	0.708333	0.0833333	0.125	0.566667	0.433333	0.333333	0.666667	0.25	0.75	0	1	0	0.583333	0.416667	0.7	0.3	0.235294	0.441176	0.176471	0.147059	0.3	0.7	0.0714286	0.428571	0.5	0.0188679	0.264151	0.0377358	0.0754717	0.490566	0.113208	0.90625	0.09375	0.444444	0.555556	0.166667	0.142857	0.571429	0.119048	0.137931	0.37931	0.0344828	0.137931	0.137931	0.172414	0.135135	0.513514	0.297297	0.0540541	0.565217	0.434783	0.16129	0.258065	0.354839	0.225806			-0.470906	0.965886	-0.0685452	-0.399188	-0.511474	-0.443239	0.0249059	1.76933	-0.197073	-0.993215	0.23413	-0.23413	-0.0996585	0.0996585	-0.924878	0.924878	-0.665176	0.809377	-0.312666	0.830346	-0.830346	0.0655175	-0.0655175	0.534564	0.331557	0.0995037	-0.895417	-0.407527	0.407527	-0.29674	0.178722	0.0657168	-0.363967	0.750853	-0.721351	-0.636685	0.330593	-0.0571915	0.800925	-0.800925	0.206816	-0.206816	-0.234215	-0.0175303	0.467951	-0.367334	-0.088615	0.686379	-0.834079	-0.0203177	-0.0982933	0.160657	-0.195938	0.607722	0.182217	-0.738385	0.538601	-0.538601	-0.0630718	0.324524	0.0648799	-0.277355
ycgC / / () / / b1198	TTGGTGATGGTAAACCTGGTCATAGTTTCACATAGCAGCCGACTGGGAGAAGGTGTCGGTGAATTAGCCCGTCAGATGTTAATGAGTGATAGTTGTAAAATCGCCATTGCCGCGGGAATTGACGATCCACAAAATCCCATTGGTACCGATGCCGTCAAAGTGATGGAGGCCATCGAATCTGTTGCTGATGCCGACCATGTGCTGGTCATGATGGATATGGGTAGCGCATTATTGAGTGCTGAAACTGCGCTGGAATTGCTGGCTCCCGAGATCGCCGCAAAAGTACGTTTGTGTGCTGCGCCGTTGGTCGAAGGTACACTGGCAGCAACGGTCAGCGCGGCCTCGGGGGCGGATATCGACAAAGTTATCTTTGACGCCATGCATGCGCTGGAAGCCAAACGTGAACAACTGGGTTTACCGTCCTCCGACACTGAAATCTCTGACACATGTCCTGCGTACGATGAAGAAGCCCGTTCTCTGGCGGTGGTCATAAAAAACCGTAACGGCCTGCATGTACGTCCGGCCTCCCGGCTGGTTTATACCTTATCGACATTTAATGCCGATATGTTGCTGGAAAAAAACGGCAAATGCGTCACACCAGAGAGTATTAACCAGATTGCGTTACTACAAGTTCGCTATAACGATACGCTGCGCCTGATTGCGAAAGGGCCAGAAGCTGAAGAGGCACTGATCGCTTTCCGTCAGCTGGCTGAAGATAACTTTGGTGAAACGGAGGAAGTCGCTCCACCTACTCTGCGTCCCGTTCCGCCTGTTTCGGGTAAAGCCTTTTATTATCAACCAGTTTTATGTACGGTACAGGCAAAATCAACCCTGACCGTGGAAGAAGAACAAGATCGATTACGCCAGGCTATTGACTTCACGTTATTAGATCTGATGACGTTAACAGCGAAAGCAGAAGCCAGCGGGCTTGACGATATTGCCGCAATCTTTTCTGGTCACCATACACTGTTAGATGATCCGGAACTGCTGGCGGCGGCAAGCGAACTCCTTCAGCATGAACATTGCACGGCAGAATATGCCTGGCAGCAAGTTCTTAAAGAACTTAGCCAGCAATACCAGCAACTGGATGATGAATATCTACAAGCTCGCTATATTGATGTGGACGATCTTCTGCATCGCACCCTGGTCCACCTGACCCAAACGAAAGAAGAACTCCCGCAGTTTAACTCGCCAACTATTCTACTGGCGGAGAACATTTATCCTTCCACAGTACTGCAACTGGATCCGGCGGTTGTAAAAGGTATCTGCCTTAGCGCCGGAAGTCCGGTATCCCACAGCGCCCTAATCGCCCGTGAACTGGGGATTGGCTGGATTTGCCAGCAGGGTGAGAAACTGTATGCGATACAACCAGAAGAAACGCTAACGCTGGACGTTAAAACGCAACGTTTCAACCGTCAGGGTTAA	1425		10	20	16	10	0	0	2	5	1	11	10	2	10	20	4	4	0	1	0	13	13	32	7	3	3	4	12	3	8	3	10	13	5	12	2	6	32	6	17	0	10	3	6	7	3	8	4	2	9	5	4	5	4	7	6	11	4	2	2	9	7	10	6	11		0.178571	0.357143	0.285714	0.178571	0	0	0.105263	0.263158	0.0526316	0.578947	0.833333	0.166667	0.333333	0.666667	0.5	0.5	0	1	0	0.5	0.5	0.820513	0.179487	0.136364	0.136364	0.181818	0.545455	0.272727	0.727273	0.115385	0.384615	0.5	0.0793651	0.190476	0.031746	0.0952381	0.507937	0.0952381	1	0	0.333333	0.666667	0.318182	0.136364	0.363636	0.181818	0.0689655	0.310345	0.172414	0.137931	0.172414	0.137931	0.25	0.214286	0.392857	0.142857	0.181818	0.818182	0.205882	0.294118	0.176471	0.323529			-0.345077	0.623161	-0.224619	0.00351129	-0.511474	-0.443239	0.203414	-0.437166	-0.423954	1.19313	1.26506	-1.26506	-0.0996585	0.0996585	-0.166672	0.166672	-0.665176	0.809377	-0.312666	0.491348	-0.491348	0.657554	-0.657554	-0.0479299	-1.1998	0.133556	1.17364	-0.502058	0.502058	-0.0369261	-0.0339265	0.0657168	0.460724	0.216302	-0.789614	-0.476912	0.410896	-0.22205	1.26718	-1.26718	-0.249083	0.249083	0.520535	-0.0544895	-0.330451	-0.0457049	-0.524208	0.284218	0.205763	-0.0203177	0.148702	-0.07666	0.391937	-0.773885	0.69214	-0.224037	-0.849686	0.849686	0.225174	0.567312	-0.874098	0.256631
/ / () / / b1199	TTGATGACGAAACGCTGGCACTCTGGGACGCCCCGGTCCACACCCCGGCCCTTAACTGGGGTAAATAAGGAGAAAGCAATGTCACTGAGCAGAACTCAAATTGTTAACTGGCTCACTCGTTGTGGCGATATTTTCAGCACCGAGAGCGAGTATCTTACCGGACTGGATCGCGAAATTGGCGATGCTGACCACGGGCTAAATATGAACCGAGGCTTTAGCAAAGTGGTGGAAAAACTCCCTGCTATCGCAGATAAAGATATCGGTTTCATTCTCAAGAATACCGGTATGACGCTGCTTTCCAGCGTCGGTGGTGCCAGTGGTCCGCTGTTCGGTACCTTCTTTATCCGCGCCGCACAGGCGACCCAGGCACGGCAAAGCCTGACACTGGAAGAGCTTTATCAGATGTTCCGCGATGGCGCGGACGGCGTAATCAGTCGCGGGAAAGCCGAACCTGGCGATAAAACCATGTGTGATGTGTGGGTGCCGGTGGTGGAATCGTTACGTCAGTCCAGCGAGCAAAATCTCTCTGTTCCGGTGGCGCTCGAAGCTGCCAGTAGCATCGCCGAATCCGCTGCACAAAGTACGATTACGATGCAAGCCCGCAAAGGCCGCGCCAGTTATCTCGGTGAACGCAGTATTGGTCACCAGGATCCCGGCGCGACCTCGGTGATGTTTATGATGCAAATGTTGGCGTTAGCCGCAAAAGAGTAA	711		6	8	5	4	1	0	1	8	3	2	2	4	2	9	0	2	0	1	0	6	5	8	6	1	8	4	8	3	0	0	5	6	1	3	6	2	6	3	9	2	11	5	3	0	4	3	2	1	8	4	2	6	2	2	7	5	3	3	0	3	2	1	8	2		0.26087	0.347826	0.217391	0.173913	0.0666667	0	0.0666667	0.533333	0.2	0.133333	0.333333	0.666667	0.181818	0.818182	0	1	0	1	0	0.545455	0.454545	0.571429	0.428571	0.047619	0.380952	0.190476	0.380952	1	0	0	0.454545	0.545455	0.047619	0.142857	0.285714	0.0952381	0.285714	0.142857	0.818182	0.181818	0.625	0.375	0	0.444444	0.333333	0.222222	0.0434783	0.347826	0.173913	0.0869565	0.26087	0.0869565	0.117647	0.411765	0.294118	0.176471	0	1	0.153846	0.0769231	0.615385	0.153846			0.131944	0.564703	-0.605305	-0.0272798	-0.055	-0.443239	-0.11076	0.901947	0.665076	-0.953079	-0.667933	0.667933	-0.782093	0.782093	-1.68308	1.68308	-0.665176	0.809377	-0.312666	0.676256	-0.676256	-0.566108	0.566108	-0.570451	0.0289959	0.188687	0.319302	2.01877	-2.01877	-0.718937	0.304377	0.290988	0.0279654	-0.129201	2.10472	-0.476912	-0.616432	0.214824	0.362926	-0.362926	0.947651	-0.947651	-1.06444	1.69901	-0.446885	0.161321	-0.685188	0.502784	0.217066	-0.409797	0.782299	-0.427477	-0.285441	0.137924	0.16525	-0.0293477	-1.50805	1.50805	-0.111191	-0.895316	1.43646	-0.670566
/ / putative 3,4-dihydroxy-2-butanone kinase-related / / b1200	ATGCCCTACCGTAATTGCTGGAGCAAAATAATGAAAAAATTGATCAATGATGTGCAAGACGTACTGGACGAACAACTGGCAGGACTGGCGAAAGCGCATCCATCGCTGACACTGCATCAGGATCCGGTGTATGTCACCCGAGCTGATGCCCCTGTTGCAGGAAAAGTCGCCCTGCTGTCGGGTGGCGGCAGCGGACACGAGCCGATGCACTGTGGTTATATCGGTCAGGGGATGCTTTCGGGGGCCTGTCCGGGCGAAATTTTCACCTCACCGACGCCCGATAAAATCTTTGAATGCGCCATGCAAGTTGATGGCGGCGAAGGTGTACTGTTGATTATCAAAAATTACACCGGCGATATTCTTAACTTTGAAACAGCGACCGAGTTACTGCACGATAGCGGCGTAAAAGTGACCACTGTGGTCATTGATGACGACGTTGCGGTAAAAGACAGTCTTTATACTGCCGGGCGACGCGGCGTTGCCAACACCGTATTAATTGAAAAACTCGTAGGCGCAGCGGCGGAGCGTGGCGACTCACTGGACGCCTGTGCGGAACTGGGGCGTAAGCTGAATAATCAAGGCCACTCAATAGGTATCGCTCTCGGTGCCTGTACCGTTCCTGCCGCGGGCAAACCTTCTTTTACCCTGGCGGATAATGAGATGGAGTTTGGCGTCGGCATTCATGGTGAGCCGGGTATTGACCGCCGCCCCTTCTCTTCCCTTGATCAAACCGTCGATGAAATGTTCGACACCCTGCTGGTAAATGGCTCATACCATCGCACTTTGCGTTTCTGGGATTATCAACAAGGCAGTTGGCAGGAAGAACAACAAACCAAACAACCGCTCCAGTCTGGCGATCGGGTGATTGCGCTGGTTAACAATCTTGGCGCAACTCCGCTTTCTGAGCTGTACGGCGTCTATAACCGCCTGACCACACGTTGCCAGCAAGCGGGATTGACTATCGAACGTAATTTAATTGGCGCGTACTGCACCTCACTGGATATGACCGGTTTCTCAATCACCTTACTGAAAGTTGATGACGAAACGCTGGCACTCTGGGACGCCCCGGTCCACACCCCGGCCCTTAACTGGGGTAAATAA	1101		5	11	12	2	0	0	2	5	1	6	5	9	11	15	4	4	0	1	0	11	5	12	7	4	20	4	10	5	4	2	7	9	0	4	4	4	21	7	14	1	8	5	4	1	3	9	3	6	3	1	3	2	4	3	16	2	5	5	5	5	7	7	5	7		0.166667	0.366667	0.4	0.0666667	0	0	0.142857	0.357143	0.0714286	0.428571	0.357143	0.642857	0.423077	0.576923	0.5	0.5	0	1	0	0.6875	0.3125	0.631579	0.368421	0.105263	0.526316	0.105263	0.263158	0.555556	0.444444	0.111111	0.388889	0.5	0	0.1	0.1	0.1	0.525	0.175	0.933333	0.0666667	0.555556	0.444444	0.0625	0.1875	0.5625	0.1875	0.315789	0.157895	0.0526316	0.157895	0.105263	0.210526	0.115385	0.615385	0.0769231	0.192308	0.5	0.5	0.269231	0.269231	0.192308	0.269231			-0.41408	0.682918	0.412163	-0.736159	-0.511474	-0.443239	0.509427	0.0286661	-0.285047	0.468874	-0.575886	0.575886	0.304553	-0.304553	-0.166672	0.166672	-0.665176	0.809377	-0.312666	1.25409	-1.25409	-0.270611	0.270611	-0.231047	0.759291	-0.353925	-0.29246	0.478262	-0.478262	-0.0621858	-0.0132524	0.0657168	-0.621172	-0.440153	-0.0117623	-0.438421	0.489781	0.509714	0.935621	-0.935621	0.662715	-0.662715	-0.753106	0.236564	0.433645	-0.0165919	1.03476	-0.604771	-0.697257	0.132218	-0.332289	0.422955	-0.29702	1.07809	-0.993736	0.0623809	0.302449	-0.302449	0.634662	0.399719	-0.790727	-0.0400721
/ / pertactin precursor, putative / / b1202	ATGGGCATCAAACAACACAATGGGAATACCAAAGCAGATCGTCTCGCTGAATTAAAAATCCGTTCGCCCTCAATTCAACTGATAAAATTTGGCGCTATTGGTTTGAATGCAATTATCTTTTCCCCCCTGCTGATAGCTGCTGATACAGGAAGTCAATATGGCACCAATATTACTATTAATGATGGTGACAGAATTACAGGAGATACCGCCGATCCATCAGGAAACCTCTATGGTGTAATGACCCCAGCAGGAAACACGCCTGGCAATATCAACCTGGGTAATGATGTCACCGTCAATGTCAACGACGCCTCTGGATATGCAAAAGGAATCATTATTCAGGGCAAAAACAGCTCCCTGACAGCTAACCGACTCACAGTAGATGTTGTTGGTCAAACCTCTGCCATCGGCATTAACTTAATTGGTGACTATACCCATGCTGACTTAGGCACAGGCAGCACCATTAAGAGTAACGATGACGGCATCATTATTGGGCATAGCTCAACACTAACAGCCACTCAATTCACCATTGAAAACTCGAACGGTATAGGCCTAACCATCAATGACTATGGCACCAGTGTCGATCTTGGAAGCGGAAGTAAAATCACGACCGATGGAAGTACAGGTGTTTATATCGGTGGTCTCAACGGCAATAACGCCAATGGTGCTGCGCGTTTTACGGCTACAGACCTGACAATCGATGTTCAGGGCTACAGCGCCATGGGGATAAACGTACAGAAAAACTCTGTTGTCGATCTCGGAACAAACAGTACCATTAAAACCAATGGCGATAATGCTCACGGCCTCTGGAGCTTTGGCCAGGTTAGCGCGAATGCACTCACTGTTGATGTAACTGGAGCCGCGGCCAATGGCGTCGAAGTTCGTGGTGGTACAACCACTATCGGTGCAGATAGCCATATTTCTTCCGCGCAGGGCGGTGGCCTCGTCACCAGTGGTTCAGACGCGATAATCAATTTTACTGGCACGGCAGCGCAACGAAACAGCATCTTTTCCGGCGGTTCTTATGGTGCCTCGGCCCAGACGGCAACGGCTGTTGTCAACATGCAAAATACCGATATTACAGTTGATCGTAATGGCAGTCTGGCGCTGGGTTTGTGGGCTCTCAGCGGCGGTAGAATAACCGGAGACAGTTTGGCTATCACCGGCGCGGCAGGAGCCAGGGGAATTTATGCCATGACCAACAGCCAGATCGACCTCACGAGCGATCTGGTCATTGATATGAGTACACCCGACCAGATGGCCATCGCAACGCAACATGACGATGGTTATGCCGCCAGCCGCATCAACGCCTCGGGTCGTATGCTTATCAACGGTAGCGTTCTTTCCAAAGGTGGGCTAATCAATCTGGATATGCACCCTGGGTCGGTTTGGACAGGTTCCTCCCTCAGCGATAATGTCAATGGCGGAAAACTGGACGTTGCAATGAATAACAGCGTCTGGAACGTAACAAGTAATTCTAATCTCGACACGCTGGCGCTGAGCCATTCAACTGTCGATTTTGCCAGCCACGGGTCAACTGCCGGCACATTTGCCACATTAAACGTAGAGAACCTGAGCGGTAACAGTACCTTTATTATGCGTGCTGATGTTGTTGGCGAGGGTAATGGCGTTAATAATAAAGGGGATTTATTGAATATCAGCGGGAGTAGTGCTGGTAATCACGTATTGGCTATCCGCAACCAGGGCAGCGAGGCCACAACGGGAAATGAAGTTCTGACAGTGGTAAAAACCACTGACGGCGCGGCCTCGTTCAGCGCGTCTTCTCAGGTTGAGTTGGGGGGATATCTGTACGATGTGCGTAAAAATGGCACTAACTGGGAGCTTTACGCTTCCGGGACAGTTCCGGAACCGACTCCTAATCCTGAACCCACACCAGCTCCCGCTCAGCCTCCCATAGTCAACCCCGATCCTACGCCTGAACCCGCTCCCACGCCTAAACCCACCACGACCGCAGATGCTGGCGGCAATTATCTCAATGTCGGTTACTTATTGAACTATGTTGAAAACCGTACGCTGATGCAACGGATGGGTGACCTGCGAAATCAGAGTAAAGACGGTAATATCTGGTTGCGCAGTTATGGGGGAAGCCTGGACTCCTTTGCCAGTGGCAAACTGAGCGGCTTTGACATGGGTTACAGCGGTATCCAGTTTGGTGGGGATAAACGTCTCTCTGATGTAATGCCGTTGTATGTCGGTCTGTATATTGGCTCAACACATGCATCGCCGGACTATAGCGGAGGCGACGGTACCGCACGTTCAGACTACATGGGAATGTACGCCAGTTACATGGCACAAAACGGTTTTTACAGCGATCTCGTTATAAAAGCATCGCGCCAGAAAAATAGTTTCCACGTACTGGACAGTCAGAACAACGGCGTTAACGCCAACGGCACTGCGAATGGAATGAGCATCTCCCTGGAAGCCGGGCAGAGGTTCAACCTGTCCCCTACTGGTTATGGGTTCTATATAGAGCCGCAAACCCAGCTTACATACAGCCACCAGAATGAGATGACTATGAAGGCGAGTAATGGCCTCAATATACATCTGAATCACTACGAATCGCTGCTGGGGCGTGCCAGCATGATACTGGGGTATGACATCACCGCAGGCAACAGCCAGCTGAATGTCTATGTGAAGACTGGCGCTATCCGCGAGTTTTCAGGGGATACCGAATATCTGTTGAACAACTCCCGGGAGAAGTACAGTTTCAAAGGTAATGGCTGGAATAACGGCGTGGGAGTCAGTGCACAGTATAACAAACAGCACACATTCTATCTCGAAGCGGATTACACGCAGGGTAACCTCTTTGATCAGAAGCAAGTCAACGGAGGATATCGCTTCAGCTTTTAA	2868		18	26	14	21	2	2	3	6	2	12	43	45	24	34	0	0	0	1	0	12	23	12	9	24	44	17	40	9	7	11	27	21	3	6	18	10	30	5	22	5	22	8	16	3	10	5	9	9	32	12	9	23	9	25	28	15	15	7	13	24	10	18	4	22		0.227848	0.329114	0.177215	0.265823	0.0740741	0.0740741	0.111111	0.222222	0.0740741	0.444444	0.488636	0.511364	0.413793	0.586207	$	$	0	1	0	0.342857	0.657143	0.571429	0.428571	0.192	0.352	0.136	0.32	0.5625	0.4375	0.186441	0.457627	0.355932	0.0416667	0.0833333	0.25	0.138889	0.416667	0.0694444	0.814815	0.185185	0.333333	0.666667	0.111111	0.37037	0.185185	0.333333	0.0957447	0.340426	0.12766	0.0957447	0.244681	0.0957447	0.301205	0.337349	0.180723	0.180723	0.351351	0.648649	0.185185	0.333333	0.0740741	0.407407			-0.0594568	0.447294	-0.82916	0.580227	-0.0042807	0.182778	0.251016	-0.640062	-0.265497	0.545323	-0.0675341	0.0675341	0.262738	-0.262738	$	$	-0.665176	0.809377	-0.312666	-0.147904	0.147904	-0.566108	0.566108	0.279652	-0.116459	-0.158202	0.00274813	0.502333	-0.502333	0.383069	0.319286	-0.648278	-0.0531769	-0.561079	1.6977	-0.124079	-0.0110421	-0.45869	0.34618	-0.34618	-0.249083	0.249083	-0.510957	1.27741	-1.01612	0.730642	-0.355068	0.459629	-0.131632	-0.34265	0.666341	-0.366995	0.654001	-0.20567	-0.439843	-0.00471836	-0.235807	0.235807	0.0913861	0.831398	-1.41314	0.714963
ychF / / probable gtp-binding protein in trea-pth intergenic region (orf-3) / / b1203	ATGGGATTCAAATGCGGTATCGTCGGTTTGCCCAACGTCGGGAAATCTACCCTGTTCAACGCGCTGACCAAAGCCGGTATTGAAGCGGCCAACTTTCCATTCTGCACCATTGAGCCGAACACAGGCGTCGTACCAATGCCTGATCCTCGCCTGGATCAACTGGCTGAAATCGTAAAACCGCAGCGTACGCTTCCCACGACCATGGAATTTGTCGATATCGCCGGTCTGGTAAAAGGCGCATCGAAAGGCGAAGGTCTGGGTAACCAGTTCCTGACCAACATCCGTGAAACCGAAGCGATCGGTCACGTTGTTCGCTGCTTTGAAAATGACAACATCATTCACGTTTCCGGCAAAGTTAACCCGGCTGACGATATTGAAGTTATCAACACCGAACTGGCGCTGGCAGACCTCGACACCTGCGAACGTGCGATTCATCGCGTACAGAAGAAAGCCAAAGGTGGCGATAAAGACGCGAAAGCTGAGCTGGCGGTCCTGGAAAAATGCCTGCCCCAGTTGGAAAATGCAGGTATGCTGCGCGCGCTGGATTTAAGCGCTGAAGAGAAAGCGGCTATTCGTTACCTGAGCTTCCTGACGCTGAAACCAACAATGTACATCGCCAACGTCAACGAAGACGGTTTTGAAAACAACCCATATCTTGACCAGGTGCGTGAAATCGCGGCGAAAGAAGGTTCTGTTGTGGTTCCGGTTTGTGCTGCTGTTGAAGCAGACATTGCCGAACTGGACGACGAAGAACGTGACGAGTTTATGCAGGAGCTTGGGCTGGAAGAGCCGGGCCTGAACCGTGTGATCCGTGCCGGTTATAAACTGCTGAACCTGCAAACTTACTTCACCGCTGGGGTGAAAGAAGTGCGTGCATGGACCATTCCGGTTGGAGCAACCGCGCCGCAGGCAGCGGGCAAAATCCATACTGATTTTGAAAAAGGCTTTATCCGTGCACAAACCATCTCGTTTGAAGATTTCATCACTTACAAAGGTGAACAAGGCGCGAAAGAAGCAGGCAAAATGCGTGCAGAAGGTAAAGATTACATCGTGAAAGATGGCGATGTGATGAACTTCCTTTTCAACGTCTAA	1092		10	7	14	8	0	0	0	4	0	11	17	2	11	11	5	1	0	1	0	4	7	28	6	2	11	3	14	2	2	0	15	8	0	1	1	2	23	4	24	1	8	9	8	4	3	7	2	0	2	1	2	0	2	2	12	3	3	1	5	2	4	7	7	10		0.25641	0.179487	0.358974	0.205128	0	0	0	0.266667	0	0.733333	0.894737	0.105263	0.5	0.5	0.833333	0.166667	0	1	0	0.363636	0.636364	0.823529	0.176471	0.0666667	0.366667	0.1	0.466667	0.5	0.5	0	0.652174	0.347826	0	0.0322581	0.0322581	0.0645161	0.741935	0.129032	0.96	0.04	0.529412	0.470588	0.25	0.1875	0.4375	0.125	0	0.285714	0.142857	0.285714	0	0.285714	0.1	0.6	0.15	0.15	0.714286	0.285714	0.142857	0.25	0.25	0.357143			0.106096	-0.491539	0.183575	0.179047	-0.511474	-0.443239	-0.653424	-0.419775	-0.812893	1.9367	1.50244	-1.50244	0.651019	-0.651019	0.844269	-0.844269	-0.665176	0.809377	-0.312666	-0.0633751	0.0633751	0.672373	-0.672373	-0.4583	-0.0427744	-0.38744	0.764457	0.285699	-0.285699	-0.718937	1.26045	-0.688451	-0.621172	-0.931658	-0.783779	-0.725239	1.49267	0.08799	1.06825	-1.06825	0.555444	-0.555444	0.180897	0.236564	-0.0466443	-0.336835	-0.959801	0.140589	-0.0170599	1.10885	-1.08627	0.940414	-0.375758	1.00705	-0.603786	-0.182666	1.07838	-1.07838	-0.182225	0.270216	-0.487019	0.440304
pth / / peptidyl-tRNA hydrolase / / b1204	GTGACGATTAAATTGATTGTCGGCCTGGCGAACCCCGGTGCTGAATACGCCGCAACGCGACATAATGCTGGTGCCTGGTTCGTTGACTTACTGGCAGAGCGTTTGCGCGCTCCGCTGCGCGAAGAGGCTAAATTCTTTGGTTATACTTCGCGAGTCACTCTTGGAGGCGAAGATGTCCGCCTGTTAGTCCCGACTACATTTATGAATCTCAGCGGCAAAGCCGTTGCGGCGATGGCCAGTTTTTTCCGCATTAATCCGGACGAAATTCTGGTGGCCCACGACGAACTGGATCTGCCTCCTGGCGTCGCCAAATTTAAATTGGGCGGTGGCCATGGTGGTCACAATGGACTGAAAGACATCATCAGTAAATTGGGTAATAACCCTAACTTTCACCGTTTACGCATCGGAATCGGTCATCCGGGCGATAAAAATAAAGTTGTCGGTTTTGTGTTAGGCAAACCGCCTGTTAGTGAACAGAAGTTAATTGATGAAGCCATTGACGAAGCGGCGCGTTGTACTGAAATGTGGTTTACAGATGGCTTGACCAAAGCAACGAACCGATTGCACGCCTTTAAAGCGCAATAA	585		3	8	6	4	0	0	3	5	0	3	4	6	5	5	0	1	0	1	0	1	1	9	2	3	9	0	9	4	3	0	4	6	0	5	1	6	8	1	12	1	3	3	8	0	1	5	4	0	1	0	1	3	0	2	1	3	4	2	1	1	0	6	3	4		0.142857	0.380952	0.285714	0.190476	0	0	0.272727	0.454545	0	0.272727	0.4	0.6	0.5	0.5	0	1	0	1	0	0.5	0.5	0.818182	0.181818	0.142857	0.428571	0	0.428571	0.571429	0.428571	0	0.4	0.6	0	0.238095	0.047619	0.285714	0.380952	0.047619	0.923077	0.0769231	0.272727	0.727273	0	0.1	0.5	0.4	0	0.2	0	0.2	0.6	0	0.2	0.1	0.3	0.4	0.5	0.5	0	0.461538	0.230769	0.307692			-0.552085	0.772554	-0.224619	0.0821996	-0.511474	-0.443239	1.56656	0.511438	-0.812893	-0.281717	-0.410201	0.410201	0.651019	-0.651019	-1.68308	1.68308	-0.665176	0.809377	-0.312666	0.491348	-0.491348	0.646103	-0.646103	-0.00969665	0.26823	-1.02421	0.566611	0.53328	-0.53328	-0.718937	0.0405003	0.561313	-0.621172	0.561804	-0.608718	1.06272	-0.176148	-0.658923	0.884612	-0.884612	-0.497756	0.497756	-1.06444	-0.26146	0.1935	1.07223	-0.959801	-0.359241	-1.09404	0.453931	3.21145	-1.02593	0.136038	-1.30157	0.196639	1.26534	0.302449	-0.302449	-1.10566	1.69475	-0.588255	0.170092
/ / hypothetical protein / /	GTGCAACGTGGAATTCCAGCCACTGCGCACTATGGCTCGCGCTGGCATTCAACCGATCCCGGGACGCCTGGCGTTCTTCCCGAATCGTCGCGCGGCGATGGCGGATTTATAAGTACGAGATTGACCAGTCAGCGCAAACTGACTGGTCAGCAAACTGCATTATTTGTTAGCTATGACGGCGATTATCGCTACGGCGGCAACGTTTGTCATAGTGGCGAACCCACCAGTAACGGTCGCACACCTGTTCATGCCCGCCAACACGGGCACCCGCCAGCCAGAGAATGGCACCGACGAAAATACTTAGCACTGCACCATGTGCGAAATACTGGGGCATATTAA	339		3	3	1	0	2	0	3	6	0	1	2	1	1	3	0	1	0	1	0	3	2	3	0	2	8	3	2	5	4	1	0	1	0	2	0	1	2	1	2	0	0	0	2	2	3	1	2	1	1	0	3	4	0	1	3	2	4	2	2	4	0	0	2	4		0.428571	0.428571	0.142857	0	0.166667	0	0.25	0.5	0	0.0833333	0.666667	0.333333	0.25	0.75	0	1	0	1	0	0.6	0.4	1	0	0.133333	0.533333	0.2	0.133333	0.555556	0.444444	0.5	0	0.5	0	0.333333	0	0.166667	0.333333	0.166667	1	0	0	1	0.25	0.375	0.125	0.25	0.111111	0.111111	0	0.333333	0.444444	0	0.1	0.3	0.2	0.4	0.333333	0.666667	0	0	0.333333	0.666667			1.10399	1.07134	-1.0206	-1.17681	0.629711	-0.443239	1.38157	0.736731	-0.812893	-1.19389	0.620728	-0.620728	-0.474997	0.474997	-1.68308	1.68308	-0.665176	0.809377	-0.312666	0.898146	-0.898146	1.53931	-1.53931	-0.065772	0.794546	0.249332	-0.9667	0.478262	-0.478262	2.23644	-1.8946	0.0657168	-0.621172	1.25281	-1.15141	0.10045	-0.39629	0.433261	1.26718	-1.26718	-1.61678	1.61678	0.180897	1.30376	-1.24737	0.303651	-0.258012	-0.877582	-1.09404	1.47269	2.09722	-1.02593	-0.375758	-0.378121	-0.336977	1.26534	-0.30105	0.30105	-1.10566	-1.41333	-0.0483302	2.13163
ychM / / conserved hypothetical protein / / b1206	GTGAACAAAATATTTTCCTCACATGTGATGCCTTTCCGCGCTCTGATCGACGCTTGCTGGAAAGAAAAATATACTGCCGCACGGTTTACCCGTGACCTGATTGCCGGGATAACCGTCGGGATTATTGCTATCCCGCTGGCGATGGCGTTGGCTATTGGTAGTGGTGTGGCACCCCAGTACGGTTTATATACCGCAGCTGTTGCGGGGATTGTCATTGCTCTGACGGGTGGGTCACGCTTTAGCGTTTCCGGTCCGACTGCGGCATTTGTGGTAATTCTCTATCCCGTGTCGCAACAGTTTGGACTGGCAGGACTGCTGGTTGCGACCTTGCTGTCGGGGATCTTTTTGATTCTGATGGGTCTGGCACGCTTTGGTCGCCTGATTGAGTATATTCCGGTTTCCGTCACCTTAGGTTTCACCTCGGGTATCGGGATCACCATCGGTACCATGCAGATTAAAGATTTTCTCGGTCTGCAAATGGCCCATGTCCCGGAACATTATCTACAAAAAGTCGGCGCATTATTTATGGCGCTGCCGACCATTAATGTGGGTGATGCTGCCATTGGCATTGTGACGCTAGGTATTCTTGTTTTTTGGCCGCGTCTGGGCATTCGTTTACCCGGTCACCTTCCGGCCTTGCTGGCTGGTTGCGCGGTGATGGGGATTGTTAACCTGCTCGGCGGACATGTTGCTACCATCGGTTCGCAATTCCACTACGTCCTGGCCGATGGTTCTCAGGGTAACGGTATTCCGCAACTGCTGCCGCAACTGGTGCTGCCGTGGGATCTGCCTAATTCAGAATTCACGCTAACCTGGGATTCTATTCGCACACTGCTGCCTGCGGCATTCTCAATGGCAATGCTCGGCGCAATCGAATCTCTGCTCTGCGCCGTGGTGCTGGATGGTATGACCGGGACGAAACACAAGGCGAACAGCGAACTGGTTGGACAGGGACTGGGGAATATTATCGCTCCGTTCTTTGGTGGTATTACCGCTACAGCTGCCATCGCGCGTTCTGCCGCTAACGTCCGTGCCGGGGCAACGTCCCCTATCTCGGCGGTGATCCACTCTATTCTGGTTATTCTTGCCCTGCTGGTACTGGCACCGCTGCTCTCCTGGCTGCCGCTTTCCGCCATGGCAGCCCTGCTGTTGATGGTGGCGTGGAACATGAGTGAAGCGCACAAAGTGGTCGACTTGCTGCGTCATGCGCCGAAAGATGACATCATCGTCATGCTGCTGTGCATGTCGCTGACCGTGTTGTTTGATATGGTTATTGCCATCAGCGTGGGGATCGTGCTGGCATCGCTGCTGTTTATGCGTCGTATCGCACGTATGACTCGCCTGGCACCGGTAGTCGTAGATGTTCCAGACGATGTCCTGGTTCTGCGCGTTATTGGCCCGCTGTTTTTTGCTGCTGCTGAAGGCTTATTCACGGACCTGGAGTCACGTCTTGAAGGCAAACGGATTGTGATTCTGAAGTGGGATGCCGTTCCGGTACTTGATGCTGGTGGTCTTGATGCGTTCCAGCGTTTTGTGAAGCGTCTGCCCGAGGGATGTGAACTGCGCGTGTGCAACGTGGAATTCCAGCCACTGCGCACTATGGCTCGCGCTGGCATTCAACCGATCCCGGGACGCCTGGCGTTCTTCCCGAATCGTCGCGCGGCGATGGCGGATTTATAA	1680		16	15	19	19	0	0	0	12	2	13	7	4	6	14	5	1	0	1	0	7	7	10	3	7	9	11	24	5	5	2	18	28	3	6	6	7	53	7	9	3	20	11	16	2	4	20	4	5	3	6	7	2	5	2	14	6	4	7	2	5	5	11	21	14		0.231884	0.217391	0.275362	0.275362	0	0	0	0.444444	0.0740741	0.481481	0.636364	0.363636	0.3	0.7	0.833333	0.166667	0	1	0	0.5	0.5	0.769231	0.230769	0.137255	0.176471	0.215686	0.470588	0.5	0.5	0.0416667	0.375	0.583333	0.0365854	0.0731707	0.0731707	0.0853659	0.646341	0.0853659	0.75	0.25	0.407407	0.592593	0.0666667	0.133333	0.666667	0.133333	0.178571	0.107143	0.214286	0.25	0.0714286	0.178571	0.0769231	0.538462	0.230769	0.153846	0.285714	0.714286	0.0980392	0.215686	0.411765	0.27451			-0.0360634	-0.253709	-0.282299	0.643281	-0.511474	-0.443239	-0.653424	0.461373	-0.265497	0.723704	0.503577	-0.503577	-0.249794	0.249794	0.844269	-0.844269	-0.665176	0.809377	-0.312666	0.491348	-0.491348	0.405624	-0.405624	-0.0426822	-0.998305	0.349218	0.784824	0.285699	-0.285699	-0.472655	-0.0804432	0.478714	-0.122445	-0.634814	-0.31752	-0.55671	1.05074	-0.312621	0.0238295	-0.0238295	0.0548493	-0.0548493	-0.732351	-0.071737	0.833885	-0.294136	0.168074	-0.900722	0.52143	0.835965	-0.574642	0.203035	-0.493865	0.722914	-0.172788	-0.160389	-0.473478	0.473478	-0.471931	0.0391409	0.364554	-0.011226
prsA / / ribose-phosphate pyrophosphokinase (ec 2.7.6.1) (phosphoribosyl pyrophosphate synthetase) / / b1207	ATGCCTGGCCCGCACAGTTTTCGGCAGATTCTTTCCACCAATGGACGCATGCCTGAGGTTCTTCTCGTGCCTGATATGAAGCTTTTTGCTGGTAACGCCACCCCGGAACTAGCACAACGTATTGCCAACCGCCTGTACACTTCACTCGGCGACGCCGCTGTAGGTCGCTTTAGCGATGGCGAAGTCAGCGTACAAATTAATGAAAATGTACGCGGTGGTGATATTTTCATCATCCAGTCCACTTGTGCCCCTACTAACGACAACCTGATGGAATTAGTCGTTATGGTTGATGCCCTGCGTCGTGCTTCCGCAGGTCGTATCACCGCTGTTATCCCCTACTTTGGCTATGCGCGCCAGGACCGTCGCGTCCGTTCCGCTCGTGTACCAATCACTGCGAAAGTGGTTGCAGACTTCCTCTCCAGCGTCGGTGTTGACCGTGTGCTGACAGTGGATCTGCACGCTGAACAGATTCAGGGTTTCTTCGACGTTCCGGTTGATAACGTATTTGGTAGCCCGATCCTGCTGGAAGACATGCTGCAGCTGAATCTGGATAACCCAATTGTGGTTTCTCCGGACATCGGCGGCGTTGTGCGTGCCCGCGCTATCGCTAAGCTGCTGAACGATACCGATATGGCAATCATCGACAAACGTCGTCCGCGTGCGAACGTTTCACAGGTGATGCATATCATCGGTGACGTTGCAGGTCGTGACTGCGTACTGGTCGATGATATGATCGACACTGGCGGTACGCTGTGTAAAGCTGCTGAAGCTCTGAAAGAACGTGGTGCTAAACGTGTATTTGCGTACGCGACTCACCCGATCTTCTCTGGCAACGCGGCGAACAACCTGCGTAACTCTGTAATTGATGAAGTCGTTGTCTGCGATACCATTCCGCTGAGCGATGAAATCAAATCACTGCCGAACGTGCGTACTCTGACCCTGTCAGGTATGCTGGCCGAAGCGATTCGTCGTATCAGCAACGAAGAATCGATCTCTGCCATGTTCGAACACTAA	1014		5	8	8	12	0	0	0	7	1	19	14	4	12	14	2	2	0	1	0	2	7	14	1	1	8	0	13	4	1	0	17	9	1	1	3	0	21	3	6	2	11	6	6	2	1	9	4	4	6	5	1	1	4	1	6	1	7	0	3	1	8	7	8	13		0.151515	0.242424	0.242424	0.363636	0	0	0	0.259259	0.037037	0.703704	0.777778	0.222222	0.461538	0.538462	0.5	0.5	0	1	0	0.222222	0.777778	0.933333	0.0666667	0.0454545	0.363636	0	0.590909	0.8	0.2	0	0.653846	0.346154	0.0344828	0.0344828	0.103448	0	0.724138	0.103448	0.75	0.25	0.5	0.5	0.125	0.0625	0.5625	0.25	0.190476	0.285714	0.238095	0.047619	0.047619	0.190476	0.0666667	0.4	0.0666667	0.466667	0.75	0.25	0.222222	0.194444	0.222222	0.361111			-0.501901	-0.0966403	-0.465825	1.22676	-0.511474	-0.443239	-0.653424	-0.45649	-0.539195	1.79399	1.05028	-1.05028	0.477786	-0.477786	-0.166672	0.166672	-0.665176	0.809377	-0.312666	-0.638644	0.638644	1.2118	-1.2118	-0.583195	-0.0579984	-1.02421	1.40971	1.32554	-1.32554	-0.718937	1.26854	-0.696739	-0.151107	-0.915517	0.0275357	-1.24673	1.41039	-0.146726	0.0238295	-0.0238295	0.434765	-0.434765	-0.441772	-0.474899	0.433645	0.303651	0.243265	0.140589	0.700926	-0.710362	-0.745186	0.284966	-0.546357	0.0836031	-1.04847	1.65147	1.2077	-1.2077	0.330796	-0.103905	-0.633249	0.461987
ychB / / conserved hypothetical protein / / b1208	ATGCGGACACAGTGGCCCTCTCCGGCAAAACTTAATCTGTTTTTATACATTACCGGTCAGCGTGCGGATGGTTACCACACGCTGCAAACGCTGTTTCAGTTTCTTGATTACGGCGACACCATCAGCATTGAGCTTCGTGACGATGGGGATATTCGTCTGTTAACGCCCGTTGAAGGCGTGGAACATGAAGATAACCTGATCGTTCGCGCAGCGCGATTGTTGATGAAAACTGCGGCAGACAGCGGGCGTCTTCCGACGGGAAGCGGTGCGAATATCAGCATTGACAAGCGTTTGCCGATGGGCGGCGGTCTCGGCGGTGGTTCATCCAATGCCGCGACGGTCCTGGTGGCATTAAATCATCTCTGGCAATGCGGGCTAAGCATGGATGAGCTGGCGGAAATGGGGCTGACGCTGGGCGCAGATGTTCCTGTCTTTGTTCGGGGGCATGCCGCGTTTGCCGAAGGCGTTGGTGAAATACTAACGCCGGTGGATCCGCCAGAGAAGTGGTATCTGGTGGCGCACCCTGGTGTAAGTATTCCGACTCCGGTGATTTTTAAAGATCCTGAACTCCCGCGCAATACGCCAAAAAGGTCAATAGAAACGTTGCTAAAATGTGAATTCAGCAATGATTGCGAGGTTATCGCAAGAAAACGTTTTCGCGAGGTTGATGCGGTGCTTTCCTGGCTGTTAGAATACGCCCCGTCGCGCCTGACTGGGACAGGGGCCTGTGTCTTTGCTGAATTTGATACAGAGTCTGAAGCCCGCCAGGTGCTAGAGCAAGCCCCGGAATGGCTCAATGGCTTTGTGGCGAAAGGCGCTAATCTTTCCCCATTGCACAGAGCCATGCTTTAA	852		6	8	10	2	2	1	1	5	2	6	1	8	4	12	2	2	0	1	0	3	4	13	7	1	9	7	8	3	3	2	4	6	4	4	4	5	12	7	7	2	6	1	10	3	2	10	3	2	6	3	1	1	2	3	2	9	3	5	4	1	1	3	8	7		0.230769	0.307692	0.384615	0.0769231	0.117647	0.0588235	0.0588235	0.294118	0.117647	0.352941	0.111111	0.888889	0.25	0.75	0.5	0.5	0	1	0	0.428571	0.571429	0.65	0.35	0.04	0.36	0.28	0.32	0.5	0.5	0.166667	0.333333	0.5	0.111111	0.111111	0.111111	0.138889	0.333333	0.194444	0.777778	0.222222	0.0909091	0.909091	0.166667	0.111111	0.555556	0.166667	0.133333	0.4	0.2	0.0666667	0.0666667	0.133333	0.176471	0.117647	0.529412	0.176471	0.8	0.2	0.0526316	0.157895	0.421053	0.368421			-0.0425252	0.312884	0.326442	-0.668366	0.294068	0.0538922	-0.174603	-0.283716	0.0565006	0.104616	-1.52704	1.52704	-0.474997	0.474997	-0.166672	0.166672	-0.665176	0.809377	-0.312666	0.200779	-0.200779	-0.180115	0.180115	-0.615311	-0.0762673	0.75875	0.00274813	0.285699	-0.285699	0.26619	-0.282016	0.0657168	0.893482	-0.359536	0.114865	-0.124079	-0.39629	0.688104	0.16198	-0.16198	-1.24377	1.24377	-0.234215	-0.198219	0.406962	-0.12334	-0.117655	0.807028	0.413732	-0.564825	-0.60875	-0.108302	0.0156157	-1.22009	1.42082	-0.0293477	1.38875	-1.38875	-0.765449	-0.350038	0.413448	0.501931
hemM / / outer membrane lipoprotein lolb precursor / / b1209	ATGCCCCTGCCCGATTTTCGTCTTATCCGCCTGCTACCGCTGGCTGCTCTTGTGCTCACTGCCTGTTCCGTTACCACGCCCAAAGGTCCTGGCAAAAGCCCGGATTCGCCACAATGGCGTCAGCATCAGCAAGACGTGCGCAATCTTAATCAGTATCAGACTCGCGGCGCGTTCGCTTATATTTCTGACCAACAAAAAGTGTACGCCCGCTTTTTCTGGCAGCAAACCGGCCAGGATCGCTACCGTCTGCTGCTCACTAACCCATTGGGCAGCACGGAACTGGAGCTGAATGCTCAACCGGGTAACGTGCAGTTAGTCGACAATAAAGGTCAGCGTTATACCGCCGATGACGCCGAAGAGATGATTGGCAAATTGACCGGAATGCCAATTCCGCTCAACAGCTTGCGCCAGTGGATTTTAGGTTTACCGGGTGATGCAACCGACTACAAACTGGACGACCAGTACCGCCTGAGCGAAATTACCTACAGCCAGAATGGCAAAAACTGGAAGGTTGTTTATGGTGGTTATGACACCAAAACGCAACCTGCGATGCCAGCCAATATGGAACTCACCGACGGTGGTCAACGCATCAAGTTAAAAATGGATAACTGGATAGTGAAATAA	624		1	5	2	4	0	0	0	8	0	4	5	6	9	6	0	1	0	1	0	8	11	4	2	1	6	0	9	0	1	1	2	5	1	4	4	3	9	3	10	2	6	2	2	4	3	5	2	0	5	1	1	0	1	0	8	3	3	5	5	5	0	1	5	3		0.0833333	0.416667	0.166667	0.333333	0	0	0	0.666667	0	0.333333	0.454545	0.545455	0.6	0.4	0	1	0	1	0	0.421053	0.578947	0.666667	0.333333	0.0625	0.375	0	0.5625	0	1	0.125	0.25	0.625	0.0416667	0.166667	0.166667	0.125	0.375	0.125	0.833333	0.166667	0.5	0.5	0.285714	0.214286	0.357143	0.142857	0	0.625	0.125	0.125	0	0.125	0	0.571429	0.214286	0.214286	0.5	0.5	0	0.111111	0.555556	0.333333			-0.8971	0.996643	-0.887934	1.02646	-0.511474	-0.443239	-0.653424	1.56281	-0.812893	0.0101794	-0.199329	0.199329	1.10143	-1.10143	-1.68308	1.68308	-0.665176	0.809377	-0.312666	0.170193	-0.170193	-0.0982372	0.0982372	-0.482833	-0.000908403	-1.02421	1.26216	-1.44737	1.44737	0.0199081	-0.685161	0.685212	-0.0531769	0.0435506	0.748	-0.236344	-0.203666	0.0509966	0.43828	-0.43828	0.434765	-0.434765	0.358803	0.38902	-0.355402	-0.245337	-0.959801	2.11908	-0.151682	-0.11912	-1.08627	-0.165654	-0.887554	0.87513	-0.260746	0.189678	0.302449	-0.302449	-1.10566	-0.665088	1.12151	0.310202
/ / hypothetical protein / /	TTGTATCCGGCACCCATGAAAAAAGTCTTAACGCAGAACGCTAATACTTTATTTTTCAAGCAAAAAAGATTACTTGCTGGTATCCAGTTCTTCGAAACCTTTCACCAGATCATCAATCGCTTTCATCTGCTTGAGGAACGGTTCCAGTTTAGCCAGCGGCAGCGCGGATGGACCATCACATTTCGCATGTTCCGGATCCGGATGCGCTTCAATAAACAGCCCCGCCAGACCTACCGCCATACCGGCTCGTGCCAGCTCAGCCACCTGAGCACGACGACCACCGGAAGCTGCGCCAAACGGATCGCGGCATTGCAGTGCGTGGGTCACGTCGAAAATCACCGGCGAGTTACCAGACACTTTCTTCATAATGCTGAAGCCCAGCATATCGACAACCAGGTTGTCATAGCCGAAGTTAGCACCGCGATCGCAAAGAATCACTTTTTCGTTGCCGCCTTCTTTGAATTTATCAACGATATTACCCATCTGTCCCGGGCTGACAAACTGTGGTTTCTTGACGTTAATTACCGCACCGGTTTTCGCCATGGCTTCAACCAGGTCAGTCTGGCGAGCAAGAAACGCCGGCAACTGAATCACATCCACGACATCAGCAACGGGCTGTGCCTGACTTGGTTCGTGAACGTCGGTGATAATTTTCACGCCAAAAGTCTGCTTCAACTCCTGGAAGATTTTCATCCCTTCTTCCAGGCCCGGTCCACGATAAGAGTGGATGGAGGAGCGGTTGGCTTTGTCAAAAGAGGCTTTGAACACGTAAGGGATACCCAGTTTCTGGGTCACAGTTACGTAGTGCTCGCAAATGCGCATCGCCAGATCGCGAGATTCCAACACGTTCATACCGCCAAACAGTACGAACGGCAGGTCATTTGCTACGTTGATGTCGCCAATGCTAACCACTTTTTGTTTCATAGGATCGCCTTAATCTTGAGTAAAATGTCGATTAATTAA	963		4	10	6	5	5	2	1	10	10	0	7	12	4	6	5	0	0	1	0	4	18	9	1	4	4	1	5	13	10	2	14	3	0	4	3	4	11	5	11	3	4	13	18	0	3	1	0	0	7	2	2	4	0	1	12	4	2	3	5	1	2	8	4	8		0.16	0.4	0.24	0.2	0.178571	0.0714286	0.0357143	0.357143	0.357143	0	0.368421	0.631579	0.4	0.6	1	0	0	1	0	0.181818	0.818182	0.9	0.1	0.285714	0.285714	0.0714286	0.357143	0.565217	0.434783	0.105263	0.736842	0.157895	0	0.148148	0.111111	0.148148	0.407407	0.185185	0.785714	0.214286	0.419355	0.580645	0	0.75	0.25	0	0	0.466667	0.133333	0.133333	0.266667	0	0.0526316	0.631579	0.210526	0.105263	0.833333	0.166667	0.0909091	0.363636	0.181818	0.363636			-0.452721	0.892068	-0.479332	0.14515	0.711224	0.16042	-0.362711	0.0286661	1.82634	-1.59525	-0.532284	0.532284	0.200613	-0.200613	1.34974	-1.34974	-0.665176	0.809377	-0.312666	-0.803006	0.803006	1.04805	-1.04805	0.831434	-0.449473	-0.569374	0.195648	0.511751	-0.511751	-0.0967516	1.67006	-1.62974	-0.621172	-0.0908115	0.114865	-0.0492363	-0.0538475	0.603157	0.201451	-0.201451	0.103871	-0.103871	-1.06444	3.43815	-0.767078	-0.977321	-0.959801	1.19578	-0.0888585	-0.0554472	0.823823	-1.02593	-0.618188	1.15286	-0.280807	-0.441782	1.50945	-1.50945	-0.518021	1.03546	-0.845946	0.475786
/ / hypothetical protein / /	TTGAGTCGTAGTATCCACACCAAGCCGGCGTTATCCGGTGAGGCGCAATGTTGCGGGGGCTTTATCCCTGGTGGCATTGGTTGCTGGAAAGAGAAAACCCCCGCACGTTGA	111		1	0	2	0	0	0	0	0	0	2	0	0	0	0	2	1	1	0	0	1	0	0	2	0	2	1	3	1	0	0	2	1	0	1	0	1	0	0	2	1	0	0	1	0	1	1	1	0	0	1	0	2	0	0	2	0	0	1	0	0	0	0	0	0		0.333333	0	0.666667	0	0	0	0	0	0	1	$	$	$	$	0.666667	0.333333	1	0	0	1	0	0	1	0	0.333333	0.166667	0.5	1	0	0	0.666667	0.333333	0	0.5	0	0.5	0	0	0.666667	0.333333	0	1	0	0.333333	0.333333	0.333333	0	0	0.333333	0	0.666667	0	0	1	0	0	$	$	$	$	$	$			0.551962	-1.61773	1.89799	-1.17681	-0.511474	-0.443239	-0.653424	-1.7415	-0.812893	3.22104	$	$	$	$	0.338798	-0.338798	1.50408	-1.23602	-0.312666	2.52533	-2.52533	-3.37333	3.37333	-0.850827	-0.210239	0.0370751	0.937573	2.01877	-2.01877	-0.718937	1.33057	-0.760277	-0.621172	2.46207	-1.15141	2.7948	-1.93728	-1.0958	-0.390621	0.390621	-1.61678	1.61678	-1.06444	1.0666	-0.446885	0.730642	-0.959801	-1.52551	1.41891	-1.0742	3.68897	-1.02593	-0.887554	2.85395	-1.40421	-1.05147	$	$	$	$	$	$
/ / hypothetical protein / /	TTGGCAACCCGAGCTGGAAGCCTCATCCAGAGCACTCATGAAATGACTGTAACAGCTGTTGAAAAACCGGAATGCACTCTTCATTGCAAACATTTCAGGGATGAAGTGAAGATGAATTGA	120		1	0	0	2	0	1	1	0	0	0	0	1	0	1	2	0	1	0	0	0	1	4	0	1	0	0	0	0	3	0	1	0	0	0	1	1	0	1	2	1	2	1	0	0	0	1	0	0	2	0	0	0	0	1	1	0	3	0	0	0	1	0	1	1		0.333333	0	0	0.666667	0	0.5	0.5	0	0	0	0	1	0	1	1	0	1	0	0	0	1	1	0	1	0	0	0	0	1	0	1	0	0	0	0.333333	0.333333	0	0.333333	0.666667	0.333333	1	0	0	0	1	0	0	1	0	0	0	0	0.2	0.2	0	0.6	$	$	0.333333	0	0.333333	0.333333			0.551962	-1.61773	-1.81658	3.22973	-0.511474	3.78238	3.41655	-1.7415	-0.812893	-1.59525	-1.95659	1.95659	-1.60101	1.60101	1.34974	-1.34974	1.50408	-1.23602	-0.312666	-1.54264	1.54264	1.53931	-1.53931	5.03709	-1.88488	-1.02421	-1.65916	-1.44737	1.44737	-0.718937	2.94315	-2.41226	-0.621172	-1.16571	2.64741	1.44763	-1.93728	1.96232	-0.390621	0.390621	2.48631	-2.48631	-1.06444	-0.830631	2.11466	-0.977321	-0.959801	4.30583	-1.09404	-1.0742	-1.08627	-1.02593	0.136038	-0.839845	-1.40421	2.42374	$	$	1.04903	-1.41333	-0.0483302	0.310202
/ / hypothetical protein / /	TTGAGACGTAGTATCCACACCAAGCCGGAATTATCCGGTGAGGCGCAATGTTGCGGGGGCTTTATCCCTGGTGGCATTGGTTGCTGGAAAGAGAAAACCCCCGCACGTTGA	111		1	0	1	0	1	0	0	0	0	2	0	0	0	0	2	1	1	0	0	1	0	1	2	0	2	1	3	1	0	0	2	1	0	1	0	1	0	0	2	1	0	0	1	0	1	1	1	0	0	1	0	1	0	0	2	0	0	1	0	0	0	0	0	0		0.5	0	0.5	0	0.333333	0	0	0	0	0.666667	$	$	$	$	0.666667	0.333333	1	0	0	1	0	0.333333	0.666667	0	0.333333	0.166667	0.5	1	0	0	0.666667	0.333333	0	0.5	0	0.5	0	0	0.666667	0.333333	0	1	0	0.333333	0.333333	0.333333	0	0	0.5	0	0.5	0	0	1	0	0	$	$	$	$	$	$			1.518	-1.61773	0.969348	-1.17681	1.7709	-0.443239	-0.653424	-1.7415	-0.812893	1.61561	$	$	$	$	0.338798	-0.338798	1.50408	-1.23602	-0.312666	2.52533	-2.52533	-1.73578	1.73578	-0.850827	-0.210239	0.0370751	0.937573	2.01877	-2.01877	-0.718937	1.33057	-0.760277	-0.621172	2.46207	-1.15141	2.7948	-1.93728	-1.0958	-0.390621	0.390621	-1.61678	1.61678	-1.06444	1.0666	-0.446885	0.730642	-0.959801	-1.52551	2.67539	-1.0742	2.49516	-1.02593	-0.887554	2.85395	-1.40421	-1.05147	$	$	$	$	$	$
/ / hypothetical protein / /	TTGGCAACCCGAGCTGGAAGCATCATCCAGAGCACTCATGAAACGACTGCAACAGCTGTTGAAAAGCCGGAATGTACTCTTTATTGCAAACATTTCAGGGATGAAGTGAAGATGAATTGA	120		2	0	0	2	0	1	1	0	0	0	0	1	0	1	1	1	1	0	0	0	1	4	0	1	0	0	0	0	2	0	2	0	0	0	0	1	0	1	1	2	1	1	0	0	0	1	0	0	2	0	0	0	0	1	1	1	3	0	0	1	0	0	1	1		0.5	0	0	0.5	0	0.5	0.5	0	0	0	0	1	0	1	0.5	0.5	1	0	0	0	1	1	0	1	0	0	0	0	1	0	1	0	0	0	0	0.5	0	0.5	0.333333	0.666667	1	0	0	0	1	0	0	1	0	0	0	0	0.166667	0.166667	0.166667	0.5	0	1	0	0	0.5	0.5			1.518	-1.61773	-1.81658	2.1281	-0.511474	3.78238	3.41655	-1.7415	-0.812893	-1.59525	-1.95659	1.95659	-1.60101	1.60101	-0.166672	0.166672	1.50408	-1.23602	-0.312666	-1.54264	1.54264	1.53931	-1.53931	5.03709	-1.88488	-1.02421	-1.65916	-1.44737	1.44737	-0.718937	2.94315	-2.41226	-0.621172	-1.16571	-1.15141	2.7948	-1.93728	3.49138	-2.04842	2.04842	2.48631	-2.48631	-1.06444	-0.830631	2.11466	-0.977321	-0.959801	4.30583	-1.09404	-1.0742	-1.08627	-1.02593	-0.0345604	-0.993753	-0.514849	1.84454	-1.50805	1.50805	-1.10566	-1.41333	0.829048	1.22091
/ / hypothetical protein / /	GTGAAGATGAATTGCGACGTAGTATCCACACCAAGCCGGCGTTATCCGGTGAGGCGCAATGTTGCGGGGCTTTATCCCTGGTGGCATTGGTTGCTGGAAAGAGAAAACCCCCGCACGTTGAGAGGTAAAACCTGA	135		0	0	1	0	2	1	0	2	1	1	1	2	1	0	1	0	1	0	0	0	0	2	0	0	0	1	1	0	1	0	0	0	0	0	0	2	1	1	1	1	1	0	0	1	2	1	0	0	1	1	0	0	0	1	1	1	0	3	0	2	2	0	2	1		0	0	1	0	0.285714	0.142857	0	0.285714	0.142857	0.142857	0.333333	0.666667	1	0	1	0	1	0	0	$	$	1	0	0	0	0.5	0.5	0	1	$	$	$	0	0	0	0.5	0.25	0.25	0.5	0.5	$	$	0.25	0.5	0.25	0	0	0.5	0.5	0	0	0	0.333333	0.333333	0.333333	0	0	1	0.4	0	0.4	0.2			-1.38012	-1.61773	3.75527	-1.17681	1.44484	0.76408	-0.653424	-0.325366	0.242799	-0.90721	-0.667933	0.667933	2.90305	-2.90305	1.34974	-1.34974	1.50408	-1.23602	-0.312666	$	$	1.53931	-1.53931	-0.850827	-1.88488	2.15965	0.937573	-1.44737	1.44737	$	$	$	-0.621172	-1.16571	-1.15141	2.7948	-0.781538	1.19779	-1.21952	1.21952	$	$	0.180897	2.01522	-0.767078	-0.977321	-0.959801	1.39016	2.67539	-1.0742	-1.08627	-1.02593	0.818434	-0.224213	0.374511	-1.05147	-1.50805	1.50805	1.47996	-1.41333	0.302621	-0.418368
chaA / / () / / b1216	ATGTTACCGATATCCAGACACTTTCTGTTATTTTTCCTACCTATTTTTTACATTTTCGATAAATTCATCTGCAAAGGGATAACCATAATGTCAAATGCTCAAGAGGCGGTAAAAACCCGCCACAAGGAGACTTCGCTTATTTTCCCGGTTCTGGCGCTGGTAGTGCTGTTCCTGTGGGGAAGCAGCCAGACACTACCAGTGGTCATTGCCATCAATCTTCTTGCGCTTATTGGTATTTTAAGTAGCGCCTTTAGTGTTGTCCGTCATGCGGACGTATTAGCCCATCGCCTGGGAGAACCTTACGGTTCGCTTATTCTTAGCCTTTCAGTGGTTATTCTTGAAGTCAGTTTGATTTCAGCTTTAATGGCAACCGGCGACGCCGCGCCAACGCTAATGCGTGATACGCTCTATTCAATCATTATGATTGTTACCGGTGGGCTGGTTGGCTTTTCATTATTGTTGGGCGGTCGTAAGTTTGCCACCCAATATATGAATCTGTTTGGTATCAAGCAGTATTTAATTGCGCTGTTCCCCCTGGCGATAATCGTACTGGTATTTCCAATGGCTCTGCCTGCGGCGAATTTTTCAACCGGTCAGGCGTTACTGGTAGCATTAATTTCTGCGGCAATGTATGGCGTATTTTTGCTGATCCAGACCAAAACGCATCAAAGTTTGTTTGTCTACGAGCACGAAGATGACAGTGATGATGACGACCCGCATCACGGTAAACCGTCTGCCCATAGCAGCCTGTGGCATGCTATCTGGTTGATTATCCATCTGATTGCCGTTATTGCGGTGACCAAAATGAACGCCAGCTCGCTGGAGACATTGCTCGACAGCATGAATGCCCCTGTCGCCTTTACTGGCTTCCTGGTGGCACTGTTGATTCTGTCGCCGGAAGGTTTAGGTGCATTAAAAGCAGTGTTGAACAACCAGGTTCAGCGCGCGATGAATCTGTTCTTTGGTTCAGTGTTAGCAACCATTTCGCTTACCGTACCTGTCGTCACGCTAATTGCCTTTATGACGGGTAACGAATTGCAGTTTGCACTTGGTGCGCCAGAAATGGTGGTGATGGTGGCCTCTTTAGTGCTGTGCCATATCTCCTTCTCCACCGGACGTACTAACGTGCTCAATGGCGCAGCGCATCTGGCACTGTTTGCCGCCTATTTGATGACGATATTTGCCTGA	1188		10	15	15	4	1	0	0	3	0	4	5	7	6	5	2	0	1	0	0	3	7	6	4	3	6	2	12	4	9	5	9	19	4	13	3	11	24	10	7	3	15	9	17	4	1	5	5	7	8	3	5	5	3	2	11	6	3	3	3	5	8	7	12	7		0.227273	0.340909	0.340909	0.0909091	0.125	0	0	0.375	0	0.5	0.416667	0.583333	0.545455	0.454545	1	0	1	0	0	0.3	0.7	0.6	0.4	0.130435	0.26087	0.0869565	0.521739	0.307692	0.692308	0.151515	0.272727	0.575758	0.0615385	0.2	0.0461538	0.169231	0.369231	0.153846	0.7	0.3	0.346154	0.653846	0.266667	0.0666667	0.333333	0.333333	0.225806	0.258065	0.0967742	0.16129	0.16129	0.0967742	0.0909091	0.5	0.272727	0.136364	0.375	0.625	0.235294	0.205882	0.352941	0.205882			-0.0627918	0.521303	0.0829176	-0.575921	0.344415	-0.443239	-0.653424	0.117174	-0.812893	0.812895	-0.345768	0.345768	0.85575	-0.85575	1.34974	-1.34974	1.50408	-1.23602	-0.312666	-0.322246	0.322246	-0.425747	0.425747	-0.0828385	-0.574291	-0.470497	1.05047	-0.380865	0.380865	0.176633	-0.575212	0.441168	0.217713	0.285402	-0.625416	0.121176	-0.230337	0.315641	-0.224841	0.224841	-0.19648	0.19648	0.26392	-0.451184	-0.446885	0.730642	0.466415	-0.0206465	-0.364473	0.158163	0.0690262	-0.35991	-0.422285	0.545327	0.0511072	-0.261648	-0.150175	0.150175	0.415293	-0.0268805	0.0548908	-0.386225
ychN / / YchN protein / / b1219	ATGCAAAAAATCGTGATCGTTGCCAATGGCGCACCTTACGGGAGCGAATCCTTGTTTAACAGCTTGCGGCTGGCCATTGCGTTACGAGAGCAGGAGAGCAATCTGGATCTGCGTCTGTTCCTCATGTCTGATGCGGTCACAGCCGGGTTGCGCGGGCAAAAACCAGGGGAAGGCTACAACATTCAGCAAATGCTGGAGATCCTTACCGCTCAGAATGTACCGGTGAAATTGTGCAAAACCTGTACCGACGGGCGCGGGATTAGTACACTTCCTCTGATTGATGGGGTGGAAATCGGTACTCTTGTGGAACTGGCGCAATGGACGCTGTCAGCCGATAAAGTGCTCACATTTTAA	354		1	4	3	1	0	0	1	2	1	1	2	3	1	4	1	1	0	1	0	4	3	4	3	0	2	7	1	0	0	0	4	4	0	1	2	4	8	3	5	0	3	1	2	1	0	1	2	1	3	1	0	1	1	3	3	1	1	1	2	0	1	1	5	1		0.111111	0.444444	0.333333	0.111111	0	0	0.2	0.4	0.2	0.2	0.4	0.6	0.2	0.8	0.5	0.5	0	1	0	0.571429	0.428571	0.571429	0.428571	0	0.2	0.7	0.1	$	$	0	0.5	0.5	0	0.0555556	0.111111	0.222222	0.444444	0.166667	1	0	0.333333	0.666667	0.25	0	0.25	0.5	0.142857	0.428571	0.142857	0	0.142857	0.142857	0.375	0.375	0.125	0.125	1	0	0.125	0.125	0.625	0.125			-0.736093	1.17093	0.0407067	-0.442389	-0.511474	-0.443239	0.974567	0.241086	0.665076	-0.631993	-0.410201	0.410201	-0.700201	0.700201	-0.166672	0.166672	-0.665176	0.809377	-0.312666	0.781918	-0.781918	-0.566108	0.566108	-0.850827	-0.880095	3.43319	-1.13982	$	$	-0.718937	0.524275	0.0657168	-0.621172	-0.762622	0.114865	0.549509	0.117374	0.433261	1.26718	-1.26718	-0.249083	0.249083	0.180897	-0.830631	-0.767078	1.58462	-0.0575012	0.973638	-0.0170599	-1.0742	-0.0630082	-0.0427575	1.03168	-0.031828	-0.73719	-0.327466	2.11295	-2.11295	-0.297655	-0.571557	1.48708	-0.828189
narL / / unknown / / b1221	GTGCGCAAAGTTTACGAGGCGATTGCCGCGTCCGCCGTCGTGAATCAGGTGGCACCGAAGTGGTGGTCACCTTTATTCCCGAAAAAACTTTCACAGACGTCCAAGGAGATACCCATGAGTAATCAGGAACCGGCTACTATCCTGCTGATTGACGATCACCCGATGCTGCGAACTGGCGTAAAACAGCTTATCAGTATGGCACCAGATATCACCGTGGTTGGCGAAGCGAGTAATGGCGAACAGGGTATTGAACTGGCGGAGTCTCTTGATCCCGATCTGATCCTGTTAGATCTCAATATGCCCGGCATGAACGGTCTGGAAACGCTGGATAAACTGCGCGAAAAGTCCCTCTCAGGGCGCATTGTGGTATTCAGCGTCTCTAACCATGAAGAAGATGTGGTCACCGCACTGAAACGCGGCGCGGATGGCTATCTGTTAAAAGATATGGAACCGGAAGATCTGCTGAAAGCATTGCATCAGGCAGCTGCTGGCGAAATGGTATTAAGCGAAGCATTAACGCCTGTTCTGGCCGCCAGCTTGCGCGCTAACCGTGCCACTACTGAGCGCGATGTTAACCAGTTAACCCCACGCGAGCGCGATATTCTCAAGCTGATTGCCCAGGGTTTGCCGAACAAGATGATTGCCCGCCGCCTGGATATCACCGAAAGCACAGTAAAAGTGCACGTCAAGCACATGCTGAAGAAAATGAAGCTCAAGTCTCGCGTGGAAGCAGCGGTATGGGTGCATCAGGAGCGCATTTTCTGA	765		7	7	6	4	0	0	1	12	0	1	5	4	1	13	0	0	1	0	0	0	9	14	6	0	7	1	3	3	3	1	5	8	0	6	4	3	17	3	10	9	10	3	0	2	3	6	2	3	4	3	0	3	3	1	4	3	4	3	1	1	5	4	9	4		0.291667	0.291667	0.25	0.166667	0	0	0.0714286	0.857143	0	0.0714286	0.555556	0.444444	0.0714286	0.928571	$	$	1	0	0	0	1	0.7	0.3	0	0.636364	0.0909091	0.272727	0.5	0.5	0.0714286	0.357143	0.571429	0	0.181818	0.121212	0.0909091	0.515152	0.0909091	0.526316	0.473684	1	0	0.153846	0.230769	0.461538	0.153846	0.1875	0.25	0.1875	0	0.1875	0.1875	0.0833333	0.333333	0.25	0.333333	0.5	0.5	0.227273	0.181818	0.409091	0.181818			0.310451	0.212331	-0.423614	-0.075177	-0.511474	-0.443239	-0.0719984	2.50689	-0.812893	-1.25123	0.191174	-0.191174	-1.2793	1.2793	$	$	1.50408	-1.23602	-0.312666	-1.54264	1.54264	0.0655175	-0.0655175	-0.850827	1.31216	-0.445328	-0.242761	0.285699	-0.285699	-0.29674	-0.166831	0.419714	-0.621172	0.153483	0.22998	-0.511903	0.444251	-0.261765	-1.08864	1.08864	2.48631	-2.48631	-0.298079	0.482839	0.0457189	-0.18903	0.224468	-0.0676735	0.319496	-1.0742	0.256763	0.264484	-0.461057	-0.224213	-0.0701692	0.879203	0.302449	-0.302449	0.363443	-0.188933	0.350478	-0.517719
narX / / () / / b1222	ATGCTTAAACGTTGTCTCTCTCCGCTCACCCTGGTTAATCAGGTTGCGCTTATTGTGTTGCTTTCTACTGCTATTGGACTGGCAGGGATGGCGGTTTCTGGCTGGCTGGTGCAAGGCGTTCAGGGCAGCGCCCATGCGATCAACAAAGCGGGATCGCTGCGCATGCAAAGTTACCGTCTGTTGGCGGCAGTGCCATTAAGCGAGAAAGACAAGCCCTTAATTAAAGAGATGGAACAAACGGCATTTAGCGCCGAGTTGACTCGAGCAGCAGAACGAGACGGACAACTGGCGCAATTACAGGGTTTACAAGATTACTGGCGTAATGAACTGATCCCTGCGCTGATGCGTGCACAAAACCGAGAAACGGTGTCAGCGGATGTCAGCCAGTTTGTTGCCGGGCTTGATCAACTGGTATCTGGTTTTGACCGCACCACGGAAATGCGCATCGAGACAGTGGTACTGGTCCATCGGGTAATGGCGGTATTTATGGCACTTTTACTGGTGTTCACTATTATCTGGTTGCGGGCGCGACTGCTACAACCGTGGCGGCAACTGCTGGCAATGGCGAGTGCCGTCAGTCATCGCGATTTTACCCAACGCGCAAACATCAGCGGGCGCAACGAAATGGCGATGCTTGGAACTGCGTTGAACAATATGTCTGCAGAACTGGCCGAAAGTTATGCCGTACTTGAGCAGCGGGTTCAGGAGAAAACCGCCGGGCTGGAGCATAAAAATCAGATCCTCTCTTTTTTATGGCAGGCTAACCGCCGTTTGCATTCCCGCGCCCCGCTGTGTGAACGCCTGTCACCTGTACTCAACGGCTTACAGAATTTAACCCTGCTACGTGATATCGAATTGCGGGTGTATGACACTGATGATGAAGAGAATCATCAGGAGTTTACCTGCCAGCCAGATATGACTTGTGATGATAAAGGCTGCCAGCTCTGCCCGCGCGGCGTATTACCCGTTGGTGATCGCGGCACGACCCTGAAGTGGCGGCTGGCTGACTCTCATACGCAGTACGGTATTTTGCTGGCGACCCTGCCGCAGGGGCGTCATCTTAGCCATGATCAACAACAACTGGTGGATACCCTGGTTGAACAACTCACCGCCACGCTGGCGCTGGATCGCCATCAGGAACGTCAGCAACAGTTGATCGTGATGGAAGAGCGTGCCACCATTGCGCGCGAACTGCATGATTCTATTGCCCAATCTCTCTCTTGCATGAAGATGCAGGTGAGTTGTTTACAGATGCAGGGCGATGCGCTGCCAGAAAGCAGCCGCGAACTGTTAAGTCAGATCCGTAACGAACTGAATGCATCCTGGGCGCAGTTGCGTGAATTGCTCACCACATTCCGCTTGCAGCTCACCGAGCCTGGATTACGTCCGGCGCTGGAGGCGAGTTGCGAAGAGTACAGCGCCAAATTTGGCTTCCCGGTGAAGCTGGATTATCAATTGCCGCCTCGCCTGGTGCCTTCGCATCAGGCAATCCACTTGTTGCAAATTGCCCGTGAGGCATTAAGTAACGCCCTCAAACATTCGCAAGCGAGTGAAGTCGTGGTGACGGTGGCGCAAAACGATAATCAGGTCAAACTGACCGTCCAGGATAACGGCTGCGGCGTGCCTGAAAATGCCATCCGCAGCAATCACTACGGCATGATAATAATGCGCGATCGTGCGCAAAGTTTACGAGGCGATTGCCGCGTCCGCCGTCGTGAATCAGGTGGCACCGAAGTGGTGGTCACCTTTATTCCCGAAAAAACTTTCACAGACGTCCAAGGAGATACCCATGAGTAA	1797		13	15	23	3	0	0	5	20	6	16	11	10	6	22	7	4	0	1	0	23	26	25	15	6	14	5	5	2	14	2	11	9	2	14	10	15	35	8	11	4	19	4	9	3	3	8	6	3	10	2	3	10	10	3	17	7	7	7	5	3	7	9	18	8		0.240741	0.277778	0.425926	0.0555556	0	0	0.106383	0.425532	0.12766	0.340426	0.52381	0.47619	0.214286	0.785714	0.636364	0.363636	0	1	0	0.469388	0.530612	0.625	0.375	0.2	0.466667	0.166667	0.166667	0.125	0.875	0.0909091	0.5	0.409091	0.0238095	0.166667	0.119048	0.178571	0.416667	0.0952381	0.733333	0.266667	0.307692	0.692308	0.15	0.15	0.4	0.3	0.0789474	0.263158	0.0526316	0.0789474	0.263158	0.263158	0.0882353	0.5	0.205882	0.205882	0.625	0.375	0.166667	0.214286	0.428571	0.190476			0.0152721	0.125185	0.556618	-0.809601	-0.511474	-0.443239	0.212529	0.367634	0.130492	0.0443375	0.0684447	-0.0684447	-0.635857	0.635857	0.246895	-0.246895	-0.665176	0.809377	-0.312666	0.366819	-0.366819	-0.302931	0.302931	0.326756	0.459618	0.0370751	-0.793584	-1.0141	1.0141	-0.181595	0.524275	-0.384825	-0.296603	0.0435506	0.205313	0.196677	-0.0110421	-0.22205	-0.0590606	0.0590606	-0.354291	0.354291	-0.317238	0.0231247	-0.190731	0.559846	-0.461162	0.00905473	-0.697257	-0.470993	0.79869	0.785177	-0.435969	0.545327	-0.305588	0.141005	0.755074	-0.755074	-0.0283188	0.0297093	0.453029	-0.470409
/ / hypothetical protein / /	TTGAGCGCCAGCGAGAGAGCGTTGCCGCAGGCAACGACCCGAAGGGCGAAGCGCGCAGCGCTGAGTAATCCTTCCCCCACCACCATCGCTTCCTTAAATAATCAAAACCTGTTACTCCGAGCTAATTTTGCCCGATGGCACCACGTTTACCGGGCCTACAATATCCTCCCCTGTAGGTCGGATAAGCGAAGCGCATCCGACAACTCACCCCGCACCGTGCCCATAAAAAAACCCCGCCGAAGCAGGGTCTATGTGAACTAA	261		3	3	3	2	1	3	5	3	1	0	3	5	1	1	0	1	0	1	0	1	1	0	1	0	0	0	0	2	0	1	2	0	0	2	2	2	2	0	2	2	0	0	1	0	5	1	1	1	4	3	1	1	0	0	4	1	0	1	2	1	0	1	2	1		0.272727	0.272727	0.272727	0.181818	0.0769231	0.230769	0.384615	0.230769	0.0769231	0	0.375	0.625	0.5	0.5	0	1	0	1	0	0.5	0.5	0	1	$	$	$	$	1	0	0.333333	0.666667	0	0	0.25	0.25	0.25	0.25	0	0.5	0.5	0	1	0	0.714286	0.142857	0.142857	0.1	0.4	0.3	0.1	0.1	0	0	0.8	0.2	0	0.666667	0.333333	0	0.25	0.5	0.25			0.200674	0.093496	-0.296981	0.0249717	0.0152267	1.50705	2.47733	-0.597699	-0.244444	-1.59525	-0.50685	0.50685	0.651019	-0.651019	-1.68308	1.68308	-0.665176	0.809377	-0.312666	0.491348	-0.491348	-3.37333	3.37333	$	$	$	$	2.01877	-2.01877	1.25132	1.33057	-2.41226	-0.621172	0.64818	1.6977	0.774039	-0.781538	-1.0958	-1.21952	1.21952	-1.61678	1.61678	-1.06444	3.23487	-1.17875	-0.245337	-0.328191	0.807028	1.16762	-0.310136	-0.369988	-1.02593	-0.887554	1.9305	-0.336977	-1.05147	0.905948	-0.905948	-1.10566	0.270216	0.829048	-0.145154
purU / / formyltetrahydrofolate deformylase / / b1232	ATGCATTCACTCCAACGTAAAGTTCTGCGTACTATTTGTCCGGACCAAAAAGGTCTGATCGCACGTATTACCAATATTTGCTACAAGCACGAGTTAAATATCGTACAGAACAATGAATTTGTTGATCACCGTACCGGGCGCTTTTTTATGCGCACGGAACTGGAAGGGATTTTTAATGATTCCACCCTGCTGGCGGATCTCGATAGCGCATTGCCAGAAGGCTCCGTGCGTGAGCTGAATCCTGCCGGTCGTCGCCGGATAGTGATTCTGGTCACTAAAGAAGCGCATTGCCTTGGCGATTTGTTGATGAAAGCCAATTACGGCGGCCTGGATGTCGAAATCGCGGCAGTTATTGGTAACCACGATACTTTACGTTCTCTGGTTGAGCGTTTTGATATTCCGTTTGAGCTGGTAAGCCATGAAGGGTTAACCCGCAACGAGCACGATCAAAAGATGGCGGATGCCATTGATGCTTATCAACCTGACTACGTGGTGCTGGCGAAGTATATGCGGGTATTAACGCCGGAATTTGTGGCACGCTTCCCGAATAAGATCATCAATATTCACCATTCATTCCTGCCAGCGTTTATTGGCGCACGTCCTTATCACCAGGCCTATGAACGTGGTGTGAAGATTATTGGCGCAACCGCTCACTATGTGAATGACAATCTGGACGAAGGCCCAATCATCATGCAGGACGTTATTCATGTCGATCATACCTACACAGCTGAAGATATGATGCGCGCAGGTCGTGACGTCGAGAAAAACGTCTTAAGTCGTGCACTATACAAAGTACTGGCACAGCGCGTCTTTGTTTACGGTAATCGAACGATTATTCTTTAA	843		9	4	6	3	0	0	1	7	2	12	4	11	6	13	2	1	0	1	0	4	4	11	6	0	7	3	6	7	6	1	7	15	1	5	2	3	14	2	6	5	8	2	9	3	0	4	3	2	2	2	0	1	1	1	6	3	3	0	6	5	4	6	7	6		0.409091	0.181818	0.272727	0.136364	0	0	0.0454545	0.318182	0.0909091	0.545455	0.266667	0.733333	0.315789	0.684211	0.666667	0.333333	0	1	0	0.5	0.5	0.647059	0.352941	0	0.4375	0.1875	0.375	0.538462	0.461538	0.0434783	0.304348	0.652174	0.037037	0.185185	0.0740741	0.111111	0.518519	0.0740741	0.545455	0.454545	0.181818	0.818182	0.3	0	0.4	0.3	0.25	0.25	0.25	0	0.125	0.125	0.0769231	0.461538	0.230769	0.230769	0.545455	0.454545	0.173913	0.26087	0.304348	0.26087			0.991071	-0.476913	-0.296981	-0.275474	-0.511474	-0.443239	-0.283426	-0.164443	-0.141089	1.03182	-0.925665	0.925665	-0.178677	0.178677	0.338798	-0.338798	-0.665176	0.809377	-0.312666	0.491348	-0.491348	-0.194564	0.194564	-0.850827	0.313087	0.169736	0.288389	0.419012	-0.419012	-0.461947	-0.42224	0.819885	-0.116287	0.177913	-0.307225	-0.348609	0.459817	-0.416216	-0.993459	0.993459	-0.870764	0.870764	0.429965	-0.830631	-0.190731	0.559846	0.619224	-0.0676735	0.790675	-1.0742	-0.190917	-0.165654	-0.493865	0.367741	-0.172788	0.28515	0.46704	-0.46704	0.0185222	0.343414	-0.200918	-0.0857601
ychJ / / conserved hypothetical protein / / b1233	TTGTTTCCAGGGAGATTATTTGTGTCTCAGCTTTGTCCCTGTGGTAGTGCTGTCGAGTATAGCCTATGTTGCCACCCTTATGTGTCTGGTGAAAAGGTTGCACCTGATCCAGAACATCTCATGCGTTCGCGTTACTGCGCTTTTGTGATGCAAGACGCAGATTATTTAATAAAGACCTGGCATCCCTCTTGTGGAGCAGCGGCGTTACGTGCCGAATTGATGGCCGGATTTGCGCATACTGAATGGTTGGGATTGACCGTATTTGAACATTGTTGGCAGGACGCCGACAATATCGGATTTGTCAGTTTTGTTGCTCGATTTACCGAAGGTGGTAAAACAGGTGCAATAATTGAACGTTCGCGATTTTTGAAAGAAAACGGTCAATGGTACTATATTGACGGTACACGTCCGCAGTTTGGTCGCAACGATCCCTGCCCTTGTGGTTCAGGTAAAAAATTTAAAAAGTGCTGCGGCCAATAA	480		4	3	3	3	1	0	2	1	0	5	2	1	4	3	5	6	0	1	0	3	3	8	1	4	1	1	10	1	4	2	1	2	1	3	1	5	0	1	5	3	3	0	11	2	3	1	3	1	1	0	2	2	3	2	3	0	1	4	2	4	1	2	3	2		0.307692	0.230769	0.230769	0.230769	0.111111	0	0.222222	0.111111	0	0.555556	0.666667	0.333333	0.571429	0.428571	0.454545	0.545455	0	1	0	0.5	0.5	0.888889	0.111111	0.25	0.0625	0.0625	0.625	0.2	0.8	0.4	0.2	0.4	0.0909091	0.272727	0.0909091	0.454545	0	0.0909091	0.625	0.375	0	1	0.222222	0.333333	0.111111	0.333333	0.111111	0.111111	0	0.222222	0.222222	0.333333	0.333333	0.5	0	0.166667	0.333333	0.666667	0.125	0.25	0.375	0.25			0.40334	-0.16977	-0.530765	0.348529	0.249316	-0.443239	1.15546	-1.19078	-0.812893	1.08047	0.620728	-0.620728	0.972738	-0.972738	-0.304528	0.304528	-0.665176	0.809377	-0.312666	0.491348	-0.491348	0.993461	-0.993461	0.621151	-1.57088	-0.626229	1.58676	-0.75414	0.75414	1.64537	-0.927048	-0.429879	0.618091	0.813079	-0.115366	2.42739	-1.93728	-0.261765	-0.597847	0.597847	-1.61678	1.61678	0.0425265	1.0666	-1.30073	0.730642	-0.258012	-0.877582	-1.09404	0.623724	0.505473	1.26814	0.818434	0.545327	-1.40421	-0.0861321	-0.30105	0.30105	-0.297655	0.270216	0.171014	-0.145154
hns / / dna-binding protein h-ns (histone-like protein hlp-ii) (protein h1) (protein b1) / / b1237	ATGAGCGAAGCACTTAAAATTCTGAACAACATCCGTACTCTTCGTGCGCAGGCAAGAGAATGTACACTTGAAACGCTGGAAGAAATGCTGGAAAAATTAGAAGTTGTTGTTAACGAACGTCGCGAAGAAGAAAGCGCGGCTGCTGCTGAAGTTGAAGAGCGCACTCGTAAACTGCAGCAATATCGCGAAATGCTGATCGCTGACGGTATTGACCCGAACGAACTGCTGAATAGCCTTGCTGCCGTTAAATCTGGCACCAAAGCTAAACGTGCTCAGCGTCCGGCAAAATATAGCTACGTTGACGAAAACGGCGAAACTAAAACCTGGACTGGCCAAGGCCGTACTCCAGCTGTAATCAAAAAAGCAATGGATGAGCAAGGTAAATCCCTCGACGATTTCCTGATCAAGCAATAA	414		4	1	2	8	1	0	0	3	0	7	5	1	4	2	0	1	0	1	0	4	3	17	2	0	4	0	2	0	0	0	4	2	0	1	1	0	8	4	11	1	4	1	0	1	0	2	0	0	4	1	0	0	1	1	2	1	5	1	1	2	1	0	0	6		0.266667	0.0666667	0.133333	0.533333	0.0909091	0	0	0.272727	0	0.636364	0.833333	0.166667	0.666667	0.333333	0	1	0	1	0	0.571429	0.428571	0.894737	0.105263	0	0.666667	0	0.333333	$	$	0	0.666667	0.333333	0	0.0714286	0.0714286	0	0.571429	0.285714	0.916667	0.0833333	1	0	0.333333	0	0.666667	0	0	0.666667	0.166667	0	0	0.166667	0.111111	0.222222	0.111111	0.555556	0.333333	0.666667	0.142857	0	0	0.857143			0.165545	-1.19943	-1.07366	2.34842	0.110991	-0.443239	-0.653424	-0.389736	-0.812893	1.46966	1.26506	-1.26506	1.4017	-1.4017	-1.68308	1.68308	-0.665176	0.809377	-0.312666	0.781918	-0.781918	1.02219	-1.02219	-0.850827	1.4644	-1.02421	0.0719944	$	$	-0.718937	1.33057	-0.760277	-0.621172	-0.647455	-0.337375	-1.24673	0.704419	1.52545	0.852731	-0.852731	2.48631	-2.48631	0.59601	-0.830631	0.833885	-0.977321	-0.959801	2.36205	0.162437	-1.0742	-1.08627	0.121104	-0.318892	-0.73724	-0.811303	2.16632	-0.30105	0.30105	-0.182225	-1.41333	-1.80309	3.17244
ychG / / conserved hypothetical protein / / b1239	ATGGCTCTTCCGCCAGACCGCACAGACAGGGGCGCGGAACGTTACCTGAAGGATGACTGGCACGGCCTGCAACTTTTTGCCATTGATGGCGCACAGTTCAGGACACCTGATAAACCCGAGCTGCGTGAATATTATGGGTCTGCCAACACATCCACTAAGCGGCAGAACGCCTACCCGGTTATGCGTCTGGTGGCCTTAATGAACCTGGGAAGTCACATTCTGCTGAATGCCGTGACCGCACCTTACCGGCAGAGCGAAACTGTGCTGGCCCACTCCATGCTCGCCACCATCCCGGATAACTCTATTACGTTGTTTGATAAACTTTTTTACAGCGAAGACCTGCTGCTGACGCTGAACCAGAAGGGTTGTAACCGCCACTGGCTACTGCCTGCGTGGAAGAATATCGCATCAGAAATGATAGAGCTGGGAAACACGGCGTCACCAGGGACCATCCCGAAACGACTGGAGCATCTTCGGGGTGCTCTGGAAGTGGTGTTCATAACAAAACGCCCCCGACCATCAAGGCCGAGGTCGGTTAAGATATCAAAAACCCGTTATCCTGTGAAACATAGTGCCGCTCCTCTTAAGTGA	591		3	8	3	3	0	4	2	3	3	4	7	2	4	5	0	1	1	0	0	1	4	6	3	2	3	2	2	4	2	3	3	3	1	1	1	1	16	5	6	6	5	2	3	3	2	5	5	4	2	2	1	2	2	4	4	3	2	3	4	3	0	0	6	2		0.176471	0.470588	0.176471	0.176471	0	0.25	0.125	0.1875	0.1875	0.25	0.777778	0.222222	0.444444	0.555556	0	1	1	0	0	0.2	0.8	0.666667	0.333333	0.222222	0.333333	0.222222	0.222222	0.666667	0.333333	0.333333	0.333333	0.333333	0.04	0.04	0.04	0.04	0.64	0.2	0.5	0.5	0.4	0.6	0.2	0.133333	0.333333	0.333333	0.307692	0.153846	0.153846	0.0769231	0.153846	0.153846	0.307692	0.307692	0.230769	0.153846	0.571429	0.428571	0	0	0.75	0.25			-0.357254	1.33497	-0.833309	-0.0103749	-0.511474	1.66957	0.364071	-0.812161	0.572703	-0.391178	1.05028	-1.05028	0.400793	-0.400793	-1.68308	1.68308	1.50408	-1.23602	-0.312666	-0.729043	0.729043	-0.0982372	0.0982372	0.457598	-0.210239	0.390837	-0.505058	0.863388	-0.863388	1.25132	-0.282016	-0.760277	-0.0758967	-0.875486	-0.695548	-0.923405	1.02142	0.739073	-1.21952	1.21952	0.024456	-0.024456	-0.0681702	-0.071737	-0.446885	0.730642	0.983614	-0.628379	0.0657847	-0.48646	0.0157046	0.032871	0.687204	-0.342604	-0.172788	-0.160389	0.561092	-0.561092	-1.10566	-1.41333	2.14511	-0.145154
/ / hypothetical protein / / b1240	ATGCGACCGTTCGCCGCCGTCGTTTACCGGGGGACATGGTTATCTGGATGGTGGTGCAATGAGCCAATTACCGATGTTGTTCGCCGTCTGAACCTGAGCGCGGATGGCGAAGCGGGGATGAACCTGCTGGCCCGCAGCGCTGTCACCCAGGCGCGTCAGCGCGTGGGGGCCGCCCCAGTGGAATGGCTCTTCCGCCAGACCGCACAGACAGGGGCGCGGAACGTTACCTGA	231		1	5	4	1	0	0	1	4	2	2	3	1	0	2	1	0	1	0	0	0	4	2	1	1	1	4	0	0	0	0	0	1	0	1	1	0	4	0	0	0	2	2	0	2	0	1	0	0	2	0	0	0	1	2	4	0	0	4	1	0	0	2	2	4		0.0909091	0.454545	0.363636	0.0909091	0	0	0.111111	0.444444	0.222222	0.222222	0.75	0.25	0	1	1	0	1	0	0	0	1	0.666667	0.333333	0.166667	0.166667	0.666667	0	$	$	0	0	1	0	0.166667	0.166667	0	0.666667	0	$	$	1	0	0.666667	0	0.333333	0	0	0.666667	0	0	0	0.333333	0.333333	0.666667	0	0	1	0	0	0.25	0.25	0.5			-0.853189	1.23431	0.209551	-0.575921	-0.511474	-0.443239	0.251016	0.461373	0.829295	-0.524964	0.942893	-0.942893	-1.60101	1.60101	1.34974	-1.34974	1.50408	-1.23602	-0.312666	-1.54264	1.54264	-0.0982372	0.0982372	0.130492	-1.04756	3.22093	-1.65916	$	$	-0.718937	-1.8946	2.5437	-0.621172	0.0435506	0.748	-1.24673	1.1447	-1.0958	$	$	2.48631	-2.48631	2.25646	-0.830631	-0.446885	-0.977321	-0.959801	2.36205	-1.09404	-1.0742	-1.08627	1.26814	0.818434	1.31487	-1.40421	-1.05147	2.11295	-2.11295	-1.10566	0.270216	-0.487019	1.22091
/ / hypothetical protein / /	ATGCCACTTCTCAATGATCTGCTCGATTTCAGTGACCATCCGCTTATGCCTCCGCCCTCTGCACAACTATTTGCAGAACACCTTCCCACCGAGTGGATACAACACTGCCTGACGCTTTCTGCTCATGCGACCGTTCGCCGCCGTCGTTTACCGGGGGACATGGTTATCTGGATGGTGGTGCAATGA	186		2	0	1	1	0	0	0	2	0	2	0	1	2	2	1	0	1	0	0	3	0	1	1	0	0	1	0	2	2	1	1	0	1	1	2	0	2	4	0	0	4	1	1	1	2	3	1	0	0	0	0	1	2	0	2	1	0	2	0	0	0	0	2	2		0.5	0	0.25	0.25	0	0	0	0.5	0	0.5	0	1	0.5	0.5	1	0	1	0	0	1	0	0.5	0.5	0	0	1	0	0.5	0.5	0.5	0.5	0	0.1	0.1	0.2	0	0.2	0.4	$	$	0.5	0.5	0.142857	0.285714	0.428571	0.142857	0	0	0	0	0.333333	0.666667	0	0.666667	0.333333	0	$	$	0	0	0.5	0.5			1.518	-1.61773	-0.423614	0.475641	-0.511474	-0.443239	-0.653424	0.736731	-0.812893	0.812895	-1.95659	1.95659	0.651019	-0.651019	1.34974	-1.34974	1.50408	-1.23602	-0.312666	2.52533	-2.52533	-0.917011	0.917011	-0.850827	-1.88488	5.34351	-1.65916	0.285699	-0.285699	2.23644	0.524275	-2.41226	0.742017	-0.440153	1.12788	-1.24673	-1.01269	2.57394	$	$	0.434765	-0.434765	-0.352819	0.79557	-0.0809507	-0.245337	-0.959801	-1.52551	-1.09404	-1.0742	1.30135	3.56221	-0.887554	1.31487	0.374511	-1.05147	$	$	-1.10566	-1.41333	0.829048	1.22091
adhE / / aldehyde-alcohol dehydrogenase [includes: alcohol dehydrogenase (ec 1.1.1.1) (adh); acetaldehyde dehydrogenase [acetylating] (ec 1.2.1.10) (acdh); pyruvate-formate-lyase deactivase (pfl deactivase)] / / b1241	ATGGCTGTTACTAATGTCGCTGAACTTAACGCACTCGTAGAGCGTGTAAAAAAAGCCCAGCGTGAATATGCCAGTTTCACTCAAGAGCAAGTAGACAAAATCTTCCGCGCCGCCGCTCTGGCTGCTGCAGATGCTCGAATCCCACTCGCGAAAATGGCCGTTGCCGAATCCGGCATGGGTATCGTCGAAGATAAAGTGATCAAAAACCACTTTGCTTCTGAATATATCTACAACGCCTATAAAGATGAAAAAACCTGTGGTGTTCTGTCTGAAGACGACACTTTTGGTACCATCACTATCGCTGAACCAATCGGTATTATTTGCGGTATCGTTCCGACCACTAACCCGACTTCAACTGCTATCTTCAAATCGCTGATCAGTCTGAAGACCCGTAACGCCATTATCTTCTCCCCGCACCCGCGTGCAAAAGATGCCACCAACAAAGCGGCTGATATCGTTCTGCAGGCTGCTATCGCTGCCGGTGCTCCGAAAGATCTGATCGGCTGGATCGATCAACCTTCTGTTGAACTGTCTAACGCACTGATGCACCACCCAGACATCAACCTGATCCTCGCGACTGGTGGTCCGGGCATGGTTAAAGCCGCATACAGCTCCGGTAAACCAGCTATCGGTGTAGGCGCGGGCAACACTCCAGTTGTTATCGATGAAACTGCTGATATCAAACGTGCAGTTGCATCTGTACTGATGTCCAAAACCTTCGACAACGGCGTAATCTGTGCTTCTGAACAGTCTGTTGTTGTTGTTGACTCTGTTTATGACGCTGTACGTGAACGTTTTGCAACCCACGGCGGCTATCTGTTGCAGGGTAAAGAGCTGAAAGCTGTTCAGGATGTTATCCTGAAAAACGGTGCGCTGAACGCGGCTATCGTTGGTCAGCCAGCCTATAAAATTGCTGAACTGGCAGGCTTCTCTGTACCAGAAAACACCAAGATTCTGATCGGTGAAGTGACCGTTGTTGATGAAAGCGAACCGTTCGCACATGAAAAACTGTCCCCGACTCTGGCAATGTACCGCGCTAAAGATTTCGAAGACGCGGTAGAAAAAGCAGAGAAACTGGTTGCTATGGGCGGTATCGGTCATACCTCTTGCCTGTACACTGACCAGGATAACCAACCGGCTCGCGTTTCTTACTTCGGTCAGAAAATGAAAACGGCGCGTATCCTGATTAACACCCCAGCGTCTCAGGGTGGTATCGGTGACCTGTATAACTTCAAACTCGCACCTTCCCTGACTCTGGGTTGTGGTTCTTGGGGTGGTAACTCCATCTCTGAAAACGTTGGTCCGAAACACCTGATCAACAAGAAAACCGTTGCTAAGCGAGCTGAAAACATGTTGTGGCACAAACTTCCGAAATCTATCTACTTCCGCCGTGGCTCCCTGCCAATCGCGCTGGATGAAGTGATTACTGATGGCCACAAACGTGCGCTCATCGTGACTGACCGCTTCCTGTTCAACAATGGTTATGCTGATCAGATCACTTCCGTACTGAAAGCAGCAGGCGTTGAAACTGAAGTCTTCTTCGAAGTAGAAGCGGACCCGACCCTGAGCATCGTTCGTAAAGGTGCAGAACTGGCAAACTCCTTCAAACCAGACGTGATTATCGCGCTGGGTGGTGGTTCCCCGATGGACGCCGCGAAGATCATGTGGGTTATGTACGAACATCCGGAAACTCACTTCGAAGAGCTGGCGCTGCGCTTTATGGATATCCGTAAACGTATCTACAAGTTCCCGAAAATGGGCGTGAAAGCGAAAATGATCGCTGTCACCACCACTTCTGGTACAGGTTCTGAAGTCACTCCGTTTGCGGTTGTAACTGACGACGCTACTGGTCAGAAATATCCGCTGGCAGACTATGCGCTGACTCCGGATATGGCGATTGTCGACGCCAACCTGGTTATGGACATGCCGAAGTCCCTGTGTGCTTTCGGTGGTCTGGACGCAGTAACTCACGCCATGGAAGCTTATGTTTCTGTACTGGCATCTGAGTTCTCTGATGGTCAGGCTCTGCAGGCACTGAAACTGCTGAAAGAATATCTGCCAGCGTCCTACCACGAAGGGTCTAAAAATCCGGTAGCGCGTGAACGTGTTCACAGTGCAGCGACTATCGCGGGTATCGCGTTTGCGAACGCCTTCCTGGGTGTATGTCACTCAATGGCGCACAAACTGGGTTCCCAGTTCCATATTCCGCACGGTCTGGCAAACGCCCTGCTGATTTGTAACGTTATTCGCTACAATGCGAACGACAACCCGACCAAGCAGACTGCATTCAGCCAGTATGACCGTCCGCAGGCTCGCCGTCGTTATGCTGAAATTGCCGACCACTTGGGTCTGAGCGCACCGGGCGACCGTACTGCTGCTAAGATCGAGAAACTGCTGGCATGGCTGGAAACGCTGAAAGCTGAACTGGGTATTCCGAAATCTATCCGTGAAGCTGGCGTTCAGGAAGCAGACTTCCTGGCGAACGTGGATAAACTGTCTGAAGATGCATTCGATGACCAGTGCACCGGCGCTAACCCGCGTTACCCGCTGATCTCCGAGCTGAAACAGATTCTGCTGGATACCTACTACGGTCGTGATTATGTAGAAGGTGAAACTGCAGCGAAGAAAGAAGCTGCTCCGGCTAAAGCTGAGAAAAAAGCGAAAAAATCCGCTTAA	2676		29	18	30	44	0	0	2	8	0	22	30	4	26	24	3	6	0	1	0	4	20	45	9	0	17	1	44	16	4	0	45	15	0	0	5	3	62	2	55	10	21	25	6	11	0	28	2	2	5	16	1	3	23	1	18	2	28	5	13	15	17	6	7	33		0.239669	0.14876	0.247934	0.363636	0	0	0.0625	0.25	0	0.6875	0.882353	0.117647	0.52	0.48	0.333333	0.666667	0	1	0	0.166667	0.833333	0.833333	0.166667	0	0.274194	0.016129	0.709677	0.8	0.2	0	0.75	0.25	0	0	0.0694444	0.0416667	0.861111	0.0277778	0.846154	0.153846	0.806452	0.193548	0.268293	0	0.682927	0.0487805	0.04	0.1	0.32	0.02	0.06	0.46	0.0204082	0.367347	0.0408163	0.571429	0.464286	0.535714	0.269841	0.0952381	0.111111	0.52381			0.00906248	-0.684334	-0.435126	1.22676	-0.511474	-0.443239	-0.144677	-0.502383	-0.812893	1.71595	1.45457	-1.45457	0.741101	-0.741101	-0.672142	0.672142	-0.665176	0.809377	-0.312666	-0.864642	0.864642	0.720536	-0.720536	-0.850827	-0.507352	-0.921506	2.02653	1.32554	-1.32554	-0.718937	1.73371	-1.17327	-0.621172	-1.16571	-0.359987	-0.909933	2.04361	-0.840954	0.502042	-0.502042	1.69216	-1.69216	0.27202	-0.830631	0.896362	-0.727375	-0.707157	-0.942375	1.31839	-0.92139	-0.656503	2.13988	-0.783106	-0.067164	-1.18641	2.25825	0.173128	-0.173128	0.638609	-0.771979	-1.21817	1.35102
/ / conserved hypothetical protein / / b1248	GTGTCGCCGAGCGACTGTTTTACTTCTTCAGTCCGTTGCTGTAAAACGTCGCCAACAGAGGTTAAACAGGTAGTAACTATGGATATGGATCTAAACAATCGCCTGACTGAAGATGAAACGCTTGAACAGGCCTACGATATTTTTCTCGAACTGGCTGCCGACAATCTCGATCCAGCTGATGTTCTGCTGTTCAATCTTCAGTTTGAAGAGCGCGGCGGCGCGGAGTTATTCGATCCGGCGGAAGACTGGCAGGAACATGTTGATTTCGATTTGAACCCGGACTTTTTTGCCGAAGTGGTGATTGGTCTGGCGGACAGTGAAGATGGTGAAATCAACGATGTTTTTGCCCGCATTCTGTTATGCCGCGAAAAAGATCACAAACTTTGCCATATCATCTGGCGGGAATAA	408		0	4	3	2	0	0	0	4	1	1	3	3	5	12	3	2	0	1	0	0	4	12	3	0	2	0	2	1	2	0	3	3	1	2	2	1	6	3	4	0	2	3	6	2	0	3	0	1	1	0	2	1	1	1	0	2	3	2	1	0	2	1	3	4		0	0.444444	0.333333	0.222222	0	0	0	0.666667	0.166667	0.166667	0.5	0.5	0.294118	0.705882	0.6	0.4	0	1	0	0	1	0.8	0.2	0	0.5	0	0.5	0.333333	0.666667	0	0.5	0.5	0.0666667	0.133333	0.133333	0.0666667	0.4	0.2	1	0	0.333333	0.666667	0.4	0	0.6	0	0.166667	0.166667	0	0.333333	0.166667	0.166667	0.166667	0	0.333333	0.5	1	0	0.2	0.1	0.3	0.4			-1.38012	1.17093	0.0407067	0.292035	-0.511474	-0.443239	-0.653424	1.56281	0.418748	-0.792536	-0.0236025	0.0236025	-0.276289	0.276289	0.13661	-0.13661	-0.665176	0.809377	-0.312666	-1.54264	1.54264	0.556782	-0.556782	-0.850827	0.627082	-1.02421	0.937573	-0.291989	0.291989	-0.718937	0.524275	0.0657168	0.28762	-0.198301	0.368119	-0.707856	-0.0880917	0.739073	1.26718	-1.26718	-0.249083	0.249083	0.928101	-0.830631	0.577731	-0.977321	0.0928821	-0.553619	-1.09404	1.47269	0.107536	0.121104	-0.0345604	-1.76329	0.374511	1.84454	2.11295	-2.11295	0.18715	-0.739912	-0.223806	0.674487
cls / / conserved hypothetical protein / / b1249	ATGACAACCGTTTATACGTTGGTGAGTTGGTTGGCCATTCTGGGATACTGGTTGCTCATTGCAGGCGTAACTTTACGCATTCTAATGAAACGACGCGCAGTTCCCTCCGCGATGGCCTGGCTGTTGATTATTTACATTCTGCCGTTAGTCGGAATTATTGCCTATCTTGCCGTTGGCGAGCTCCATTTAGGCAAACGCCGCGCTGAGCGCGCCAGAGCGATGTGGCCTTCCACCGCAAAATGGCTTAACGACCTTAAAGCCTGTAAGCATATCTTCGCCGAAGAAAATAGCAGTGTCGCTGCGCCATTATTCAAGCTTTGCGAGCGTCGTCAGGGGATCGCTGGGGTCAAAGGGAATCAGCTACAACTGATGACCGAGTCAGATGATGTGATGCAGGCGTTAATCCGCGACATCCAGCTCGCGCGCCATAATATTGAGATGGTGTTTTATATCTGGCAGCCCGGCGGCATGGCGGACCAGGTGGCTGAATCATTAATGGCGGCTGCGCGACGCGGCATTCATTGCCGATTGATGCTCGACTCCGCCGGGAGTGTGGCTTTTTTCCGCAGCCCGTGGCCCGAGCTAATGCGTAATGCCGGTATTGAAGTGGTCGAAGCCTTAAAGGTCAATCTGATGCGTGTGTTTTTACGCCGTATGGACCTGCGCCAACATCGCAAGATGATCATGATCGATAATTACATCGCGTACACCGGCAGCATGAATATGGTCGATCCTCGCTACTTCAAACAAGATGCGGGCGTAGGGCAATGGATTGATCTGATGGCGCGTATGGAAGGCCCTATCGCCACCGCGATGGGGATTATTTATTCCTGCGACTGGGAGATTGAAACCGGAAAACGTATTCTGCCGCCACCACCAGATGTCAATATTATGCCGTTTGAACAGGCCAGCGGTCACACCATTCACACAATTGCTTCTGGCCCCGGCTTTCCGGAAGATCTCATTCACCAGGCATTATTGACTGCGGCTTATTCGGCGCGTGAATATTTGATCATGACCACGCCCTACTTTGTGCCAAGCGATGATTTACTTCATGCGATTTGCACGGCGGCGCAGCGCGGGGTGGATGTCAGTATTATCCTTCCGCGAAAAAATGACTCGATGCTGGTCGGCTGGGCCAGTCGCGCATTCTTTACGGAACTGCTGGCTGCTGGGGTTAAAATTTATCAGTTTGAAGGCGGGTTACTGCATACCAAGAGCGTGCTGGTCGATGGCGAACTAAGTCTGGTTGGCACAGTTAACCTTGATATGCGTAGTCTGTGGCTAAATTTCGAGATTACCCTGGCAATCGACGATAAAGGTTTTGGTGCTGACCTCGCCGCCGTTCAGGACGATTATATTTCGCGTTCACGTCTGCTCGATGCCCGTTTATGGCTAAAACGTCCATTATGGCAACGTGTCGCCGAGCGACTGTTTTACTTCTTCAGTCCGTTGCTGTAA	1461		6	17	17	11	1	0	5	15	0	14	2	10	10	16	4	1	0	1	0	5	11	13	9	3	15	9	4	3	7	0	12	25	6	13	7	8	19	7	11	5	24	8	10	6	5	7	3	3	6	4	3	8	1	3	10	4	2	13	7	8	2	11	10	7		0.117647	0.333333	0.333333	0.215686	0.0285714	0	0.142857	0.428571	0	0.4	0.166667	0.833333	0.384615	0.615385	0.8	0.2	0	1	0	0.3125	0.6875	0.590909	0.409091	0.0967742	0.483871	0.290323	0.129032	0.3	0.7	0	0.324324	0.675676	0.1	0.216667	0.116667	0.133333	0.316667	0.116667	0.6875	0.3125	0.444444	0.555556	0.285714	0.238095	0.333333	0.142857	0.12	0.24	0.16	0.12	0.32	0.04	0.157895	0.526316	0.210526	0.105263	0.466667	0.533333	0.0666667	0.366667	0.333333	0.233333			-0.698209	0.473769	0.0407067	0.248834	-0.315842	-0.443239	0.509427	0.382699	-0.812893	0.331265	-1.31226	1.31226	0.131319	-0.131319	0.743175	-0.743175	-0.665176	0.809377	-0.312666	-0.271396	0.271396	-0.470407	0.470407	-0.281029	0.546051	0.824481	-0.989037	-0.407527	0.407527	-0.718937	-0.325599	0.936359	0.742017	0.406328	0.178178	-0.168985	-0.47334	-0.0254563	-0.287009	0.287009	0.206816	-0.206816	0.358803	0.524537	-0.446885	-0.245337	-0.201869	-0.125987	0.112178	-0.157323	1.20584	-0.750641	-0.0794548	0.666834	-0.280807	-0.441782	0.181749	-0.181749	-0.674725	1.05587	-0.0483302	-0.236226
/ / hypothetical protein / /	ATGCGCCAGCGCCCCACTTCCGTTCTACTCCGCTTCATGTTAACTACTCTATGCAATAACAGAATGGTCATTATACCCCCACCCCCGACGCTGACCAGTGCTTTTCCCGCGTTTTTATTTGCCAGATGA	129		0	1	1	1	2	0	0	3	0	0	1	1	0	0	1	0	1	0	0	0	1	0	0	0	0	0	0	0	0	1	0	1	2	2	1	0	1	0	0	0	3	1	3	1	4	1	0	0	0	1	0	1	0	0	1	1	3	0	0	0	0	1	0	1		0	0.333333	0.333333	0.333333	0.4	0	0	0.6	0	0	0.5	0.5	$	$	1	0	1	0	0	0	1	$	$	$	$	$	$	$	$	0.5	0	0.5	0.333333	0.333333	0.166667	0	0.166667	0	$	$	0.25	0.75	0.166667	0.666667	0.166667	0	0	0	0.5	0	0.5	0	0	0.2	0.2	0.6	$	$	0	0.5	0	0.5			-1.38012	0.473769	0.0407067	1.02646	2.22737	-0.443239	-0.653424	1.23238	-0.812893	-1.59525	-0.0236025	0.0236025	$	$	1.34974	-1.34974	1.50408	-1.23602	-0.312666	-1.54264	1.54264	$	$	$	$	$	$	$	$	2.23644	-1.8946	0.0657168	3.92279	1.25281	0.748	-1.24673	-1.16679	-1.0958	$	$	-0.591008	0.591008	-0.234215	2.96384	-1.08727	-0.977321	-0.959801	-1.52551	2.67539	-1.0742	2.49516	-1.02593	-0.887554	-0.839845	-0.336977	2.42374	$	$	-1.10566	1.95376	-1.80309	1.22091
/ / hypothetical protein / /	GTGGATACGCATATTTCGGCGCGATTGCCCCTCAAGCCAACGCGATTTACGTCGGCTAGCCTGACGCTGCATGCGCCAGCGCCCCACTTCCGTTCTACTCCGCTTCATGTTAACTACTCTATGCAATAA	129		0	0	3	1	0	0	2	0	0	1	1	0	0	1	0	0	0	1	0	1	0	0	0	0	0	0	0	1	3	0	0	1	0	0	1	1	2	1	0	1	1	1	1	2	2	1	0	0	1	0	2	0	2	0	0	4	1	0	1	0	0	0	1	1		0	0	0.75	0.25	0	0	0.666667	0	0	0.333333	1	0	0	1	$	$	0	1	0	1	0	$	$	$	$	$	$	0.25	0.75	0	0	1	0	0	0.2	0.2	0.4	0.2	0	1	0.5	0.5	0.4	0.4	0.2	0	0	0.2	0	0.4	0	0.4	0	0	0.8	0.2	1	0	0	0	0.5	0.5			-1.38012	-1.61773	2.36231	0.475641	-0.511474	-0.443239	4.77321	-1.7415	-0.812893	0.0101794	1.90939	-1.90939	-1.60101	1.60101	$	$	-0.665176	0.809377	-0.312666	2.52533	-2.52533	$	$	$	$	$	$	-0.580834	0.580834	-0.718937	-1.8946	2.5437	-0.621172	-1.16571	1.12788	0.369886	-0.0880917	0.739073	-3.70623	3.70623	0.434765	-0.434765	0.928101	1.44605	-0.959193	-0.977321	-0.959801	-0.359241	-1.09404	1.98207	-1.08627	1.72695	-0.887554	-1.76329	2.86472	0.106935	2.11295	-2.11295	-1.10566	-1.41333	0.829048	1.22091
kch / / potassium channel protein, putative / / b1250	GTGGTTACAGAGGTATCAGTGAGTCACTGGGCTACATTCAAACAAACAGCAACAAATTTATGGGTGACCCTTCGGCACGACATTCTCGCGCTGGCCGTCTTTTTAAATGGATTGCTTATTTTTAAAACAATCTATGGTATGTCGGTCAATTTGCTTGATATTTTCCATATCAAAGCATTTTCAGAGTTGGATCTCTCCTTGCTGGCAAACGCCCCACTCTTTATGCTCGGCGTCTTTCTTGTCCTGAACTCCATTGGCTTACTGTTCCGGGCAAAGCTCGCATGGGCAATCAGTATCATTTTGTTGTTGATAGCGCTAATTTACACCCTGCATTTTTATCCCTGGCTGAAATTTAGTATTGGATTTTGCATTTTTACGCTGGTGTTTTTGCTGATACTGCGCAAAGACTTCTCCCACAGTAGCGCCGCAGCCGGGACAATTTTTGCATTTATTAGTTTCACGACATTACTGTTTTACTCAACCTACGGTGCGCTTTATTTAAGCGAAGGTTTTAATCCGCGAATAGAAAGTTTGATGACCGCGTTCTATTTTTCGATAGAAACCATGTCAACCGTCGGCTATGGCGATATTGTCCCTGTTTCTGAATCAGCACGATTGTTCACTATTTCGGTCATTATTTCCGGCATTACCGTTTTTGCCACATCTATGACCTCAATTTTTGGTCCGCTTATCCGCGGGGGATTCAACAAACTTGTAAAAGGAAACAATCATACAATGCATCGTAAAGATCATTTTATTGTTTGCGGACATTCGATTCTCGCCATCAATACGATCCTGCAACTGAATCAACGCGGACAAAACGTAACGGTTATCAGCAACTTGCCTGAAGATGATATCAAGCAACTTGAGCAACGCTTAGGCGATAATGCTGATGTTATCCCCGGTGACAGTAATGACAGTTCTGTATTAAAGAAAGCGGGAATCGATCGTTGCCGGGCCATTCTGGCGCTGAGTGATAACGATGCAGATAACGCGTTTGTTGTACTCTCGGCAAAAGATATGAGCAGTGATGTCAAAACAGTTCTCGCCGTCAGTGATAGCAAAAACCTGAATAAGATTAAGATGGTACATCCGGATATCATTCTCTCACCGCAACTGTTTGGCAGCGAAATTCTGGCGCGAGTTTTAAATGGTGAAGAGATTAATAATGATATGCTCGTTTCAATGTTGTTGAACTCAGGTCATGGTATTTTCAGCGATAACGATGAACTAGAAACGAAAGCTGACAGTAAAGAATCGGCGCAAAAATAG	1272		11	8	9	3	0	0	3	4	3	2	11	13	5	19	3	0	0	0	1	8	0	10	4	7	7	2	8	3	8	4	12	24	2	8	10	13	17	8	15	5	10	9	20	1	2	4	2	9	7	4	6	12	3	10	8	5	1	4	3	5	6	9	4	10		0.354839	0.258065	0.290323	0.0967742	0	0	0.25	0.333333	0.25	0.166667	0.458333	0.541667	0.208333	0.791667	1	0	0	0	1	1	0	0.714286	0.285714	0.291667	0.291667	0.0833333	0.333333	0.272727	0.727273	0.1	0.3	0.6	0.0344828	0.137931	0.172414	0.224138	0.293103	0.137931	0.75	0.25	0.310345	0.689655	0.111111	0.222222	0.444444	0.222222	0.219512	0.170732	0.097561	0.146341	0.292683	0.0731707	0.416667	0.333333	0.208333	0.0416667	0.375	0.625	0.206897	0.310345	0.137931	0.344828			0.676612	0.00149454	-0.198943	-0.537153	-0.511474	-0.443239	1.38157	-0.0893448	1.03457	-0.792536	-0.184685	0.184685	-0.662667	0.662667	1.34974	-1.34974	-0.665176	-1.23602	3.19769	2.52533	-2.52533	0.135698	-0.135698	0.866481	-0.419569	-0.493568	0.0719944	-0.502058	0.502058	-0.127861	-0.443274	0.561313	-0.151107	-0.164942	0.813497	0.564994	-0.582272	0.16963	0.0238295	-0.0238295	-0.343407	0.343407	-0.510957	0.434192	-0.0199616	0.161321	0.42666	-0.529914	-0.358541	0.0439436	1.01017	-0.522353	1.24493	-0.224213	-0.292509	-0.810133	-0.150175	0.150175	0.23173	0.676589	-1.07698	0.37301
yciI / / conserved hypothetical protein / / b1251	ATGCATGGCCTTAACAAAGACATCATCTTTCCGTTGCAGATCTTCGCCCTTTCAAATAACGTACTTTACAACTTTCCCGAACAAGGAGTTGTGCCCGTGTTGTATGTTATTTACGCTCAAGACAAAGCTGATAGCCTCGAAAAACGCCTTTCCGTTCGTCCGGCACATTTAGCACGTTTACAGTTACTGCATGATGAAGGTCGTTTGTTGACAGCTGGTCCAATGCCAGCGGTAGACAGTAACGATCCAGGGGCTGCGGGATTTACTGGCTCAACCGTTATTGCTGAATTTGAATCGCTGGAAGCAGCTCAGGCCTGGGCCGATGCTGACCCGTACGTAGCGGCAGGAGTCTATGAACACGTTTCAGTGAAACCATTTAAGAAAGTGTTCTGA	393		4	3	3	7	0	0	0	1	0	3	4	1	4	4	0	0	1	0	0	2	3	7	0	3	2	1	2	1	3	0	3	2	0	3	1	4	2	4	5	1	2	2	5	4	2	3	0	3	1	1	1	1	0	1	1	0	1	1	3	2	3	1	4	5		0.235294	0.176471	0.176471	0.411765	0	0	0	0.25	0	0.75	0.8	0.2	0.5	0.5	$	$	1	0	0	0.4	0.6	1	0	0.375	0.25	0.125	0.25	0.25	0.75	0	0.6	0.4	0	0.214286	0.0714286	0.285714	0.142857	0.285714	0.833333	0.166667	0.285714	0.714286	0.444444	0.222222	0.333333	0	0.428571	0.142857	0.142857	0.142857	0.142857	0	0.333333	0.333333	0	0.333333	0.6	0.4	0.230769	0.0769231	0.307692	0.384615			-0.0162979	-0.510466	-0.833309	1.54488	-0.511474	-0.443239	-0.653424	-0.502383	-0.812893	2.01697	1.13619	-1.13619	0.651019	-0.651019	$	$	1.50408	-1.23602	-0.312666	0.0845512	-0.0845512	1.53931	-1.53931	1.35714	-0.628899	-0.228247	-0.360795	-0.580834	0.580834	-0.718937	1.00805	-0.429879	-0.621172	0.389053	-0.337375	1.06272	-1.27686	1.52545	0.43828	-0.43828	-0.444469	0.444469	1.14949	0.434192	-0.446885	-0.977321	1.7471	-0.69246	-0.0170599	0.0173211	-0.0630082	-1.02593	0.818434	-0.224213	-1.40421	0.879203	0.664549	-0.664549	0.386044	-0.895316	-0.183311	0.590421
yciA / / conserved hypothetical protein / / b1253	ATGTCTACAACACATAACGTCCCTCAGGGCGATCTTGTTTTACGTACTTTAGCCATGCCCGCCGATACCAATGCCAATGGTGACATCTTTGGTGGTTGGTTAATGTCACAAATGGATATTGGCGGCGCTATTCTGGCAAAAGAAATTGCCCACGGTCGCGTAGTGACTGTGCGGGTTGAAGGAATGACTTTCTTACGGCCGGTTGCGGTCGGCGATGTGGTGTGCTGCTATGCACGCTGTGTCCAGAAAGGGACGACATCGGTCAGCATTAATATTGAAGTGTGGGTGAAAAAAGTAGCGTCTGAACCAATTGGGCAACGCTATAAAGCGACAGAAGCATTATTTAAGTATGTCGCGGTTGATCCTGAAGGAAAACCTCGCGCCTTACCTGTTGAGTAA	399		3	5	4	1	0	0	0	4	2	1	1	3	1	5	2	1	0	1	0	2	2	6	1	2	4	2	4	1	1	0	1	6	0	6	0	0	1	1	6	1	5	1	2	1	1	1	4	1	1	0	1	0	2	4	1	1	3	2	0	3	2	5	6	5		0.230769	0.384615	0.307692	0.0769231	0	0	0	0.571429	0.285714	0.142857	0.25	0.75	0.166667	0.833333	0.666667	0.333333	0	1	0	0.5	0.5	0.857143	0.142857	0.166667	0.333333	0.166667	0.333333	0.5	0.5	0	0.142857	0.857143	0	0.75	0	0	0.125	0.125	0.857143	0.142857	0.333333	0.666667	0.142857	0.142857	0.142857	0.571429	0.2	0.2	0	0.2	0	0.4	0.444444	0.111111	0.111111	0.333333	0	1	0.111111	0.277778	0.333333	0.277778			-0.0425252	0.795538	-0.102161	-0.668366	-0.511474	-0.443239	-0.653424	1.09076	1.29849	-0.90721	-0.990098	0.990098	-0.850336	0.850336	0.338798	-0.338798	-0.665176	0.809377	-0.312666	0.491348	-0.491348	0.837504	-0.837504	0.130492	-0.210239	0.0370751	0.0719944	0.285699	-0.285699	-0.718937	-1.20349	1.8357	-0.621172	4.27596	-1.15141	-1.24673	-1.35941	0.0509966	0.556695	-0.556695	-0.249083	0.249083	-0.352819	-0.0175303	-1.17875	1.95062	0.303419	-0.359241	-1.09404	0.453931	-1.08627	1.72695	1.3871	-1.25027	-0.811303	0.879203	-1.50805	1.50805	-0.387434	0.457277	-0.0483302	0.00663109
yciB / / intracellular septation A / / b1254	ATGAAGCAGTTTCTTGATTTTTTACCGCTGGTTGTCTTTTTCGCGTTTTACAAGATTTATGACATCTATGCGGCTACTGCGGCGCTGATCGTCGCCACGGCGATTGTGCTTATCTATAGCTGGGTTCGCTTTCGTAAGGTTGAGAAGATGGCCCTGATCACTTTTGTTCTGGTGGTCGTCTTCGGTGGCTTGACGCTGTTCTTCCACAATGATGAGTTTATTAAATGGAAGGTTACTGTCATTTATGCTCTATTTGCGGGAGCCCTGTTAGTCAGCCAATGGGTGATGAAAAAGCCGCTAATTCAGCGGATGCTGGGTAAAGAACTCACGCTGCCGCAACCGGTATGGTCGAAGCTGAATCTGGCCTGGGCTGTTTTCTTTATCCTTTGCGGTCTGGCAAACATCTACATCGCATTCTGGCTGCCGCAAAATATTTGGGTCAACTTTAAAGTCTTTGGCCTGACCGCCCTTACCTTAATCTTCACATTGTTAAGCGGTATCTATATCTACCGCCACATGCCGCAGGAAGATAAATCCTAA	540		2	5	6	3	0	0	0	2	1	1	2	3	1	3	1	0	0	1	0	3	3	2	2	1	2	0	4	2	0	0	10	6	2	4	1	2	13	4	5	7	5	7	11	0	0	6	0	0	3	1	1	0	0	1	2	3	3	7	3	5	1	8	3	6		0.125	0.3125	0.375	0.1875	0	0	0	0.5	0.25	0.25	0.4	0.6	0.25	0.75	1	0	0	1	0	0.5	0.5	0.5	0.5	0.142857	0.285714	0	0.571429	1	0	0	0.625	0.375	0.0769231	0.153846	0.0384615	0.0769231	0.5	0.153846	0.416667	0.583333	0.388889	0.611111	0	0	1	0	0	0.6	0.2	0.2	0	0	0.111111	0.222222	0.333333	0.333333	0.375	0.625	0.0555556	0.444444	0.166667	0.333333			-0.65559	0.34305	0.272867	0.0625275	-0.511474	-0.443239	-0.653424	0.736731	1.03457	-0.391178	-0.410201	0.410201	-0.474997	0.474997	1.34974	-1.34974	-0.665176	0.809377	-0.312666	0.491348	-0.491348	-0.917011	0.917011	-0.00969665	-0.449473	-1.02421	1.30853	2.01877	-2.01877	-0.718937	1.12899	-0.553778	0.427435	-0.0494693	-0.713081	-0.624953	0.374206	0.315641	-1.63397	1.63397	-0.0211339	0.0211339	-1.06444	-0.830631	2.11466	-0.977321	-0.959801	1.9733	0.413732	0.453931	-1.08627	-1.02593	-0.318892	-0.73724	0.374511	0.879203	-0.150175	0.150175	-0.746548	1.57964	-0.925708	0.310202
yciC / / conserved hypothetical protein / / b1255	ATGTCTATCACGGCGCAGTCCGTATACCGTGACACCGGAAATTTCTTCCGTAATCAATTTATGACCATTCTGTTGGTATCGTTGCTATGTGCGTTTATCACAGTGGTGTTAGGGCATGTTTTCTCACCCAGTGATGCACAGCTTGCGCAGCTCAATGACGGCGTGCCCGTTAGCGGCAGTAGTGGGTTGTTCGACCTGGTTCAGAATATGTCACCGGAACAGCAACAAATTTTGCTGCAGGCTTCAGCGGCGTCCACTTTTTCAGGATTAATCGGTAACGCCATTCTCGCCGGAGGCGTAATATTAATTATCCAGCTGGTGTCTGCGGGTCAGAGAGTCAGTGCGCTGCGAGCTATTGGTGCCAGTGCGCCGATATTGCCAAAGTTATTTATTCTGATTTTTCTGACTACCCTTTTAGTACAGATTGGCATCATGCTGGTGGTCGTTCCGGGAATTATCATGGCCATTTTACTGGCCCTGGCACCGGTGATGTTGGTACAGGACAAAATGGGCGTTTTTGCCTCGATGCGTAGCAGTATGCGGCTGACTTGGGCGAATATGCGTCTGGTGGCACCCGCAGTACTGAGCTGGTTGCTGGCAAAAACACTGTTGCTGCTTTTTGCCTCTTCTTTTGCCGCATTAACCCCGGAAATTGGTGCCGTACTGGCGAACACCTTGAGCAACCTGATTTCAGCCATATTGCTCATCTATCTGTTCCGCCTGTATATGTTGATTCGCCAATAA	744		6	10	10	2	1	0	1	2	1	4	3	5	4	1	0	1	0	1	0	4	10	2	0	4	5	2	4	0	1	3	7	13	1	7	3	11	20	3	2	1	11	5	8	1	3	5	0	5	4	2	2	6	4	2	5	1	3	2	1	2	7	2	7	5		0.214286	0.357143	0.357143	0.0714286	0.111111	0	0.111111	0.222222	0.111111	0.444444	0.375	0.625	0.8	0.2	0	1	0	1	0	0.285714	0.714286	1	0	0.266667	0.333333	0.133333	0.266667	0	1	0.130435	0.304348	0.565217	0.0222222	0.155556	0.0666667	0.244444	0.444444	0.0666667	0.666667	0.333333	0.384615	0.615385	0.111111	0.333333	0.555556	0	0.217391	0.173913	0.0869565	0.0869565	0.26087	0.173913	0.181818	0.454545	0.0909091	0.272727	0.333333	0.666667	0.333333	0.0952381	0.333333	0.238095			-0.138068	0.623161	0.17337	-0.704683	0.249316	-0.443239	0.251016	-0.640062	0.0082009	0.545323	-0.50685	0.50685	2.00224	-2.00224	-1.68308	1.68308	-0.665176	0.809377	-0.312666	-0.38036	0.38036	1.53931	-1.53931	0.719283	-0.210239	-0.175182	-0.274237	-1.44737	1.44737	0.0520318	-0.42224	0.388932	-0.318241	-0.0370667	-0.391643	0.729133	0.117374	-0.484174	-0.390621	0.390621	-0.0386684	0.0386684	-0.510957	1.0666	0.406962	-0.977321	0.413264	-0.511363	-0.438487	-0.409797	0.782299	0.170975	0.0429845	0.335453	-0.919104	0.528172	-0.30105	0.30105	1.04903	-0.771979	-0.0483302	-0.210205
/ / hypothetical protein / /	TTGCCCATGCCTGAAGGCCAGCAATTACCTCCGCTTTACAAAGATATGCTTTTCCATACAAGACCTGATGCTGCCACCCGAGGCTTAACCAGGGTACAATTGCCCGCTAATTAA	114		0	1	0	2	1	1	1	0	0	0	0	1	0	2	0	0	0	1	0	2	1	1	0	0	2	0	0	0	1	0	0	0	0	2	0	2	0	2	1	0	2	1	0	0	2	1	3	0	0	0	0	0	0	1	2	0	0	0	1	0	1	0	0	0		0	0.333333	0	0.666667	0.333333	0.333333	0.333333	0	0	0	0	1	0	1	$	$	0	1	0	0.666667	0.333333	1	0	0	1	0	0	0	1	$	$	$	0	0.333333	0	0.333333	0	0.333333	1	0	1	0	0	0.333333	0.166667	0.5	$	$	$	$	$	$	0.333333	0.666667	0	0	1	0	1	0	0	0			-1.38012	0.473769	-1.81658	3.22973	1.7709	2.37384	2.0599	-1.7415	-0.812893	-1.59525	-1.95659	1.95659	-1.60101	1.60101	$	$	-0.665176	0.809377	-0.312666	1.16934	-1.16934	1.53931	-1.53931	-0.850827	3.13904	-1.02421	-1.65916	-1.44737	1.44737	$	$	$	-0.621172	1.25281	-1.15141	1.44763	-1.93728	1.96232	1.26718	-1.26718	2.48631	-2.48631	-1.06444	1.0666	-1.08727	1.58462	$	$	$	$	$	$	0.818434	1.31487	-1.40421	-1.05147	2.11295	-2.11295	5.3584	-1.41333	-1.80309	-1.51122
yciE / / hypothetical protein / / b1257	ATGAATCGTATTGAACATTATCATGACTGGTTACGTGACGCCCACGCAATGGAAAAGCAAGCCGAATCTATGCTTGAATCCATGGCCAGCCGTATAGATAATTATCCTGAACTACGCGCTCGTATTGAACAACATCTTAGTGAAACCAAAAACCAGATTGTTCAACTGGAAACTATTCTTGATCGTAATGACATTTCACGTTCAGTCATTAAAGATTCCATGAGTAAAATGGCTGCGCTTGGGCAGTCAATCGGTGGTATATTCCCTTCTGATGAAATAGTCAAAGGCTCTATTAGCGGATATGTCTTCGAGCAATTTGAAATCGCCTGTTACACCTCACTATTAGCAGCAGCAAAAAATGCCGGTGATACAGCTTCAATTCCAACCATCGAAGCGATTTTAAATGAGGAAAAGCAAATGGCCGACTGGCTGATTCAGAATATTCCGCAAACAACTGAGAAATTTTTAATTCGCTCTGAAACTGATGGCGTAGAAGCGAAGAAATAA	507		4	6	3	3	0	0	0	2	0	6	1	6	4	6	0	1	0	1	0	6	3	14	3	1	2	1	3	1	3	3	3	12	2	4	0	0	2	4	7	3	7	2	2	1	0	1	2	5	2	2	0	2	4	2	3	0	3	2	1	3	1	3	0	1		0.25	0.375	0.1875	0.1875	0	0	0	0.25	0	0.75	0.142857	0.857143	0.4	0.6	0	1	0	1	0	0.666667	0.333333	0.823529	0.176471	0.142857	0.285714	0.142857	0.428571	0.25	0.75	0.166667	0.166667	0.666667	0.166667	0.333333	0	0	0.166667	0.333333	0.7	0.3	0.5	0.5	0.25	0	0.25	0.5	0.333333	0.133333	0.133333	0	0.133333	0.266667	0.25	0.375	0	0.375	0.25	0.75	0.2	0.6	0	0.2			0.0689411	0.735206	-0.771854	0.0625275	-0.511474	-0.443239	-0.653424	-0.502383	-0.812893	2.01697	-1.40431	1.40431	0.200613	-0.200613	-1.68308	1.68308	-0.665176	0.809377	-0.312666	1.16934	-1.16934	0.672373	-0.672373	-0.00969665	-0.449473	-0.114537	0.566611	-0.580834	0.580834	0.26619	-1.08831	0.89171	1.65081	1.25281	-1.15141	-1.24673	-1.16679	1.96232	-0.224841	0.224841	0.434765	-0.434765	0.180897	-0.830631	-0.767078	1.58462	1.14557	-0.747997	-0.0888585	-1.0742	-0.131226	0.809325	0.391937	-0.031828	-1.40421	1.12054	-0.6028	0.6028	0.18715	2.62718	-1.80309	-0.418368
yciF / / hypothetical protein / / b1258	TTGCATCTGCGGGCCGTATGGCTCGCAGTGATTTCACTGGAGAAAAATATGAATATGAAGACCATTGAAGATGTATTTATTCACCTGCTTTCAGATACCTACAGCGCAGAAAAACAATTAACCCGGGCACTGGCAAAACTCGCAAGAGCAACATCAAATGAAAAATTAAGTCAGGCTTTTCATGCGCACCTCGAGGAAACTCATGGACAGATTGAACGTATTGATCAAGTTGTGGAGTCCGAATCGAACCTGAAAATTAAGCGCATGAAATGTGTGGCAATGGAAGGTCTTATTGAAGAAGCTAATGAGGTCATCGAAAGTACCGAGAAAAACGAAGTGCGTGATGCCGCACTGATTGCCGCAGCACAGAAAGTCGAGCATTATGAGATTGCCAGTTACGGGACATTAGCGACGCTGGCTGAACAATTAGGTTACCGTAAAGCAGCGAAGCTTCTGAAAGAAACCCTGGAAGAAGAAAAGGCCACCGACATCAAACTGACTGATCTGGCCATTAATAACGTAAATAAGAAAGCCGAAAATAAAGCCTGA	549		11	8	3	3	1	0	0	1	2	3	3	7	1	5	0	1	1	0	0	3	3	17	7	1	0	1	2	2	4	0	2	10	0	4	3	1	11	3	13	5	4	0	2	0	0	0	0	3	1	1	1	3	0	2	6	1	2	1	3	1	3	2	4	1		0.44	0.32	0.12	0.12	0.142857	0	0	0.142857	0.285714	0.428571	0.3	0.7	0.166667	0.833333	0	1	1	0	0	0.5	0.5	0.708333	0.291667	0.25	0	0.25	0.5	0.333333	0.666667	0	0.166667	0.833333	0	0.181818	0.136364	0.0454545	0.5	0.136364	0.722222	0.277778	0	1	$	$	$	$	0.333333	0.111111	0.111111	0.111111	0.333333	0	0.181818	0.545455	0.0909091	0.181818	0.75	0.25	0.3	0.2	0.4	0.1			1.17023	0.390109	-1.14795	-0.383635	0.466685	-0.443239	-0.653424	-1.03343	1.29849	0.468874	-0.796799	0.796799	-0.850336	0.850336	-1.68308	1.68308	1.50408	-1.23602	-0.312666	0.491348	-0.491348	0.106456	-0.106456	0.621151	-1.88488	0.567718	0.937573	-0.291989	0.291989	-0.718937	-1.08831	1.7177	-0.621172	0.153483	0.402653	-0.879315	0.374206	0.155251	-0.114321	0.114321	-1.61678	1.61678	$	$	$	$	1.14557	-0.877582	-0.256389	-0.22524	1.30135	-1.02593	0.0429845	0.755202	-0.919104	0.00162557	1.2077	-1.2077	0.833556	-0.0664933	0.302621	-0.964796
/ / hypothetical protein / /	ATGAAACAATGCAACGCAACGGGAGAAATAACATGGCCGAACATCGTGGTGGTTCAGGAAATTTCGCCGAAGACCGTGAGAAGGCATCCGACGCAGGCCGTAAAGGCGGTCAGCATAGCGGCGGTAATTTTAAAAATGATCCGCAACGCGCATCTGAAGCGGGTAAAAAAGGCGGTCAACAAAGCGGTGGTAATAAATCAGGCAAATCCTGATTCACCGTTAATTATTAATATCAGCTGA	240		2	1	6	0	1	1	0	1	1	0	4	3	0	1	1	0	1	0	0	1	3	2	0	1	0	0	0	0	2	3	3	4	0	2	0	0	1	0	4	4	2	0	0	0	0	4	1	1	2	0	1	0	0	1	1	2	0	1	0	0	4	2	4	1		0.222222	0.111111	0.666667	0	0.25	0.25	0	0.25	0.25	0	0.571429	0.428571	0	1	1	0	1	0	0	0.25	0.75	1	0	1	0	0	0	0	1	0.3	0.3	0.4	0	0.666667	0	0	0.333333	0	0.5	0.5	$	$	0	0	0.8	0.2	0.25	0.5	0	0.25	0	0	0.25	0.25	0.5	0	$	$	0.363636	0.181818	0.363636	0.0909091			-0.0920658	-0.920564	1.89799	-1.17681	1.2003	1.66957	-0.653424	-0.502383	1.03457	-1.59525	0.252539	-0.252539	-1.60101	1.60101	1.34974	-1.34974	1.50408	-1.23602	-0.312666	-0.525645	0.525645	1.53931	-1.53931	5.03709	-1.88488	-1.02421	-1.65916	-1.44737	1.44737	1.05429	-0.443274	-0.429879	-0.621172	3.67133	-1.15141	-1.24673	-0.39629	-1.0958	-1.21952	1.21952	$	$	-1.06444	-0.830631	1.34619	0.0474568	0.619224	1.39016	-1.09404	0.835965	-1.08627	-1.02593	0.391937	-0.608983	1.26387	-1.05147	$	$	1.24491	-0.188933	0.111193	-1.01447
trpA / / tryptophan synthase alpha chain / / b1260	ATGGAACGCTACGAATCTCTGTTTGCCCAGTTGAAGGAGCGCAAAGAAGGCGCATTCGTTCCTTTCGTCACGCTCGGTGATCCGGGCATTGAGCAGTCATTGAAAATTATCGATACGCTAATTGAAGCCGGTGCTGACGCGCTGGAGTTAGGTATCCCCTTCTCCGACCCACTGGCGGATGGCCCGACGATTCAAAACGCCACTCTGCGCGCCTTTGCGGCAGGTGTGACTCCGGCACAATGTTTTGAAATGCTGGCACTGATTCGCCAGAAACACCCGACCATTCCCATTGGCCTGTTGATGTATGCCAATCTGGTGTTTAACAAAGGCATTGATGAGTTTTATGCCCAGTGCGAAAAAGTCGGCGTCGATTCGGTGCTGGTTGCCGATGTGCCAGTTGAAGAGTCCGCGCCCTTCCGCCAGGCCGCGTTGCGTCATAATGTCGCACCTATCTTCATCTGCCCGCCAAATGCCGATGACGACCTGCTGCGCCAGATAGCCTCTTACGGTCGTGGTTACACCTATTTGCTGTCACGAGCAGGCGTGACCGGCGCAGAAAACCGCGCCGCGTTACCCCTCAATCATCTGGTTGCGAAGCTGAAAGAGTACAACGCTGCACCTCCATTGCAGGGATTTGGTATTTCCGCCCCGGATCAGGTAAAAGCAGCGATTGATGCAGGAGCTGCGGGCGCGATTTCTGGTTCGGCCATTGTTAAAATCATCGAGCAACATATTAATGAGCCAGAGAAAATGCTGGCGGCACTGAAAGTTTTTGTACAACCGATGAAAGCGGCGACGCGCAGTTAA	807		11	13	13	3	0	0	1	8	0	2	4	5	4	9	2	1	0	1	0	4	8	8	9	2	9	0	8	1	3	1	6	13	1	2	2	6	16	0	11	2	5	5	7	5	4	7	3	2	0	3	2	1	3	0	3	4	2	0	4	3	2	4	5	6		0.275	0.325	0.325	0.075	0	0	0.0909091	0.727273	0	0.181818	0.444444	0.555556	0.307692	0.692308	0.666667	0.333333	0	1	0	0.333333	0.666667	0.470588	0.529412	0.105263	0.473684	0	0.421053	0.25	0.75	0.05	0.3	0.65	0.037037	0.0740741	0.0740741	0.222222	0.592593	0	0.846154	0.153846	0.416667	0.583333	0.263158	0.210526	0.368421	0.157895	0.181818	0	0.272727	0.181818	0.0909091	0.272727	0	0.333333	0.444444	0.222222	0.571429	0.428571	0.117647	0.235294	0.294118	0.352941			0.213847	0.421481	-0.00572539	-0.681077	-0.511474	-0.443239	0.0865722	1.8632	-0.812893	-0.719562	-0.238379	0.238379	-0.215147	0.215147	0.338798	-0.338798	-0.665176	0.809377	-0.312666	-0.186647	0.186647	-1.0615	1.0615	-0.231047	0.494874	-1.02421	0.527562	-0.580834	0.580834	-0.423399	-0.443274	0.809111	-0.116287	-0.62826	-0.307225	0.549509	0.80226	-1.0958	0.502042	-0.502042	0.0928409	-0.0928409	0.246442	0.367622	-0.312067	-0.168286	0.188581	-1.52551	0.962012	0.31501	-0.435105	0.851035	-0.887554	-0.224213	0.967418	0.235646	0.561092	-0.561092	-0.345185	0.171184	-0.254772	0.417345
trpB / / tryptophan synthase beta chain / / b1261	ATGACAACATTACTTAACCCCTATTTTGGTGAGTTTGGCGGCATGTACGTGCCACAAATCCTGATGCCTGCTCTGCGCCAGCTGGAAGAAGCTTTTGTCAGTGCGCAAAAAGATCCTGAATTTCAGGCTCAGTTCAACGACCTGCTGAAAAACTATGCCGGGCGTCCAACCGCGCTGACCAAATGCCAGAACATTACAGCCGGGACGAACACCACGCTGTATCTCAAGCGTGAAGATTTGCTGCACGGCGGCGCGCATAAAACTAACCAGGTGCTGGGGCAGGCGTTGCTGGCGAAGCGGATGGGTAAAACCGAAATCATCGCCGAAACCGGTGCCGGTCAGCATGGCGTGGCGTCGGCCCTTGCCAGCGCCCTGCTCGGCCTGAAATGCCGTATTTATATGGGTGCCAAAGACGTTGAACGCCAGTCGCCTAACGTTTTTCGTATGCGCTTAATGGGTGCGGAAGTGATCCCGGTGCATAGCGGTTCCGCGACGCTGAAAGATGCCTGTAACGAGGCGCTGCGCGACTGGTCCGGTAGTTACGAAACCGCGCACTATATGCTGGGCACCGCAGCTGGCCCGCATCCTTATCCGACCATTGTGCGTGAGTTTCAGCGGATGATTGGCGAAGAAACCAAAGCGCAGATTCTGGAAAGAGAAGGTCGCCTGCCGGATGCCGTTATCGCCTGTGTTGGCGGCGGTTCGAATGCCATCGGCATGTTTGCTGATTTCATCAATGAAACCAACGTCGGCCTGATTGGTGTGGAGCCAGGTGGTCACGGTATCGAAACTGGCGAGCACGGCGCACCGCTAAAACATGGTCGCGTGGGTATCTATTTCGGTATGAAAGCGCCGATGATGCAAACCGAAGACGGGCAGATTGAAGAATCTTACTCCATCTCCGCCGGACTGGATTTCCCGTCTGTCGGCCCACAACACGCGTATCTTAACAGCACTGGACGCGCTGATTACGTGTCTATTACCGATGATGAAGCCCTTGAAGCCTTCAAAACGCTGTGCCTGCACGAAGGGATCATCCCGGCGCTGGAATCCTCCCACGCCCTGGCCCATGCGTTGAAAATGATGCGCGAAAACCCGGATAAAGAGCAGCTACTGGTGGTTAACCTTTCCGGTCGCGGCGATAAAGACATCTTCACCGTTCACGATATTTTGAAAGCACGAGGGGAAATCTGA	1194		3	17	15	6	1	0	1	9	2	5	12	2	5	12	3	2	1	0	0	4	12	24	6	2	17	6	18	8	6	0	14	9	2	2	2	4	24	5	16	2	15	6	7	4	1	9	4	0	3	7	3	2	3	3	13	4	3	1	4	8	0	3	10	6		0.0731707	0.414634	0.365854	0.146341	0.0555556	0	0.0555556	0.5	0.111111	0.277778	0.857143	0.142857	0.294118	0.705882	0.6	0.4	1	0	0	0.25	0.75	0.8	0.2	0.0465116	0.395349	0.139535	0.418605	0.571429	0.428571	0	0.608696	0.391304	0.0512821	0.0512821	0.0512821	0.102564	0.615385	0.128205	0.888889	0.111111	0.461538	0.538462	0.222222	0.0555556	0.5	0.222222	0	0.166667	0.388889	0.166667	0.111111	0.166667	0.130435	0.565217	0.173913	0.130435	0.333333	0.666667	0	0.157895	0.526316	0.315789			-0.956005	0.98389	0.221905	-0.209523	-0.131079	-0.443239	-0.201204	0.736731	0.0082009	-0.257392	1.35711	-1.35711	-0.276289	0.276289	0.13661	-0.13661	1.50408	-1.23602	-0.312666	-0.525645	0.525645	0.556782	-0.556782	-0.576971	0.101323	-0.135693	0.514848	0.53328	-0.53328	-0.718937	1.05012	-0.472975	0.077899	-0.793629	-0.566973	-0.417695	0.907627	0.0804016	0.714581	-0.714581	0.276954	-0.276954	0.0425265	-0.514425	0.1935	0.161321	-0.959801	-0.553619	1.83774	0.199242	-0.290401	0.121104	-0.219994	0.846452	-0.476182	-0.295988	-0.30105	0.30105	-1.10566	-0.350038	0.967581	0.214338
trpC / / tryptophan biosynthesis protein trpcf [includes: indole-3-glycerol phosphate synthase (ec 4.1.1.48) (igps); n-(5-phospho- ribosyl)anthranilate isomerase (ec 5.3.1.24) (prai)] / / b1262	ATGATGCAAACCGTTTTAGCGAAAATCGTCGCAGACAAGGCGATTTGGGTAGAAGCCCGCAAACAGCAGCAACCGCTGGCCAGTTTTCAGAATGAGGTTCAGCCGAGCACGCGACATTTTTATGATGCGCTACAGGGTGCGCGCACGGCGTTTATTCTGGAGTGCAAGAAAGCGTCGCCGTCAAAAGGCGTGATCCGTGATGATTTCGATCCAGCACGCATTGCCGCCATTTATAAACATTACGCTTCGGCAATTTCGGTGCTGACTGATGAGAAATATTTTCAGGGGAGCTTTAATTTCCTCCCCATCGTCAGCCAAATCGCCCCGCAGCCGATTTTATGTAAAGACTTCATTATCGACCCTTACCAGATCTATCTGGCGCGCTATTACCAGGCCGATGCCTGCTTATTAATGCTTTCAGTACTGGATGACGACCAATATCGCCAGCTTGCCGCCGTCGCTCACAGTCTGGAGATGGGGGTGCTGACCGAAGTCAGTAATGAAGAGGAACAGGAGCGCGCCATTGCATTGGGAGCAAAGGTCGTTGGCATCAACAACCGCGATCTGCGTGATTTGTCGATTGATCTCAACCGTACCCGCGAGCTTGCGCCGAAACTGGGGCACAACGTGACGGTAATCAGCGAATCCGGCATCAATACTTACGCTCAGGTGCGCGAGTTAAGCCACTTCGCTAACGGTTTTCTGATTGGTTCGGCGTTGATGGCCCATGACGATTTGCACGCCGCCGTGCGCCGGGTGTTGCTGGGTGAGAATAAAGTATGTGGCCTGACGCGTGGGCAAGATGCTAAAGCAGCTTATGACGCGGGCGCGATTTACGGTGGGTTGATTTTTGTTGCGACATCACCGCGTTGCGTCAACGTTGAACAGGCGCAGGAAGTGATGGCTGCGGCACCGTTGCAGTATGTTGGCGTGTTCCGCAATCACGATATTGCCGATGTGGTGGACAAAGCTAAGGTGTTATCGCTGGCGGCAGTGCAACTGCATGGTAATGAAGAACAGCTGTATATCGATACGCTGCGTGAAGCTCTGCCAGCACATGTTGCCATCTGGAAAGCATTAAGCGTCGGTGAAACCCTGCCCGCCCGCGAGTTTCAGCACGTTGATAAATATGTTTTAGACAACGGCCAGGGTGGAAGCGGGCAACGTTTTGACTGGTCACTATTAAATGGTCAATCGCTTGGCAACGTTCTGCTGGCGGGGGGCTTAGGCGCAGATAACTGCGTGGAAGCGGCACAAACCGGCTGCGCCGGACTTGATTTTAATTCTGCTGTAGAGTCGCAACCGGGCATCAAAGACGCACGTCTTTTGGCCTCGGTTTTCCAGACGCTGCGCGCATATTAA	1362		14	18	17	10	0	0	1	13	1	8	9	9	11	18	5	2	0	1	0	10	19	12	11	3	12	7	9	6	5	0	12	13	2	10	2	8	21	6	14	4	6	6	10	2	2	9	1	4	7	1	9	3	1	1	5	6	2	3	5	11	5	7	14	11		0.237288	0.305085	0.288136	0.169492	0	0	0.0434783	0.565217	0.0434783	0.347826	0.5	0.5	0.37931	0.62069	0.714286	0.285714	0	1	0	0.344828	0.655172	0.521739	0.478261	0.0967742	0.387097	0.225806	0.290323	0.545455	0.454545	0	0.48	0.52	0.0408163	0.204082	0.0408163	0.163265	0.428571	0.122449	0.777778	0.222222	0.375	0.625	0.142857	0.142857	0.642857	0.0714286	0.16	0.28	0.04	0.36	0.12	0.04	0.0714286	0.357143	0.428571	0.142857	0.3125	0.6875	0.135135	0.189189	0.378378	0.297297			-0.00474005	0.296523	-0.211128	-0.0565052	-0.511474	-0.443239	-0.299513	1.05998	-0.491596	0.0799807	-0.0236025	0.0236025	0.107425	-0.107425	0.483218	-0.483218	-0.665176	0.809377	-0.312666	-0.139889	0.139889	-0.810214	0.810214	-0.281029	0.0598649	0.413661	-0.151381	0.443251	-0.443251	-0.718937	0.42752	0.164836	-0.0647686	0.315017	-0.686245	0.0729567	0.0439933	0.0275926	0.16198	-0.16198	-0.0781212	0.0781212	-0.352819	-0.0175303	0.742402	-0.611329	0.0507748	0.107267	-0.792485	1.67644	-0.226731	-0.750641	-0.521986	-0.114279	0.882717	-0.224037	-0.376488	0.376488	-0.232141	-0.139295	0.188799	0.113291
trpD / / anthranilate synthase component ii (ec 4.1.3.27) [includes: glutamine amidotransferase; anthranilate phosphoribosyltransferase (ec 2.4.2.18)] / / b1263	ATGGCTGACATTCTGCTGCTCGATAATATCGACTCTTTTACGTACAACCTGGCAGATCAGTTGCGCAGCAATGGGCATAACGTGGTGATTTACCGCAACCATATTCCGGCGCAAACCTTAATTGAACGCCTGGCGACCATGAGCAATCCGGTGCTGATGCTTTCTCCTGGCCCCGGTGTGCCGAGCGAAGCCGGTTGTATGCCGGAACTCCTCACCCGCTTGCGTGGCAAGCTGCCCATTATTGGCATTTGCCTCGGACATCAGGCGATTGTCGAAGCTTACGGGGGCTATGTCGGTCAGGCGGGCGAAATTCTCCACGGTAAAGCCTCCAGCATTGAACATGACGGTCAGGCGATGTTTGCCGGATTAACAAACCCGCTGCCGGTGGCGCGTTATCACTCGCTGGTTGGCAGTAACATTCCGGCCGGTTTAACCATCAACGCCCATTTTAATGGCATGGTGATGGCAGTACGTCACGATGCGGATCGCGTTTGTGGATTCCAGTTCCATCCGGAATCCATTCTCACCACCCAGGGCGCTCGCCTGCTGGAACAAACGCTGGCCTGGGCGCAGCAGAAACTAGAGCCAGCCAACACGCTGCAACCGATTCTGGAAAAACTGTATCAGGCGCAGACGCTTAGCCAACAAGAAAGCCACCAGCTGTTTTCAGCGGTGGTGCGTGGCGAGCTGAAGCCGGAACAACTGGCGGCGGCGCTGGTGAGCATGAAAATTCGCGGTGAGCACCCGAACGAGATCGCCGGGGCAGCAACCGCGCTACTGGAAAACGCAGCGCCGTTCCCGCGCCCGGATTATCTGTTTGCTGATATCGTCGGTACTGGCGGTGACGGCAGCAACAGTATCAATATTTCTACCGCCAGTGCGTTTGTCGCCGCGGCCTGTGGGCTGAAAGTGGCGAAACACGGCAACCGTAGCGTCTCCAGTAAATCTGGTTCGTCCGATCTGCTGGCGGCGTTCGGTATTAATCTTGATATGAACGCCGATAAATCGCGCCAGGCGCTGGATGAGTTAGGTGTATGTTTCCTCTTTGCGCCGAAGTATCACACCGGATTCCGCCACGCGATGCCGGTTCGCCAGCAACTGAAAACCCGCACCCTGTTCAATGTGCTGGGGCCATTGATTAACCCGGCGCATCCGCCGCTGGCGTTAATTGGTGTTTATAGTCCGGAACTGGTGCTGCCGATTGCCGAAACCTTGCGCGTGCTGGGGTATCAACGCGCGGCGGTGGTGCACAGCGGCGGGATGGATGAAGTTTCATTACACGCGCCGACAATCGTTGCCGAACTGCATGACGGCGAAATTAAAAGCTATCAGCTCACCGCAGAAGACTTTGGCCTGACACCCTACCACCAGGAGCAACTGGCAGGCGGAACACCGGAAGAAAACCGTGACATTTTAACACGTTTGTTACAAGGTAAAGGCGACGCCGCCCATGAAGCAGCCGTCGCTGCGAACGTCGCCATGTTAATGCGCCTGCATGGCCATGAAGATCTGCAAGCCAATGCGCAAACCGTTCTTGAGGTACTGCGCAGTGGTTCCGCTTACGACAGAGTCACCGCACTGGCGGCACGAGGGTAA	1596		10	19	31	6	1	0	1	16	0	7	15	8	9	12	1	4	0	1	0	12	15	22	7	5	18	8	15	11	11	0	6	21	2	9	8	5	38	4	11	3	13	7	8	2	3	23	1	2	11	5	3	6	4	5	15	4	1	1	5	8	3	8	15	7		0.151515	0.287879	0.469697	0.0909091	0.04	0	0.04	0.64	0	0.28	0.652174	0.347826	0.428571	0.571429	0.2	0.8	0	1	0	0.444444	0.555556	0.758621	0.241379	0.108696	0.391304	0.173913	0.326087	0.5	0.5	0	0.222222	0.777778	0.030303	0.136364	0.121212	0.0757576	0.575758	0.0606061	0.785714	0.214286	0.466667	0.533333	0.0689655	0.103448	0.793103	0.0344828	0.0645161	0.354839	0.16129	0.0967742	0.193548	0.129032	0.2	0.6	0.16	0.04	0.384615	0.615385	0.0909091	0.242424	0.454545	0.212121			-0.501901	0.188564	0.800504	-0.575921	-0.23759	-0.443239	-0.327826	1.43064	-0.812893	-0.24669	0.564699	-0.564699	0.3293	-0.3293	-1.07652	1.07652	-0.665176	0.809377	-0.312666	0.26535	-0.26535	0.3535	-0.3535	-0.210837	0.0810034	0.083218	0.0343606	0.285699	-0.285699	-0.718937	-0.819543	1.44237	-0.208085	-0.176315	0.22998	-0.634374	0.724432	-0.539776	0.201451	-0.201451	0.297995	-0.297995	-0.720899	-0.241834	1.31969	-0.800635	-0.552311	0.543677	0.121905	-0.334784	0.300086	-0.137903	0.136038	1.00705	-0.550424	-0.819787	-0.115358	0.115358	-0.518021	0.219199	0.589763	-0.352135
trpE / / anthranilate synthase component i (ec 4.1.3.27) / / b1264	ATGCAAACACAAAAACCGACTCTCGAACTGCTAACCTGCGAAGGCGCTTATCGCGACAATCCCACCGCGCTTTTTCACCAGTTGTGTGGGGATCGTCCGGCAACGCTGCTGCTGGAATCCGCAGATATCGACAGCAAAGATGATTTAAAAAGCCTGCTGCTGGTAGACAGTGCGCTGCGCATTACAGCTTTAGGTGACACTGTCACAATCCAGGCACTTTCCGGCAACGGCGAAGCCCTCCTGGCACTACTGGATAACGCCCTGCCTGCGGGTGTGGAAAGTGAACAATCACCAAACTGCCGTGTGCTGCGCTTCCCCCCTGTCAGTCCACTGCTGGATGAAGACGCCCGCTTATGCTCCCTTTCGGTTTTTGACGCTTTCCGTTTATTGCAGAATCTGTTGAATGTACCGAAGGAAGAACGAGAAGCCATGTTCTTCGGCGGCCTGTTCTCTTATGACCTTGTGGCGGGATTTGAAGATTTACCGCAACTGTCAGCGGAAAATAACTGCCCTGATTTCTGTTTTTATCTCGCTGAAACGCTGATGGTGATTGACCATCAGAAAAAAAGCACCCGTATTCAGGCCAGCCTGTTTGCTCCGAATGAAGAAGAAAAACAACGTCTCACTGCTCGCCTGAACGAACTACGTCAGCAACTGACCGAAGCCGCGCCGCCGCTGCCAGTGGTTTCCGTGCCGCATATGCGTTGTGAATGTAATCAGAGCGATGAAGAGTTCGGTGGCGTAGTGCGTTTGTTGCAAAAAGCGATTCGCGCTGGAGAAATTTTCCAGGTGGTGCCATCTCGCCGTTTCTCTCTGCCCTGCCCGTCACCGCTGGCGGCCTATTACGTGCTGAAAAAGAGTAATCCCAGCCCGTACATGTTTTTTATGCAGGATAATGATTTCACCCTATTTGGCGCGTCGCCGGAAAGCTCGCTCAAGTATGATGCCACCAGCCGCCAGATTGAGATCTACCCGATTGCCGGAACACGCCCACGCGGTCGTCGCGCCGATGGTTCACTGGACAGAGATCTCGACAGCCGTATTGAACTGGAAATGCGTACCGATCATAAAGAGCTGTCTGAACATCTGATGCTGGTTGATCTCGCCCGTAATGATCTGGCACGCATTTGCACCCCCGGCAGCCGCTACGTCGCCGATCTCACCAAAGTTGACCGTTATTCCTATGTGATGCACCTCGTCTCTCGCGTAGTCGGCGAACTGCGTCACGATCTTGACGCCCTGCACGCTTATCGCGCCTGTATGAATATGGGGACGTTAAGCGGTGCGCCGAAAGTACGCGCTATGCAGTTAATTGCCGAGGCGGAAGGTCGTCGCCGCGGCAGCTACGGCGGCGCGGTAGGTTATTTCACCGCGCATGGCGATCTCGACACCTGCATTGTGATCCGCTCGGCGCTGGTGGAAAACGGTATCGCCACCGTGCAAGCGGGTGCTGGTGTAGTCCTTGATTCTGTTCCGCAGTCGGAAGCCGACGAAACCCGTAACAAAGCCCGCGCTGTACTGCGCGCTATTGCCACCGCGCATCATGCACAGGAGACTTTCTGA	1563		6	19	16	12	1	0	1	21	0	17	7	10	14	21	7	5	1	0	0	8	13	30	5	3	13	2	11	4	7	0	5	12	4	7	10	5	35	6	12	3	12	12	8	5	5	15	3	4	12	5	5	4	6	4	14	3	4	0	5	9	8	6	14	5		0.113208	0.358491	0.301887	0.226415	0.025	0	0.025	0.525	0	0.425	0.411765	0.588235	0.4	0.6	0.583333	0.416667	1	0	0	0.380952	0.619048	0.857143	0.142857	0.103448	0.448276	0.0689655	0.37931	0.363636	0.636364	0	0.294118	0.705882	0.0597015	0.104478	0.149254	0.0746269	0.522388	0.0895522	0.8	0.2	0.6	0.4	0.178571	0.178571	0.535714	0.107143	0.111111	0.333333	0.138889	0.138889	0.111111	0.166667	0.16	0.56	0.12	0.16	0.357143	0.642857	0.242424	0.181818	0.424242	0.151515			-0.723942	0.631618	-0.134509	0.319749	-0.340296	-0.443239	-0.449925	0.860643	-0.812893	0.451673	-0.364718	0.364718	0.200613	-0.200613	0.0860631	-0.0860631	1.50408	-1.23602	-0.312666	0.00706597	-0.00706597	0.837504	-0.837504	-0.241733	0.367224	-0.585058	0.310775	-0.186955	0.186955	-0.718937	-0.471731	1.08606	0.192672	-0.407665	0.549554	-0.643513	0.477706	-0.274214	0.2725	-0.2725	0.845074	-0.845074	-0.174914	0.185745	0.330726	-0.428333	-0.258012	0.418272	-0.046976	-0.0129991	-0.290401	0.121104	-0.0686802	0.822362	-0.76387	-0.124746	-0.214836	0.214836	0.461383	-0.188933	0.43024	-0.683303
btuR / / cob(i)alamin adenosyltransferase / / b1270	ATGAGTGATGAACGCTACCAACAGCGTCAGCAGCGAGTGAAAGAAAAAGTAGATGCTCGTGTGGCCCAGGCCCAGGATGAACGCGGTATTATCATCGTCTTTACCGGCAATGGAAAAGGCAAAACCACCGCGGCATTTGGTACGGCAACACGCGCAGTTGGTCACGGAAAAAAAGTAGGCGTCGTGCAGTTTATTAAAGGCACCTGGCCTAATGGCGAACGCAATCTGCTGGAGCCACATGGCGTTGAGTTTCAGGTGATGGCAACGGGCTTTACCTGGGATACACAAAACCGCGAGTCTGATACCGCCGCCTGCCGCGAAGTCTGGCAACATGCAAAGCGGATGCTTGCTGATTCCTCACTGGATATGGTTTTGCTTGATGAACTGACGTATATGGTGGCGTATGACTATTTGCCACTGGAAGAAGTGGTGCAGGCGTTAAATGAACGTCCACATCAACAGACGGTGATTATCACGGGTCGTGGTTGTCATCGGGATATTCTTGAACTGGCAGATACGGTAAGTGAATTACGCCCCGTCAAACATGCGTTTGATGCCGGTGTAAAAGCGCAGATAGGGATCGATTATTAA	591		6	5	5	2	0	0	1	7	2	4	1	4	1	12	1	1	0	1	0	4	10	11	3	2	7	1	6	1	5	1	4	4	0	2	0	2	6	3	9	1	5	0	6	3	1	0	1	1	0	1	0	2	1	2	6	6	0	3	1	4	4	4	8	3		0.333333	0.277778	0.277778	0.111111	0	0	0.0714286	0.5	0.142857	0.285714	0.2	0.8	0.0769231	0.923077	0.5	0.5	0	1	0	0.285714	0.714286	0.785714	0.214286	0.125	0.4375	0.0625	0.375	0.166667	0.833333	0.111111	0.444444	0.444444	0	0.153846	0	0.153846	0.461538	0.230769	0.9	0.1	0	1	0.6	0.2	0	0.2	0.2	0	0.2	0	0.4	0.2	0.142857	0.428571	0.428571	0	0.2	0.8	0.210526	0.210526	0.421053	0.157895			0.551962	0.125185	-0.26884	-0.442389	-0.511474	-0.443239	-0.0719984	0.736731	0.242799	-0.219168	-1.1834	1.1834	-1.25455	1.25455	-0.166672	0.166672	-0.665176	0.809377	-0.312666	-0.38036	0.38036	0.486601	-0.486601	-0.114838	0.313087	-0.626229	0.288389	-0.869678	0.869678	-0.0621858	0.255511	-0.209614	-0.621172	-0.0494693	-1.15141	-0.00317893	0.196399	1.02136	0.769841	-0.769841	-1.61678	1.61678	1.92437	0.30771	-1.72766	0.0474568	0.303419	-1.52551	0.413732	-1.0742	1.77887	0.350511	-0.156417	0.215524	0.882717	-1.05147	-0.78385	0.78385	0.255193	0.00439282	0.413448	-0.648443
yciK / / oxoacyl (carrier protein) reductase, putative / / b1271	ATGCATTACCAGCCAAAACAAGATTTACTCAATGATCGCATTATCCTGGTGACGGGAGCCAGCGATGGTATTGGTCGTGAAGCCGCGATGACGTATGCACGCTATGGTGCGACAGTGATTCTGTTGGGCCGTAATGAAGAAAAATTACGTCAGGTAGCCAGCCACATAAACGAAGAAACTGGGCGTCAGCCACAGTGGTTTATTCTCGATTTGCTGACCTGCACGTCCGAAAATTGCCAACAACTGGCACAGCGCATTGCCGTTAATTATCCGCGTCTGGATGGTGTTTTGCATAATGCCGGATTGCTCGGCGATGTTTGCCCAATGAGCGAACAAAATCCGCAGGTCTGGCAGGACGTCATGCAGGTCAACGTTAATGCCACCTTTATGCTCACCCAGGCACTGCTTCCTTTATTACTCAAATCGGACGCCGGTTCACTGGTCTTTACTTCATCAAGCGTTGGACGTCAGGGACGAGCCAACTGGGGTGCATATGCAGCGTCGAAATTTGCCACCGAAGGGATGATGCAGGTACTGGCCGATGAATATCAGCAGCGCCTGCGTGTCAACTGCATTAACCCAGGCGGTACGCGCACCGCAATGCGTGCCAGCGCCTTCCCGACCGAAGATCCACAGAAACTTAAAACACCCGCTGATATCATGCCGCTCTACCTCTGGCTGATGGGCGATGACAGCCGCCGTAAAACCGGCATGACCTTTGACGCCCAACCGGGCCGTAAACCAGGAATTTCCCAATGA	759		6	13	3	1	0	0	1	6	0	10	5	7	4	10	4	0	1	0	0	6	14	10	0	5	6	2	7	1	2	1	2	7	0	4	7	4	10	2	8	0	11	1	5	6	1	5	1	3	6	2	2	0	0	2	8	4	2	4	2	5	2	5	2	5		0.26087	0.565217	0.130435	0.0434783	0	0	0.0588235	0.352941	0	0.588235	0.416667	0.583333	0.285714	0.714286	1	0	1	0	0	0.3	0.7	1	0	0.25	0.3	0.1	0.35	0.333333	0.666667	0.1	0.2	0.7	0	0.148148	0.259259	0.148148	0.37037	0.0740741	1	0	0.166667	0.833333	0.461538	0.0769231	0.384615	0.0769231	0.230769	0.461538	0.153846	0.153846	0	0	0.125	0.5	0.25	0.125	0.285714	0.714286	0.142857	0.357143	0.142857	0.357143			0.131944	1.92872	-1.08981	-0.88943	-0.511474	-0.443239	-0.174603	0.00784067	-0.812893	1.23786	-0.345768	0.345768	-0.314138	0.314138	1.34974	-1.34974	1.50408	-1.23602	-0.312666	-0.322246	0.322246	1.53931	-1.53931	0.621151	-0.377703	-0.38744	0.158552	-0.291989	0.291989	-0.127861	-0.927048	1.05691	-0.621172	-0.0908115	1.80322	-0.0492363	-0.225069	-0.416216	1.26718	-1.26718	-0.932932	0.932932	1.23465	-0.392807	-0.249844	-0.583176	0.49776	1.16588	0.0657847	0.101285	-1.08627	-1.02593	-0.247809	0.545327	-0.0701692	-0.327466	-0.473478	0.473478	-0.182225	0.991736	-1.05105	0.440304
yciN / / hypothetical protein / / b1273	ATGAACAAAGAGACACAACCCATCGACCGCGAAACGCTGTTGAAAGAGGCCAACAAAATCATTCGTGAGCATGAGGATACGCTCGCAGGGATTGAAGCCACCGGCGTCACGCAGCGTAATGGCGTGCTGGTATTTACCGGCGACTACTTTTTAGATGAACAAGGATTGCCAACAGCCAAAAGCACCGCGGTGTTTAATATGTTCAAACACCTGGCCCATGTGCTTTCAGAAAAATATCATCTGGTTGATTAA	252		1	4	1	0	0	0	0	1	0	2	2	2	2	3	0	0	0	1	0	2	1	4	4	1	3	1	0	1	3	0	2	2	0	1	1	2	4	1	6	0	2	1	3	1	1	0	0	1	1	0	0	0	0	2	3	3	0	0	1	1	1	1	3	1		0.166667	0.666667	0.166667	0	0	0	0	0.333333	0	0.666667	0.5	0.5	0.4	0.6	$	$	0	1	0	0.666667	0.333333	0.5	0.5	0.2	0.6	0.2	0	0.25	0.75	0	0.5	0.5	0	0.111111	0.111111	0.222222	0.444444	0.111111	1	0	0.25	0.75	0.5	0.5	0	0	0.5	0.5	0	0	0	0	0.25	0.375	0.375	0	0.5	0.5	0.166667	0.166667	0.5	0.166667			-0.41408	2.56527	-0.887934	-1.17681	-0.511474	-0.443239	-0.653424	-0.0893448	-0.812893	1.61561	-0.0236025	0.0236025	0.200613	-0.200613	$	$	-0.665176	0.809377	-0.312666	1.16934	-1.16934	-0.917011	0.917011	0.326756	1.12947	0.249332	-1.65916	-0.580834	0.580834	-0.718937	0.524275	0.0657168	-0.621172	-0.359536	0.114865	0.549509	0.117374	-0.0764249	1.26718	-1.26718	-0.591008	0.591008	1.42624	2.01522	-1.72766	-0.977321	2.19825	1.39016	-1.09404	-1.0742	-1.08627	-1.02593	0.391937	-0.031828	0.596851	-1.05147	0.302449	-0.302449	-0.0283188	-0.290966	0.829048	-0.600511
ribA / / GTP cyclohydrolase II / / b1277	GTGAACCCCTTCTCGTTATGGCAAAATAAGCCAATACAGAACCAGCATTATCTGGAGAATTTCATGCAGCTTAAACGTGTGGCAGAAGCCAAACTGCCAACCCCATGGGGCGATTTCCTGATGGTGGGATTTGAAGAACTGGCAACCGGACACGATCATGTCGCGCTAGTCTATGGCGATATTTCCGGGCATACCCCGGTACTTGCGCGCGTCCATTCCGAATGTCTGACCGGTGACGCCCTGTTCAGCTTGCGCTGCGATTGTGGCTTCCAGCTCGAAGCGGCATTGACGCAAATTGCCGAGGAAGGCCGTGGTATTTTGCTGTATCACCGTCAGGAAGGTCGTAACATTGGTCTGCTGAATAAAATCCGCGCTTACGCACTGCAGGATCAAGGTTACGATACCGTAGAGGCTAACCACCAGTTAGGCTTCGCCGCTGATGAGCGCGACTTCACTCTTTGCGCTGATATGTTCAAACTCCTTGGCGTCAATGAAGTCCGCTTGTTAACCAATAACCCGAAAAAAGTCGAAATTCTGACCGAAGCAGGGATTAATATTGTTGAACGCGTACCATTGATTGTAGGTCGTAACCCCAATAACGAACATTATCTCGATACCAAAGCCGAGAAAATGGGCCATTTGCTGAACAAATAA	654		5	5	3	4	0	0	0	6	0	5	8	7	2	9	2	2	0	1	0	3	7	12	5	2	7	2	6	3	6	1	1	8	1	3	3	6	12	4	9	1	4	8	1	4	2	2	0	0	1	2	1	0	0	0	8	1	1	2	2	4	4	6	3	1		0.294118	0.294118	0.176471	0.235294	0	0	0	0.545455	0	0.454545	0.533333	0.466667	0.181818	0.818182	0.5	0.5	0	1	0	0.3	0.7	0.705882	0.294118	0.117647	0.411765	0.117647	0.352941	0.333333	0.666667	0.1	0.1	0.8	0.0344828	0.103448	0.103448	0.206897	0.413793	0.137931	0.9	0.1	0.888889	0.111111	0.5	0.25	0.25	0	0	0.25	0.5	0.25	0	0	0	0.8	0.1	0.1	0.333333	0.666667	0.285714	0.428571	0.214286	0.0714286			0.324658	0.22771	-0.833309	0.378438	-0.511474	-0.443239	-0.653424	0.962025	-0.812893	0.593972	0.105264	-0.105264	-0.782093	0.782093	-0.166672	0.166672	-0.665176	0.809377	-0.312666	-0.322246	0.322246	0.0944154	-0.0944154	-0.158131	0.183795	-0.275068	0.173827	-0.291989	0.291989	-0.127861	-1.41082	1.55251	-0.151107	-0.415134	0.0275357	0.425631	-0.0243265	0.16963	0.769841	-0.769841	2.03041	-2.03041	1.42624	0.592295	-0.767078	-0.977321	-0.959801	-0.0676735	2.67539	0.835965	-1.08627	-1.02593	-0.887554	1.9305	-0.870594	-0.472266	-0.30105	0.30105	0.741213	1.47275	-0.675029	-1.12092
/ / hypothetical protein / /	TTGATGATGGGCACCGGAAGTGGCGCGAAACAGGTAAACGGCGAGCATTCTACCCGTGGAAATAAAAAATTAACAGTTGCGATTTCTCCCCTGGCAGGCTTTTTCTGCGCCGTCGTTGCCGGAGCACAATGGAACATTAATAATTAG	147		2	2	2	0	0	0	0	0	0	1	2	3	0	0	1	0	0	0	1	1	1	0	1	3	4	0	0	0	1	0	0	2	0	1	0	1	1	0	3	0	2	1	1	0	1	0	0	0	0	0	0	1	2	1	2	0	0	1	0	0	1	1	0	2		0.333333	0.333333	0.333333	0	0	0	0	0	0	1	0.4	0.6	$	$	1	0	0	0	1	0.5	0.5	0	1	0.428571	0.571429	0	0	0	1	0	0	1	0	0.333333	0	0.333333	0.333333	0	1	0	0.5	0.5	0	1	0	0	0	0	0	0	0.333333	0.666667	0.333333	0.666667	0	0	$	$	0.25	0.25	0	0.5			0.551962	0.473769	0.0407067	-1.17681	-0.511474	-0.443239	-0.653424	-1.7415	-0.812893	3.22104	-0.410201	0.410201	$	$	1.34974	-1.34974	-0.665176	-1.23602	3.19769	0.491348	-0.491348	-3.37333	3.37333	1.67256	0.985934	-1.02421	-1.65916	-1.44737	1.44737	-0.718937	-1.8946	2.5437	-0.621172	1.25281	-1.15141	1.44763	-0.39629	-1.0958	1.26718	-1.26718	0.434765	-0.434765	-1.06444	4.86107	-1.72766	-0.977321	-0.959801	-1.52551	-1.09404	-1.0742	1.30135	3.56221	0.818434	1.31487	-1.40421	-1.05147	$	$	0.510353	0.270216	-1.80309	1.22091
osmB / / conserved hypothetical protein / / b1283	ATGTTTGTAACGAGCAAAAAAATGACCGCGGCTGTTCTGGCAATTACTTTGGCAATGTCTCTGAGTGCCTGTTCTAACTGGTCTAAACGGGACCGCAACACCGCAATCGGCGCGGGTGCAGGGGCATTAGGCGGTGCAGTACTGACCGATGGCAGTACGTTGGGTACATTAGGTGGTGCAGCTGTCGGAGGTGTTATTGGTCACCAGGTCGGTAAATAA	219		7	1	2	2	0	0	0	1	1	0	2	0	1	1	0	1	0	1	0	0	1	0	0	1	3	1	8	1	0	0	1	2	0	2	0	2	3	0	4	0	3	0	1	0	0	0	0	0	1	0	0	2	3	1	3	2	1	1	0	0	2	2	0	2		0.583333	0.0833333	0.166667	0.166667	0	0	0	0.5	0.5	0	1	0	0.5	0.5	0	1	0	1	0	0	1	$	$	0.0769231	0.230769	0.0769231	0.615385	1	0	0	0.333333	0.666667	0	0.285714	0	0.285714	0.428571	0	1	0	0	1	$	$	$	$	0	0.166667	0	0	0.333333	0.5	0.142857	0.428571	0.285714	0.142857	$	$	0.333333	0.333333	0	0.333333			2.00102	-1.09486	-0.887934	-0.075177	-0.511474	-0.443239	-0.653424	0.736731	2.88203	-1.59525	1.90939	-1.90939	0.651019	-0.651019	-1.68308	1.68308	-0.665176	0.809377	-0.312666	-1.54264	1.54264	$	$	-0.397911	-0.725513	-0.534387	1.53682	2.01877	-2.01877	-0.718937	-0.282016	0.89171	-0.621172	0.907307	-1.15141	1.06272	0.0439933	-1.0958	1.26718	-1.26718	-1.61678	1.61678	$	$	$	$	-0.959801	-0.553619	-1.09404	-1.0742	1.30135	2.41517	-0.156417	0.215524	0.120408	-0.224037	$	$	1.04903	0.831398	-1.80309	0.310202
/ / hypothetical protein / /	TTGATAATTAAGACTATTTACCTGTTATTAACACTCTCAAGATATAAAATTATTATCAGCGATATAACAGGAAGTCATTATCACCTGCGTGATATAACCCTGCGCGCGAGCAGATTTCACGGAATAATTTCACCAGACTTATTCTTAGCTATTATAGTTATAGAGAGCTTACTTCCGTGA	180		0	0	1	1	2	0	0	1	0	1	0	0	1	2	0	0	1	0	0	0	0	0	1	2	0	0	0	2	1	6	1	6	0	5	1	1	3	1	1	1	0	1	1	1	0	1	0	2	3	0	0	1	0	2	1	0	1	0	1	2	0	0	0	1		0	0	0.5	0.5	0.5	0	0	0.25	0	0.25	$	$	0.333333	0.666667	$	$	1	0	0	$	$	0	1	1	0	0	0	0.666667	0.333333	0.461538	0.0769231	0.461538	0	0.454545	0.0909091	0.0909091	0.272727	0.0909091	0.5	0.5	0.5	0.5	0.5	0	0.5	0	0.333333	0.5	0	0	0.166667	0	0.5	0.25	0	0.25	0.333333	0.666667	0	0	0	1			-1.38012	-1.61773	0.969348	2.1281	2.91208	-0.443239	-0.653424	-0.502383	-0.812893	-0.391178	$	$	-0.0996585	0.0996585	$	$	1.50408	-1.23602	-0.312666	$	$	-3.37333	3.37333	5.03709	-1.88488	-1.02421	-1.65916	0.863388	-0.863388	2.00911	-1.52246	-0.124897	-0.621172	2.13227	-0.115366	-0.511903	-0.676471	-0.261765	-1.21952	1.21952	0.434765	-0.434765	1.42624	-0.830631	0.1935	-0.977321	1.14557	1.39016	-1.09404	-1.0742	0.107536	-1.02593	1.67143	-0.608983	-1.40421	0.396535	-0.30105	0.30105	-1.10566	-1.41333	-1.80309	3.95305
/ / hypothetical protein / /	TTGAGCACAGTAAACTCACCATTCACGTCGTTGACATTTAACCATTTCCCTTCTCTACGGATGATTTGCAGTTTGGCAAATCATCCGCTCTAA	93		1	0	0	0	0	0	0	0	1	0	2	1	0	0	1	0	0	1	0	0	0	0	0	0	0	0	0	0	2	0	0	1	1	0	1	3	0	0	0	0	1	2	1	1	0	1	1	1	1	0	1	1	1	2	0	1	0	0	0	0	1	0	0	0		1	0	0	0	0	0	0	0	1	0	0.666667	0.333333	$	$	1	0	0	1	0	$	$	$	$	$	$	$	$	0	1	0	0	1	0.2	0	0.2	0.6	0	0	$	$	0.666667	0.333333	0.333333	0	0.333333	0.333333	0.2	0.2	0	0.2	0.2	0.2	0.666667	0	0.333333	0	$	$	1	0	0	0			4.41613	-1.61773	-1.81658	-1.17681	-0.511474	-0.443239	-0.653424	-1.7415	6.57696	-1.59525	0.620728	-0.620728	$	$	1.34974	-1.34974	-0.665176	0.809377	-0.312666	$	$	$	$	$	$	$	$	-1.44737	1.44737	-0.718937	-1.8946	2.5437	2.10521	-1.16571	1.12788	3.60311	-1.93728	-1.0958	$	$	1.11861	-1.11861	0.59601	-0.830631	-0.446885	0.730642	0.303419	-0.359241	-1.09404	0.453931	0.346298	0.350511	2.52442	-1.76329	0.374511	-1.05147	$	$	5.3584	-1.41333	-1.80309	-1.51122
/ / conserved hypothetical protein / / b1284	ATGAATTCCCGACAACAAACTATTCTACAGATGGTCATTGACCAGGGTCAGGTTAGCGTAACCGATCTGGCAAAAGCCACTGGAGTTTCTGAAGTTACCATTCGCCAGGATCTCAACACACTCGAAAAACTGAGTTACCTCCGCCGTGCACATGGCTTTGCTGTTTCGCTTGATAGTGATGACGTCGAAACCCGTATGATGAGCAACTATACGCTGAAGCGTGAACTCGCCGAGTTTGCCGCGTCGCTGGTTCAACCGGGCGAAACCATCTTTATCGAAAATGGCAGCAGCAATGCCCTACTCGCCCGGACTCTGGGCGAGCAGAAGAAAAATGTCACTATCATCACGGTCAGCAGCTACATCGCGCATTTGCTGAAAGACGCGCCTTGTGAAGTTATTTTGCTCGGTGGCGTGTATCAGAAAAAAAGCGAAAGTATGGTTGGCCCTTTGACACGCCAGTGCATCCAACAGGTGCATTTCAGCAAAGCATTTATTGGTATTGATGGCTGGCAACCTGAAACTGGATTTACCGGTCGCGATATGATGCGTACCGATGTGGTCAATGCCGTGCTGGAAAAAGAGTGCGAAGCGATAGTCCTGACTGACAGCTCGAAATTTGGTGCTGTACATTCATACTCCATCGGTCCCGTTGAGCGATTCAATCGCGTGATTACCGATTCGAAAATACGCGCCAGCGATCTGATGCATCTTGAGCACAGTAAACTCACCATTCACGTCGTTGACATTTAA	750		3	7	4	2	0	0	2	6	1	4	2	6	5	9	2	1	0	1	0	5	8	11	5	2	7	0	6	2	5	2	7	9	2	0	7	3	9	2	11	2	8	2	6	0	1	1	3	1	10	2	4	4	1	2	8	2	6	1	3	2	2	7	5	9		0.1875	0.4375	0.25	0.125	0	0	0.153846	0.461538	0.0769231	0.307692	0.25	0.75	0.357143	0.642857	0.666667	0.333333	0	1	0	0.384615	0.615385	0.6875	0.3125	0.133333	0.466667	0	0.4	0.285714	0.714286	0.111111	0.388889	0.5	0.0869565	0	0.304348	0.130435	0.391304	0.0869565	0.846154	0.153846	0.25	0.75	0	0.2	0.2	0.6	0.0454545	0.454545	0.0909091	0.181818	0.181818	0.0454545	0.111111	0.444444	0.111111	0.333333	0.6	0.4	0.0869565	0.304348	0.217391	0.391304			-0.293324	1.12736	-0.423614	-0.350586	-0.511474	-0.443239	0.598877	0.546098	-0.244444	-0.113315	-0.990098	0.990098	0.00758117	-0.00758117	0.338798	-0.338798	-0.665176	0.809377	-0.312666	0.021967	-0.021967	0.0041095	-0.0041095	-0.065772	0.459618	-1.02421	0.418226	-0.457043	0.457043	-0.0621858	-0.0132524	0.0657168	0.56421	-1.16571	2.31707	-0.192415	-0.128292	-0.298028	0.502042	-0.502042	-0.591008	0.591008	-1.06444	0.30771	-0.959193	2.09701	-0.672706	1.1251	-0.408689	0.31501	0.216065	-0.713102	-0.318892	0.288814	-0.811303	0.879203	0.664549	-0.664549	-0.54357	0.636204	-0.65868	0.626972
/ / hypothetical protein / /	ATGTCCTTGATGTCTGAATTTGATGCCCAGCGCGTTGCCGAACGTATTGATATTGTGTTAGATATCCTTGTGGCAGGCGATTACCACTCTGCGATCCATAATCTCGAGATACTTAAAGCAGAACTCTTGCGCCAGGTTGCTGAATCTACGCCAGACATCCCGAAGGCACCGTGGGAGATTTAA	183		3	2	1	1	0	0	0	2	0	1	0	1	1	4	0	0	0	1	0	0	2	4	2	0	1	0	0	1	1	1	3	3	0	1	2	2	0	2	1	1	2	0	1	1	0	2	0	0	0	1	0	0	3	0	0	1	0	1	1	0	0	0	2	2		0.428571	0.285714	0.142857	0.142857	0	0	0	0.666667	0	0.333333	0	1	0.2	0.8	$	$	0	1	0	0	1	0.666667	0.333333	0	1	0	0	0.5	0.5	0.142857	0.428571	0.428571	0	0.142857	0.285714	0.285714	0	0.285714	0.5	0.5	0	1	0.333333	0	0.666667	0	0	0	0.25	0	0	0.75	0	0	1	0	1	0	0	0	0.5	0.5			1.10399	0.174983	-1.0206	-0.232554	-0.511474	-0.443239	-0.653424	1.56281	-0.812893	0.0101794	-1.95659	1.95659	-0.700201	0.700201	$	$	-0.665176	0.809377	-0.312666	-1.54264	1.54264	-0.0982372	0.0982372	-0.850827	3.13904	-1.02421	-1.65916	0.285699	-0.285699	0.125457	0.178722	-0.28828	-0.621172	-0.129201	2.10472	1.06272	-1.93728	1.52545	-1.21952	1.21952	-1.61678	1.61678	0.59601	-0.830631	0.833885	-0.977321	-0.959801	-1.52551	0.790675	-1.0742	-1.08627	4.13572	-0.887554	-1.76329	3.93195	-1.05147	2.11295	-2.11295	-1.10566	-1.41333	0.829048	1.22091
yciR / / c-di-GMP phosphodiesterase A / / b1285	ATGAAAACCGTTAGGGAGTCCACAACGTTGTACAACTTTCTCGGATCGCACAATCCATACTGGCGGTTGACGGAAAGCAGCGATGTTTTGCGCTTTTCTACCACCGAAACCACAGAACCTGATCGTACATTGCAGTTATCTGCCGAACAGGCTGCTCGCATCAGGGAAATGACGGTCATCACCTCCAGCCTGATGATGAGTCTGACCGTCGATGAAAGCGATCTTTCTGTGCATCTGGTAGGACGAAAAATCAATAAACGGGAATGGGCTGGCAACGCGTCTGCATGGCATGACACACCGGCGGTTGCTCGTGATTTATCACACGGGCTTTCCTTTGCTGAGCAGGTAGTTTCTGAAGCACATTCCGCAATAGTGATTCTCGACAGCCGGGGGAATATCCAACGCTTCAATCGGTTATGTGAAGATTACACAGGGTTGAAAGAACACGACGTCATTGGGCAAAGCGTGTTTAAACTGTTTATGAGCCGTCGTGAAGCTGCGGCATCCAGGCGCAATAACCGTGTATTTTTTCGAAGCGGCAATGCATATGAAGTCGAACTGTGGATACCAACATGTAAAGGCCAGCGGCTGTTTCTGTTTCGCAATAAATTTGTCCACAGCGGCAGTGGCAAAAACGAGATTTTTTTAATCTGTTCCGGCACCGACATTACCGAAGAGCGCCGCGCTCAGGAGCGACTGCGTATTCTGGCAAATACCGACAGTATCACCGGACTGCCGAATCGTAACGCAATGCAGGATTTAATCGATCACGCTATTAATCATGCAGATAACAATAAAGTTGGGGTTGTGTATCTTGATTTGGATAATTTCAAAAAGGTCAACGACGCCTATGGGCATTTGTTTGGTGACCAGTTATTACGCGACGTGTCATTGGCTATTTTAAGCTGTCTCGAACATGACCAGGTGTTGGCGCGTCCAGGTGGGGATGAGTTTCTGGTACTGGCATCCAACACCTCACAAAGCGCGCTGGAAGCAATGGCATCACGAATTTTGACCCGCTTACGGCTCCCCTTTCGCATTGGTTTAATTGAAGTTTATACCAGCTGTTCAGTAGGTATTGCACTCTCTCCCGAACATGGTTCAGACAGCACGGCTATTATTCGTCACGCCGACACAGCAATGTACACAGCGAAGGAAGGCGGACGAGGACAATTTTGCGTTTTTACCCCAGAAATGAATCAACGGGTATTTGAATATCTCTGGCTGGATACCAACTTGCGTAAAGCACTGGAAAACGATCAGTTGGTTATTCACTATCAACCGAAAATCACCTGGCGTGGCGAAGTGCGCAGTCTGGAAGCACTAGTACGTTGGCAGTCACCTGAACGTGGGTTGATTCCACCGTTGGACTTCATTTCCTACGCCGAAGAGTCAGGGCTAATTGTGCCTTTAGGCCGTTGGGTGATTCTCGATGTCGTACGCCAGGTGGCAAAGTGGCGGGATAAAGGCATAAACCTGCGAGTGGCGGTAAATATTTCTGCACGTCAGCTCGCCGATCAAACCATTTTCACCGCCCTGAAACAGGTTCTCCAGGAACTCAATTTTGAATACTGCCCTATAGATGTTGAACTGACAGAGAGTTGTCTGATTGAGAATGATGAACTGGCACTGTCTGTTATTCAACAATTTAGCCAACTAGGTGCGCAAGTGCATCTGGATGATTTTGGTACCGGCTACTCTTCACTTTCGCAACTGGCGCGCTTTCCGATCGATGCCATCAAACTTGACCAGGTTTTTGTTCGAGATATTCACAAACAACCTGTCTCGCAGTCACTGGTCCGGGCGATCGTCGCTGTGGCCCAGGCATTGAATCTTCAGGTGATCGCCGAAGGTGTAGAGAGTGCAAAGGAAGATGCTTTTTTAACCAAGAACGGGATCAATGAGCGGCAAGGATTTTTGTTTGCCAAACCGATGCCCGCCGTCGCCTTCGAACGCTGGTATAAACGCTATCTGAAGCGCGCATAA	1986		21	12	10	12	0	3	7	16	10	15	12	18	13	24	2	6	0	1	0	14	18	33	11	6	11	10	8	8	8	4	13	23	3	12	10	16	26	6	18	6	10	5	25	5	3	6	5	10	14	8	3	6	9	9	20	4	0	10	7	8	10	11	14	14		0.381818	0.218182	0.181818	0.218182	0	0.0588235	0.137255	0.313725	0.196078	0.294118	0.4	0.6	0.351351	0.648649	0.25	0.75	0	1	0	0.4375	0.5625	0.75	0.25	0.171429	0.314286	0.285714	0.228571	0.5	0.5	0.1	0.325	0.575	0.0410959	0.164384	0.136986	0.219178	0.356164	0.0821918	0.75	0.25	0.166667	0.833333	0.263158	0.157895	0.315789	0.263158	0.2	0.28	0.16	0.06	0.12	0.18	0.272727	0.606061	0.121212	0	0.466667	0.533333	0.204082	0.22449	0.285714	0.285714			0.832992	-0.248749	-0.803513	0.265329	-0.511474	0.0538922	0.463825	-0.18653	0.636097	-0.178695	-0.410201	0.410201	-0.0185042	0.0185042	-0.924878	0.924878	-0.665176	0.809377	-0.312666	0.2371	-0.2371	0.31115	-0.31115	0.15853	-0.305932	0.795137	-0.472083	0.285699	-0.285699	-0.127861	-0.32233	0.437414	-0.0609576	0.0269854	0.40975	0.524903	-0.290743	-0.341741	0.0238295	-0.0238295	-0.932932	0.932932	0.246442	0.0680592	-0.514294	0.371071	0.303419	0.107267	0.112178	-0.615763	-0.226731	0.212867	0.508254	1.03503	-0.757402	-1.05147	0.181749	-0.181749	0.213534	0.0984255	-0.29901	0.0499984
rnb / / exoribonuclease II / / b1286	ATGTTTCAGGACAACCCGCTGCTAGCGCAGCTTAAACAGCAACTGCATTCCCAGACGCCACGCGCTGAAGGGGTGGTAAAAGCCACAGAAAAAGGCTTTGGCTTCCTGGAAGTCGACGCGCAAAAAAGTTATTTCATTCCGCCGCCGCAGATGAAAAAAGTCATGCATGGCGACCGAATTATCGCGGTGATCCACAGTGAAAAAGAACGTGAATCCGCAGAGCCAGAAGAACTGGTTGAACCGTTCCTGACTCGTTTCGTGGGTAAGGTTCAGGGCAAAAATGACCGTCTGGCCATCGTTCCTGATCATCCACTCTTAAAAGACGCCATTCCTTGCCGCGCAGCCCGTGGCCTGAACCACGAGTTTAAAGAAGGCGACTGGGCGGTTGCCGAAATGCGCCGTCATCCGCTGAAAGGCGATCGTTCTTTCTATGCAGAACTGACACAATACATCACTTTTGGTGACGATCACTTTGTACCGTGGTGGGTTACCCTTGCACGCCATAATCTGGAAAAAGAAGCACCAGACGGCGTCGCTACCGAAATGCTCGATGAAGGTCTGGTTCGTGAAGATCTGACCGCGCTGGATTTTGTCACCATCGACAGTGCCAGCACAGAAGATATGGATGACGCCCTTTTCGCTAAGGCGTTGCCGGATGACAAACTTCAGCTGATTGTGGCGATTGCCGATCCAACCGCGTGGATTGCTGAAGGCAGCAAGCTGGACAAAGCCGCGAAAATTCGCGCATTCACCAACTATCTGCCTGGCTTCAACATCCCTATGCTGCCTCGCGAGCTTTCTGACGATCTCTGCTCACTGCGCGCCAATGAAGTCCGCCCGGTACTGGCATGCCGCATGACGCTCTCCGCTGATGGCACCATTGAAGATAATATCGAATTCTTTGCCGCCACCATCGAATCCAAAGCAAAGCTGGTGTATGACCAGGTTTCTGACTGGCTGGAAAATACCGGTGACTGGCAGCCTGAAAGTGAAGCAATTGCCGAACAAGTCCGTTTGCTAGCGCAAATTTGCCAACGCCGCGGCGAGTGGCGTCATAACCACGCACTGGTGTTTAAAGATCGCCCGGATTACCGCTTTATTCTCGGTGAAAAAGGTGAAGTGCTGGATATCGTCGCCGAGCCTCGTCGCATTGCCAACCGTATCGTCGAAGAAGCGATGATTGCCGCTAACATTTGTGCGGCCCGCGTACTGCGCGATAAGCTCGGTTTTGGCATCTATAACGTGCATATGGGCTTTGATCCGGCGAATGCCGACGCGCTGGCAGCGTTGCTGAAAACGCACGGTCTGCATGTCGATGCCGAAGAAGTGCTCACGCTGGACGGTTTCTGCAAACTGCGTCGTGAACTGGACGCGCAACCAACTGGTTTCCTCGACAGCCGCATTCGTCGCTTCCAGTCATTTGCTGAAATTAGCACTGAACCCGGTCCTCACTTTGGCCTCGGTCTGGAAGCATACGCCACCTGGACTTCGCCGATCCGTAAATATGGCGACATGATCAACCACCGTCTGCTGAAAGCGGTTATCAAAGGCGAAACTGCGACGCGCCCACAGGATGAAATCACTGTCCAAATGGCCGAGCGTCGCCGTCTCAACCGGATGGCAGAACGTGATGTTGGTGACTGGTTATACGCACGCTTCCTGAAAGACAAAGCCGGGACCGACACCCGTTTCGCAGCGGAAATTGTCGATATCAGCCGTGGCGGCATGCGTGTTCGTTTGGTTGATAACGGCGCTATCGCCTTTATTCCGGCACCTTTCTTACACGCTGTGCGCGATGAACTGGTTTGCAGCCAGGAAAACGGCACTGTACAAATTAAAGGTGAAACGGTTTACAAAGTGACTGACGTTATTGACGTCACTATTGCCGAAGTCCGCATGGAAACCCGCAGCATTATTGCGCGCCCGGTCGCGTAA	1935		16	24	21	9	0	0	1	25	1	23	12	6	26	24	6	1	0	1	0	9	12	46	6	0	21	2	14	8	8	0	17	23	2	3	10	4	35	5	27	5	15	15	14	7	1	14	9	2	7	4	1	4	3	3	13	6	10	9	5	6	5	14	11	14		0.228571	0.342857	0.3	0.128571	0	0	0.02	0.5	0.02	0.46	0.666667	0.333333	0.52	0.48	0.857143	0.142857	0	1	0	0.428571	0.571429	0.884615	0.115385	0	0.567568	0.0540541	0.378378	0.5	0.5	0	0.425	0.575	0.0338983	0.0508475	0.169492	0.0677966	0.59322	0.0847458	0.84375	0.15625	0.517241	0.482759	0.225806	0.0322581	0.451613	0.290323	0.0952381	0.333333	0.190476	0.047619	0.190476	0.142857	0.09375	0.40625	0.1875	0.3125	0.454545	0.545455	0.113636	0.318182	0.25	0.318182			-0.0552642	0.533526	-0.145022	-0.32698	-0.511474	-0.443239	-0.490625	0.736731	-0.665096	0.620243	0.620728	-0.620728	0.741101	-0.741101	0.916479	-0.916479	-0.665176	0.809377	-0.312666	0.200779	-0.200779	0.972467	-0.972467	-0.850827	0.966536	-0.68001	0.305934	0.285699	-0.285699	-0.718937	0.161444	0.437414	-0.159074	-0.796782	0.780193	-0.698723	0.805162	-0.31831	0.490087	-0.490087	0.505508	-0.505508	0.0603809	-0.647027	0.00758183	0.51026	-0.358268	0.418272	0.341933	-0.710362	0.278081	-0.0427575	-0.407745	0.112461	-0.403679	0.758536	0.137858	-0.137858	-0.37111	0.729365	-0.487019	0.22741
yciW / / hypothetical protein / / b1287	TTGTTATCGCCGATCCGTCTTTCTCCCCTTCCCGCCTTGCGTCAGGATAACGATTTCCTTTACGACCAAGGAGCGCCCATGGAACAACGCCACATCACCGGCAAAAGCCACTGGTATCATGAAACGCAATCCAGTACTACGGAGTATGACGTTCTGCCTCTGGTCCCGGAAGCCGCAAAGGTCAGCGATCCCTTTCTACTCGACGTGATCCTTGAAAAAGAAACGCTGGCCCCCTTCCTTTCATGGCTGGACCCTGCGCGTGTTCTTGCAGTGGATTTGTTCCCTGACCAGCTTACCGTGACCCGTTCACAGACCTTCACCGCTTATGAACGCTTGTCGACGGCCCTGACGGTTGCTCAGGTTTGCGGCGTCCAGCGGTTATGTAACTACTATTCGGCGCGACTTACGCCGCTCCCCGGGCCTGATTCCACCAGGGAAAGTAATCATCGGTTGGCACAAATCACGCAATATGCCCGCCAACTGGCTAGCTCGCCTTCTATTATCGACAACCGATCGCGCCAGCATCTGAATGACGTCGGTCTTACTGCCTGGGACTGTGTGATCATTAGCCAAATCATTGGTTTTATTGGCTTTCAGGCGCGGACAATTGCGACATTTCAGGCTTATCTCGGGCATCCGGTACGCTGGTTACCCGGGCTGGAGATACAAAACTACGCCGACGCGTCACTGTTTGCTGATGAATCATTACGCTGGCGAAGCAGCTATGAGGTGGAAAAACTACCTGAAGAGCACACAAAAAGTTCAACTGCAGAACTTTGCCAACTGGCCGAAATACTCTCTCTCCACCCTATTTCACTTTCCCTTCTCGAAAAGTTGTTAAACAGCACACGGGGCAATACACAGCCGGATAATCAGCTTGCGGCGTTGTTATGCGCGCGTATAAATGGCAGTCCTGCTTGTTTTGCCACCTGTATGGATTCATCAAATGAATATAAAAAAATCAGCACCCTTATGCGCAAGGGCGAAAATGAAATTAACCAATGGGCTGACCGTCATTCTGTTGAGCGCGCTACCGTTCAGGCGATACAATGGCTGACCCGAGCACCCGATCGCTTTAGCGCCGCCCAGTTCAGCCCTTTACTCGAACACGAAAAATCATCAACGCAGATTATTAATCTGCTGGTATGGAGCGGGCTGTGTGGCTGGATAAATCGCTTAAAAATCGCGTTGGGTGAGACATATTAA	1206		5	11	11	8	0	1	4	10	4	6	6	9	10	9	3	5	0	1	0	11	13	18	6	1	7	4	3	5	5	5	9	9	2	8	7	8	14	14	8	3	3	5	7	0	8	5	9	10	11	3	5	4	4	6	10	8	3	9	3	9	2	4	5	6		0.142857	0.314286	0.314286	0.228571	0	0.04	0.16	0.4	0.16	0.24	0.4	0.6	0.526316	0.473684	0.375	0.625	0	1	0	0.458333	0.541667	0.75	0.25	0.0666667	0.466667	0.266667	0.2	0.5	0.5	0.217391	0.391304	0.391304	0.0377358	0.150943	0.132075	0.150943	0.264151	0.264151	0.727273	0.272727	0.416667	0.583333	0	0.363636	0.227273	0.409091	0.27027	0.297297	0.0810811	0.135135	0.108108	0.108108	0.222222	0.37037	0.296296	0.111111	0.25	0.75	0.117647	0.235294	0.294118	0.352941			-0.552085	0.354254	-0.0654237	0.334002	-0.511474	-0.10519	0.648969	0.241086	0.369482	-0.439341	-0.410201	0.410201	0.769547	-0.769547	-0.545775	0.545775	-0.665176	0.809377	-0.312666	0.32185	-0.32185	0.31115	-0.31115	-0.4583	0.459618	0.673847	-0.620468	0.285699	-0.285699	0.566011	-0.001567	-0.472975	-0.106761	-0.0705304	0.353784	-0.0266421	-0.716119	1.32762	-0.0892025	0.0892025	0.0928409	-0.0928409	-1.06444	1.23908	-0.854403	1.11882	0.747253	0.208133	-0.482781	-0.0416803	-0.311911	-0.281907	0.249771	-0.0532041	0.176875	-0.40791	-0.6028	0.6028	-0.345185	0.171184	-0.254772	0.417345
fabI / / unknown / / b1288	ATGGGTTTTCTTTCCGGTAAGCGCATTCTGGTAACCGGTGTTGCCAGCAAACTATCCATCGCCTACGGTATCGCTCAGGCGATGCACCGCGAAGGAGCTGAACTGGCATTCACCTACCAGAACGACAAACTGAAAGGCCGCGTAGAAGAATTTGCCGCTCAATTGGGTTCTGACATCGTTCTGCAGTGCGATGTTGCAGAAGATGCCAGCATCGACACCATGTTCGCTGAACTGGGGAAAGTTTGGCCGAAATTTGACGGTTTCGTACACTCTATTGGTTTTGCACCTGGCGATCAGCTGGATGGTGACTATGTTAACGCCGTTACCCGTGAAGGCTTCAAAATTGCCCACGACATCAGCTCCTACAGCTTCGTTGCAATGGCAAAAGCTTGCCGCTCCATGCTGAATCCGGGTTCTGCCCTGCTGACCCTTTCCTACCTTGGCGCTGAGCGCGCTATCCCGAACTACAACGTTATGGGTCTGGCAAAAGCGTCTCTGGAAGCGAACGTGCGCTATATGGCGAACGCGATGGGTCCGGAAGGTGTGCGTGTTAACGCCATCTCTGCTGGTCCGATCCGTACTCTGGCGGCCTCCGGTATCAAAGACTTCCGCAAAATGCTGGCTCATTGCGAAGCCGTTACCCCGATTCGCCGTACCGTTACTATTGAAGATGTGGGTAACTCTGCGGCATTCCTGTGCTCCGATCTCTCTGCCGGTATCTCCGGTGAAGTGGTCCACGTTGACGGCGGTTTCAGCATTGCTGCAATGAACGAACTCGAACTGAAATAA	789		8	11	7	10	0	0	0	8	0	4	9	1	8	6	4	0	0	1	0	1	4	14	1	1	5	1	18	4	1	0	10	6	1	0	2	1	15	3	11	1	10	8	4	0	0	6	1	0	5	8	0	0	7	0	7	0	2	1	5	2	3	1	4	12		0.222222	0.305556	0.194444	0.277778	0	0	0	0.666667	0	0.333333	0.9	0.1	0.571429	0.428571	1	0	0	1	0	0.2	0.8	0.933333	0.0666667	0.04	0.2	0.04	0.72	0.8	0.2	0	0.625	0.375	0.0454545	0	0.0909091	0.0454545	0.681818	0.136364	0.916667	0.0833333	0.666667	0.333333	0	0	0.857143	0.142857	0	0.25	0.4	0	0	0.35	0	0.777778	0	0.222222	0.714286	0.285714	0.15	0.05	0.2	0.6			-0.0920658	0.299477	-0.733161	0.659247	-0.511474	-0.443239	-0.653424	1.56281	-0.812893	0.0101794	1.52279	-1.52279	0.972738	-0.972738	1.34974	-1.34974	-0.665176	0.809377	-0.312666	-0.729043	0.729043	1.2118	-1.2118	-0.615311	-0.880095	-0.769503	2.08014	1.32554	-1.32554	-0.718937	1.12899	-0.553778	-0.00154091	-1.16571	-0.115366	-0.879315	1.21475	0.155251	0.852731	-0.852731	1.11861	-1.11861	-1.06444	-0.830631	1.56575	-0.245337	-0.959801	-0.0676735	1.9215	-1.0742	-1.08627	1.38284	-0.887554	1.82789	-1.40421	0.235646	1.07838	-1.07838	-0.136053	-1.07662	-0.750232	1.76734
ycjD / / unknown / / b1289	GTGATAGATAAAATTAAATCAAATGCGCGTGATTTAAGACGCAATCTCACTTTGCAGGAACGAAAGCTCTGGCGATATCTTCGCAGCCGACGTTTTAGTGATTTCAAATTTCGCCGTCAACATCCAGTGGGGAGCTACATTCTCGATTTTGCTTGCTGCTCGGCGCGTGTAGTCGTTGAGCTGGATGGTGGGCAGCATGATTTAGCAGTTGCCTATGATTCCAGGCGCACTAGCTGGCTTGAGTCGCAGGGCTGGACCGTGCTGCGTTTCTGGAATAACGAGATTGATTGTAATGAGGAGACGGTGCTGGAGAATATTCTGCAGGAACTGAACCGCCGGTCACCCTCTCCCTGA	354		1	1	2	1	1	1	3	5	1	5	2	5	0	8	2	1	1	0	0	1	4	2	6	0	1	2	1	0	2	1	0	4	0	2	3	1	5	2	3	1	0	2	3	1	2	0	0	2	3	1	2	1	1	0	1	1	2	4	1	2	1	1	4	2		0.2	0.2	0.4	0.2	0.0625	0.0625	0.1875	0.3125	0.0625	0.3125	0.285714	0.714286	0	1	0.666667	0.333333	1	0	0	0.2	0.8	0.25	0.75	0	0.25	0.5	0.25	0	1	0.2	0	0.8	0	0.153846	0.230769	0.0769231	0.384615	0.153846	0.75	0.25	0.4	0.6	0.333333	0.666667	0	0	0.2	0.3	0.1	0.2	0.1	0.1	0	0.25	0.25	0.5	0.333333	0.666667	0.125	0.125	0.5	0.25			-0.220871	-0.362831	0.412163	0.14515	-0.0835297	0.084963	0.872818	-0.192604	-0.351028	-0.09016	-0.852027	0.852027	-1.60101	1.60101	0.338798	-0.338798	1.50408	-1.23602	-0.312666	-0.729043	0.729043	-2.14517	2.14517	-0.850827	-0.628899	2.15965	-0.360795	-1.44737	1.44737	0.463215	-1.8946	1.55251	-0.621172	-0.0494693	1.47854	-0.624953	-0.159214	0.315641	0.0238295	-0.0238295	0.024456	-0.024456	0.59601	2.96384	-1.72766	-0.977321	0.303419	0.223894	-0.340154	0.453931	-0.369988	-0.337709	-0.887554	-0.608983	-0.0701692	1.84454	-0.30105	0.30105	-0.297655	-0.571557	0.829048	-0.145154
sapF / / peptide transport system ATP-binding protein sapf / / b1290	ATGATCGAAACGCTGCTTGAAGTGCGTAATTTAAGTAAAACGTTCCGCTACCGGACCGGCTGGTTTCGTCGTCAGACCGTAGAAGCGGTAAAACCCTTGAGCTTTACGCTACGTGAAGGCCAGACACTGGCGATTATTGGCGAGAATGGTTCGGGTAAATCCACGCTGGCAAAAATGCTGGCGGGAATGATAGAGCCTACCAGCGGCGAGTTATTGATTGACGATCATCCACTGCATTTTGGCGATTATTCCTTCCGCAGTCAGCGTATTCGCATGATTTTTCAGGATCCTTCGACCTCGTTGAATCCCCGTCAACGTATCTCGCAAATTCTGGATTTTCCACTGCGCCTGAACACCGACCTGGAACCGGAACAGCGTCGCAAACAGATTATTGAAACGATGCGTATGGTTGGGCTGCTACCGGATCACGTCAGTTACTATCCGCATATGTTGGCACCCGGACAAAAACAGCGTCTGGGTCTGGCGCGCGCGCTGATATTGCGCCCAAAAGTCATTATTGCCGATGAAGCCCTCGCTTCACTGGATATGTCGATGCGTTCGCAGTTGATTAATCTGATGCTGGAATTACAGGAAAAACAGGGCATTTCGTATATTTATGTTACCCAGCATATCGGAATGATGAAGCACATTAGCGACCAGGTGCTGGTGATGCATCAGGGCGAGGTTGTCGAGCGAGGCAGCACCGCGGATGTGCTGGCATCGCCGCTGCATGAACTCACCAAACGGCTGATTGCCGGTCATTTTGGCGAGGCATTGACGGCGGATGCGTGGCGTAAAGATCGCTAA	807		4	3	8	1	0	0	1	8	2	12	1	4	3	10	0	0	0	1	0	3	13	11	6	3	9	1	4	2	7	2	3	15	2	3	2	7	20	1	10	1	13	2	6	3	3	4	2	1	4	2	8	3	0	1	8	6	0	2	2	4	2	3	4	3		0.25	0.1875	0.5	0.0625	0	0	0.0434783	0.347826	0.0869565	0.521739	0.2	0.8	0.230769	0.769231	$	$	0	1	0	0.1875	0.8125	0.647059	0.352941	0.176471	0.529412	0.0588235	0.235294	0.222222	0.777778	0.1	0.15	0.75	0.0571429	0.0857143	0.0571429	0.2	0.571429	0.0285714	0.909091	0.0909091	0.25	0.75	0.25	0.25	0.333333	0.166667	0.0555556	0.222222	0.111111	0.444444	0.166667	0	0.0666667	0.533333	0.4	0	0.333333	0.666667	0.166667	0.25	0.333333	0.25			0.0689411	-0.441262	0.969348	-0.7637	-0.511474	-0.443239	-0.299513	-0.0175121	-0.170298	0.917597	-1.1834	1.1834	-0.561614	0.561614	$	$	-0.665176	0.809377	-0.312666	-0.779893	0.779893	-0.194564	0.194564	0.188216	0.774845	-0.64964	-0.437169	-0.677115	0.677115	-0.127861	-1.16894	1.30471	0.157793	-0.543804	-0.500181	0.369886	0.704419	-0.833673	0.815054	-0.815054	-0.591008	0.591008	0.180897	0.592295	-0.446885	-0.12334	-0.608907	-0.229655	-0.256389	2.32165	0.107536	-1.02593	-0.546357	0.699235	0.730255	-1.05147	-0.30105	0.30105	-0.0283188	0.270216	-0.0483302	-0.145154
sapD / / peptide transport system ATP-binding protein sapd / / b1291	ATGCCATTACTCGATATTCGTAACCTGACCATTGAATTTAAAACCGGTGATGAGTGGGTTAAAGCCGTCGACCGGGTAAGTATGACCTTAACCGAAGGTGAAATCCGCGGTCTTGTTGGTGAATCCGGTTCCGGCAAGAGTTTGATTGCGAAAGCGATTTGTGGGGTGAATAAAGATAACTGGCGTGTTACTGCTGACCGTATGCGTTTTGATGATATCGATTTGCTGCGTCTCTCCGCACGCGAACGGCGCAAACTGGTTGGCCATAACGTGTCGATGATTTTCCAGGAACCGCAGTCGTGTCTTGACCCTTCAGAACGTGTGGGCCGCCAGTTGATGCAAAACATCCCAGCCTGGACCTATAAAGGCCGTTGGTGGCAGCGTTTTGGCTGGCGCAAACGCCGTGCCATTGAACTGCTGCACCGCGTGGGGATTAAAGATCACAAAGATGCGATGCGCAGTTTTCCCTATGAGTTGACCGAAGGTGAATGTCAGAAAGTGATGATAGCCATTGCACTGGCGAATCAACCGCGTCTGCTGATTGCTGACGAACCGACCAACTCAATGGAGCCAACAACCCAGGCGCAAATCTTTCGCCTGCTGACGCGTCTCAACCAAAACAGCAATACCACTATTTTGCTTATCAGCCATGACTTACAAATGCTTAGCCAATGGGCGGATAAAATTAACGTGCTTTACTGCGGTCAAACAGTGGAAACCGCGCCGAGTAAGGAGTTGGTGACGATGCCACATCATCCTTATACCCAGGCGCTGATCCGCGCGATACCAGACTTCGGCAGCGCGATGCCGCATAAAAGTCGCCTCAATACGCTGCCCGGCGCTATCCCACTGCTGGAACAGTTACCGATTGGTTGTCGTCTGGGGCCACGTTGCCCGTATGCACAACGAGAATGCATTGTGACGCCACGTTTGACGGGGGCGAAAAATCATCTCTATGCCTGTCATTTCCCGCTGAACATGGAGAAAGAGTGA	993		3	5	11	3	0	0	1	11	2	14	9	5	6	9	3	5	1	0	0	8	8	14	6	0	7	4	8	2	7	2	7	13	0	4	5	7	16	5	14	2	12	3	5	8	2	8	2	2	4	3	2	5	0	2	11	5	2	7	1	5	1	1	9	4		0.136364	0.227273	0.5	0.136364	0	0	0.0357143	0.392857	0.0714286	0.5	0.642857	0.357143	0.4	0.6	0.375	0.625	1	0	0	0.5	0.5	0.7	0.3	0	0.368421	0.210526	0.421053	0.222222	0.777778	0.0909091	0.318182	0.590909	0	0.108108	0.135135	0.189189	0.432432	0.135135	0.875	0.125	0.375	0.625	0.4	0.1	0.4	0.1	0.125	0.25	0.1875	0.125	0.3125	0	0.1	0.55	0.25	0.1	0.166667	0.833333	0.0666667	0.0666667	0.6	0.266667			-0.589723	-0.191708	0.969348	-0.275474	-0.511474	-0.443239	-0.362711	0.205682	-0.285047	0.812895	0.528681	-0.528681	0.200613	-0.200613	-0.545775	0.545775	1.50408	-1.23602	-0.312666	0.491348	-0.491348	0.0655175	-0.0655175	-0.850827	-0.0339605	0.316361	0.527562	-0.677115	0.677115	-0.181595	-0.355315	0.516259	-0.621172	-0.381324	0.388653	0.282501	0.0618427	0.14398	0.645506	-0.645506	-0.0781212	0.0781212	0.928101	-0.26146	-0.190731	-0.464932	-0.170289	-0.0676735	0.319496	-0.11912	1.15212	-1.02593	-0.375758	0.776189	-0.0701692	-0.472266	-0.904549	0.904549	-0.674725	-0.964385	1.35547	-0.0540831
sapC / / peptide transport system permease protein sapc / / b1292	ATGCCTTACGATAGCGTATACAGCGAAAAGCGCCCGCCGGGCACGCTGCGTACCGCCTGGCGCAAATTTTATAGTGACGCCTCTGCGATGGTCGGCCTGTACGGCTGCGCGGGGCTGGCTGTACTGTGTATTTTTGGCGGCTGGTTTGCGCCTTACGGCATCGACCAGCAATTTCTCGGTTATCAATTATTGCCGCCGTCATGGTCGCGCTATGGCGAAGTTTCTTTCTTCCTGGGGACTGACGACCTCGGACGCGATGTTTTAAGCCGTTTACTGAGCGGAGCTGCGCCAACCGTGGGTGGCGCATTTGTGGTGACGCTTGCCGCGACGATCTGTGGCCTGGTACTGGGCACCTTCGCCGGGGCGACACACGGCCTCCGCTCAGCGGTGCTTAACCATATTCTGGATACCTTACTGGCGATCCCTTCGCTGCTGTTGGCAATTATCGTTGTAGCGTTTGCCGGACCGAGTTTGTCCCACGCTATGTTTGCTGTCTGGCTGGCATTGCTGCCGCGTATGGTACGTTCGATTTACAGCATGGTGCATGACGAACTGGAAAAAGAGTACGTTATCGCCGCCCGTCTGGATGGCGCATCAACGCTGAATATTCTCTGGTTTGCTGTGATGCCAAACATCACCGCCGGGCTGGTCACCGAGATCACCCGCGCACTGTCGATGGCAATTCTCGATATCGCCGCGCTGGGCTTTCTCGATCTCGGCGCACAACTCCCCTCGCCTGAATGGGGAGCGATGCTCGGTGATGCGCTGGAACTGATTTATGTCGCCCCGTGGACTGTCATGCTGCCAGGTGCGGCAATTATGATTAGCGTGTTGTTGGTTAACCTCCTTGGCGATGGCGTTCGTCGTGCGATTATTGCGGGGGTGGAATAA	891		8	10	15	5	0	0	0	6	0	7	3	1	5	8	1	2	0	1	0	3	1	7	2	4	16	5	4	2	2	0	8	11	0	4	10	6	23	3	2	1	10	3	9	3	1	7	4	3	6	1	5	2	2	1	7	4	2	7	6	4	5	5	8	6		0.210526	0.263158	0.394737	0.131579	0	0	0	0.461538	0	0.538462	0.75	0.25	0.384615	0.615385	0.333333	0.666667	0	1	0	0.75	0.25	0.777778	0.222222	0.137931	0.551724	0.172414	0.137931	0.5	0.5	0	0.421053	0.578947	0	0.0869565	0.217391	0.130435	0.5	0.0652174	0.666667	0.333333	0.25	0.75	0.2	0.0666667	0.466667	0.266667	0.157895	0.315789	0.0526316	0.263158	0.105263	0.105263	0.0714286	0.5	0.285714	0.142857	0.6	0.4	0.208333	0.208333	0.333333	0.25			-0.159858	0.0334529	0.382838	-0.3071	-0.511474	-0.443239	-0.653424	0.546098	-0.812893	0.998137	0.942893	-0.942893	0.131319	-0.131319	-0.672142	0.672142	-0.665176	0.809377	-0.312666	1.50834	-1.50834	0.447612	-0.447612	-0.0387012	0.88694	0.0736712	-0.942822	0.285699	-0.285699	-0.718937	0.142348	0.456977	-0.621172	-0.534791	1.32608	-0.192415	0.374206	-0.49747	-0.390621	0.390621	-0.591008	0.591008	-0.0681702	-0.451184	0.0654231	0.389049	0.0374777	0.315967	-0.697257	0.9365	-0.332289	-0.301487	-0.521986	0.545327	0.120408	-0.224037	0.664549	-0.664549	0.241017	-0.0103751	-0.0483302	-0.145154
sapB / / peptide transport system permease protein sapb / / b1293	ATGATTATCTTCACCTTACGCCGCATTTTGTTATTGATTGTCACCTTGTTCCTGCTGACCTTCGTTGGCTTCAGCTTGAGCTATTTCACCCCTCATGCGCCGTTACAAGGCGCGTCACTGTGGAATGCCTGGGTGTTCTGGTTTAACGGCCTGATCCACTGGGATTTTGGTGTTTCCAGCATTAACGGTCAACCGATTGCCGAACAGTTAAAAGAGGTCTTCCCGGCGACGATGGAACTGTGCATCCTCGCCTTCGGTTTTGCGCTGATTGTTGGCATCCCCGTGGGGATGATTGCCGGGATTACGCGCCATAAGTGGCAGGATAACTTGATCAACGCCATCGCCTTACTGGGCTTTTCAATCCCGGTGTTCTGGCTGGCGCTTCTGTTGACGCTGTTTTGTTCACTCACGCTAGGTTGGTTGCCCGTTTCAGGGCGTTTCGATCTGCTCTACGAAGTGAAACCGATTACCGGTTTTGCGTTGATTGATGCCTGGCTTTCGGACTCACCATGGCGGGATGAAATGATCATGAGCGCAATCCGCCATATGATATTGCCCGTGATCACCCTGTCGGTTGCGCCAACAACTGAAGTGATCCGCCTGATGCGTATCAGCACTATCGAAGTGTATGACCAGAACTATGTAAAAGCGGCGGCGACCCGCGGTTTGTCGCGCTTTACTATTTTGCGTCGCCACGTTCTGCATAACGCGTTACCGCCGGTTATTCCTCGCCTGGGCTTACAGTTTTCCACCATGCTGACGCTGGCGATGATCACCGAAATGGTTTTTAGCTGGCCGGGTTTAGGGCGCTGGTTAATTAACGCCATCCGCCAGCAGGATTACGCAGCCATTTCCGCCGGAGTGATGGTGTGTGGCTCACTGGTCATTATTGTTAACGTGATTTCTGATATTTTGGGTGCCATGGCTAACCCTCTGAAACATAAGGAATGGTATGCCTTACGATAG	966		2	12	12	1	0	0	1	11	1	3	9	1	2	7	1	2	0	0	1	2	6	8	1	1	7	4	8	2	5	1	15	18	1	10	3	12	19	2	4	2	12	10	9	2	3	8	3	6	6	3	3	0	1	1	9	5	3	12	2	4	1	3	10	9		0.0740741	0.444444	0.444444	0.037037	0	0	0.0625	0.6875	0.0625	0.1875	0.9	0.1	0.222222	0.777778	0.333333	0.666667	0	0	1	0.25	0.75	0.888889	0.111111	0.05	0.35	0.2	0.4	0.285714	0.714286	0.0294118	0.441176	0.529412	0.0212766	0.212766	0.0638298	0.255319	0.404255	0.0425532	0.666667	0.333333	0.526316	0.473684	0.125	0.1875	0.5	0.1875	0.315789	0.315789	0.157895	0.157895	0	0.0526316	0.0555556	0.5	0.277778	0.166667	0.333333	0.666667	0.0434783	0.130435	0.434783	0.391304			-0.950769	1.17093	0.659801	-0.932005	-0.511474	-0.443239	-0.144677	1.66607	-0.351028	-0.692196	1.52279	-1.52279	-0.60011	0.60011	-0.672142	0.672142	-0.665176	-1.23602	3.19769	-0.525645	0.525645	0.993461	-0.993461	-0.556432	-0.126506	0.249332	0.418226	-0.457043	0.457043	-0.545091	0.239702	0.21148	-0.331132	0.378026	-0.423974	0.817034	-0.0684195	-0.705399	-0.390621	0.390621	0.542741	-0.542741	-0.441772	0.236564	0.1935	-0.0165919	1.03476	0.315967	0.0963064	0.132218	-1.08627	-0.663708	-0.603223	0.545327	0.0780575	-0.0861321	-0.30105	0.30105	-0.824617	-0.534958	0.485726	0.626972
sapA / / peptide transport periplasmic protein sapa precursor / / b1294	ATGCGCCAGGTATTATCGTCTCTTTTGGTGATTGCTGGACTTGTGAGTGGTCAGGCAATCGCCGCGCCTGAATCTCCCCCGCATGCTGATATCCGCGACAGCGGTTTTGTCTATTGCGTCAGCGGGCAAGTCAACACCTTTAACCCATCCAAAGCGAGCAGTGGGTTAATTGTCGATACCCTTGCCGCCCAGTTTTATGATCGACTGCTGGATGTCGATCCCTATACCTATCGCCTGATGCCGGAACTTGCCGAAAGCTGGGAAGTACTCGACAACGGCGCGACCTATCGCTTCCACCTGCGTCGCGATGTTCCGTTTCAAAAAACCGACTGGTTTACTCCCACTCGTAAAATGAATGCCGACGATGTGGTGTTTACCTTCCAGCGAATTTTTGACCGCAACAACCCGTGGCATAACGTCAACGGCAGCAACTTCCCCTACTTCGACAGCCTGCAATTTGCCGATAACGTGAAAAGCGTCCGCAAACTGGATAATCATACCGTTGAGTTCCGACTCGCCCAGCCGGATGCTTCTTTTTTGTGGCACCTCGCAACCCATTATGCTTCGGTCATGTCGGCAGAATATGCCCGGAAGTTAGAGAAAGAAGATCGCCAGGAGCAACTCGACCGTCAACCGGTCGGCACCGGTCCGTATCAGTTGTCGGAATACCGCGCCGGGCAATTTATTCGCCTACAACGTCATGATGACTTCTGGCGCGGTAAACCGTTAATGCCGCAGGTAGTGGTGGATTTAGGCTCCGGCGGCACCGGACGTCTGTCGAAACTCCTGACCGGGGAATGCGACGTTCTGGCCTGGCCTGCTGCCAGCCAGCTATCCATTTTGCGTGACGACCCGCGCTTGCGTTTAACGCTGCGTCCTGGGATGAACGTCGCCTATCTGGCATTTAACACCGCCAAACCGCCGCTAAATAATCCCGCTGTCCGCCATGCGCTGGCACTGGCGATTAATAACCAGCGCCTGATGCAATCCATCTATTATGGTACGGCTGAAACGGCGGCCTCTATTTTACCGCGCGCCTCGTGGGCCTATGACAACGAGGCTAAAATTACTGAATACAATCCGGCGAAATCGCGCGAACAGTTGAAGTCGTTGGGGCTGGAAAATTTAACGCTGAAACTGTGGGTGCCCACACGTTCGCAGGCGTGGAACCCCAGTCCACTGAAAACTGCCGAACTGATTCAGGCGGATATGGCGCAGGTTGGCGTAAAAGTGGTGATTGTGCCGGTAGAAGGTCGCTTTCAGGAGGCGCGGTTGATGGATATGAGCCATGATCTGACGTTATCCGGTTGGGCGACGGACAGTAACGACCCGGACAGTTTCTTCCGTCCGTTACTGAGCTGCGCGGCAATTCATTCGCAGACCAACCTCGCCCACTGGTGCGATCCGAAATTCGACAGCGTATTGCGTAAGGCGCTCTCTTCGCAGCAGCTGGCGGCGCGTATTGAAGCCTATGACGAAGCGCAGAGTATTCTGGCGCAGGAATTGCCCATTTTGCCGCTGGCGTCGTCATTGCGTTTGCAGGCCTATCGGTACGATATCAAAGGTCTGGTACTTAGCCCGTTTGGTAACGCCTCCTTTGCTGGGGTGTATCGCGAGAAACAGGATGAGGTGAAAAAACCATGA	1644		6	21	19	9	0	0	3	18	3	13	17	7	17	19	4	0	1	0	0	8	22	17	7	2	7	7	9	3	8	0	4	14	3	10	7	13	25	5	19	3	10	9	14	3	8	20	3	1	12	6	12	6	5	1	13	6	4	11	4	15	7	11	13	4		0.109091	0.381818	0.345455	0.163636	0	0	0.0810811	0.486486	0.0810811	0.351351	0.708333	0.291667	0.472222	0.527778	1	0	1	0	0	0.266667	0.733333	0.708333	0.291667	0.08	0.28	0.28	0.36	0.272727	0.727273	0	0.222222	0.777778	0.047619	0.15873	0.111111	0.206349	0.396825	0.0793651	0.863636	0.136364	0.391304	0.608696	0.0882353	0.235294	0.588235	0.0882353	0.0238095	0.285714	0.142857	0.285714	0.142857	0.119048	0.0416667	0.541667	0.25	0.166667	0.210526	0.789474	0.2	0.314286	0.371429	0.114286			-0.747803	0.777987	0.108244	-0.0952068	-0.511474	-0.443239	0.00657262	0.669752	-0.213716	0.0969594	0.78181	-0.78181	0.525906	-0.525906	1.34974	-1.34974	1.50408	-1.23602	-0.312666	-0.457845	0.457845	0.106456	-0.106456	-0.379794	-0.478181	0.75875	0.210487	-0.502058	0.502058	-0.718937	-0.819543	1.44237	0.0279654	-0.0140332	0.114865	0.421207	-0.102768	-0.367674	0.58899	-0.58899	-0.011223	0.011223	-0.62491	0.508593	0.532528	-0.525213	-0.809418	0.140589	-0.0170599	1.10885	-0.0630082	-0.206619	-0.674306	0.737712	-0.0701692	-0.0861321	-0.745734	0.745734	0.18715	0.703128	0.152213	-0.886735
ymjA / / hypothetical protein / / b1295	ATGAACCACGATATCCCGCTAAAATATTTTGATATTGCCGATGAGTACGCGACCGAATGCGCAGAGCCTGTCGCAGAGGCTGAACGCACACCGCTGGCCCACTACTTCCAGTTACTGCTCACCCGTTTGATGAACAATGAAGAGATCAGCGAAGAAGCCCAACATGAAATGGCTGCTGAAGCGGGGATTAATCCCGTACGCATTGATGAGATCGCAGAGTTTTTGAATCAATGGGGTAATGAGTAA	246		3	3	2	3	0	0	0	2	0	1	2	4	0	4	1	0	0	1	0	2	1	7	7	0	0	1	1	2	1	0	3	3	1	1	1	2	2	0	1	0	3	1	2	0	1	2	1	0	1	0	0	0	0	1	2	0	0	1	2	1	1	1	0	0		0.272727	0.272727	0.181818	0.272727	0	0	0	0.666667	0	0.333333	0.333333	0.666667	0	1	1	0	0	1	0	0.666667	0.333333	0.5	0.5	0	0	0.5	0.5	0.666667	0.333333	0	0.5	0.5	0.142857	0.142857	0.142857	0.285714	0.285714	0	1	0	0.333333	0.666667	0	0.25	0.5	0.25	0	1	0	0	0	0	0.333333	0.666667	0	0	0.666667	0.333333	0.5	0.5	0	0			0.200674	0.093496	-0.803513	0.625864	-0.511474	-0.443239	-0.653424	1.56281	-0.812893	0.0101794	-0.667933	0.667933	-1.60101	1.60101	1.34974	-1.34974	-0.665176	0.809377	-0.312666	1.16934	-1.16934	-0.917011	0.917011	-0.850827	-1.88488	2.15965	0.937573	0.863388	-0.863388	-0.718937	0.524275	0.0657168	1.32624	-0.129201	0.476656	1.06272	-0.616432	-1.0958	1.26718	-1.26718	-0.249083	0.249083	-1.06444	0.592295	0.1935	0.303651	-0.959801	4.30583	-1.09404	-1.0742	-1.08627	-1.02593	0.818434	1.31487	-1.40421	-1.05147	0.905948	-0.905948	2.12637	1.95376	-1.80309	-1.51122
/ / hypothetical protein / /	GTGAAACGTAATAGTCGGATGCGCGGCGCATTATCCTGCCTGAGGGTAACGCGCCGCGCCATTAACTATAAAAAGATGTATGACCCGGATCACGAGTGCTATCATCCGCCCTTATGCTTAGCGCATTAA	129		1	1	1	0	0	1	0	3	1	1	1	1	1	1	3	0	0	1	0	0	0	0	1	0	1	0	0	1	2	0	0	1	0	3	0	0	1	0	2	1	2	0	0	0	1	2	0	0	0	1	0	1	0	0	0	1	0	0	0	3	1	0	1	0		0.333333	0.333333	0.333333	0	0	0.166667	0	0.5	0.166667	0.166667	0.5	0.5	0.5	0.5	1	0	0	1	0	$	$	0	1	0	1	0	0	0.333333	0.666667	0	0	1	0	0.75	0	0	0.25	0	0.666667	0.333333	$	$	0	0.333333	0.666667	0	0	0	0.5	0	0.5	0	0	0	1	0	0	1	0.5	0	0.5	0			0.551962	0.473769	0.0407067	-1.17681	-0.511474	0.9653	-0.653424	0.736731	0.418748	-0.792536	-0.0236025	0.0236025	0.651019	-0.651019	1.34974	-1.34974	-0.665176	0.809377	-0.312666	$	$	-3.37333	3.37333	-0.850827	3.13904	-1.02421	-1.65916	-0.291989	0.291989	-0.718937	-1.8946	2.5437	-0.621172	4.27596	-1.15141	-1.24673	-0.781538	-1.0958	-0.390621	0.390621	$	$	-1.06444	1.0666	0.833885	-0.977321	-0.959801	-1.52551	2.67539	-1.0742	2.49516	-1.02593	-0.887554	-1.76329	3.93195	-1.05147	-1.50805	1.50805	2.12637	-1.41333	0.829048	-1.51122
ycjJ / / hypothetical 50.9 kd transport protein in sapa-aldh intergenic region / / b1296	TTGATTTCAGGTCGACACGACCGCAAACCTTATTACGCAGGGGAGGCAGCAATTATGGCTATTAATTCACCACTGAATATTGCTGCGCAACCCGGCAAAACCCGTCTGCGAAAATCACTGAAATTGTGGCAGGTGGTGATGATGGGTCTGGCCTATCTCACGCCGATGACCGTATTTGATACTTTTGGTATTGTCTCCGGCATTAGCGACGGTCACGTTCCGGCGTCCTATTTGCTGGCGCTGGCGGGTGTGCTGTTTACCGCTATCAGCTACGGCAAACTGGTTCGCCAGTTTCCGGAGGCCGGTTCGGCCTATACCTACGCGCAAAAGTCGATTAACCCGCACGTCGGATTTATGGTCGGCTGGTCATCGCTGCTGGATTATCTCTTTTTGCCGATGATTAACGTCTTGTTGGCGAAAATCTATCTCTCCGCCCTCTTCCCGGAAGTGCCGCCGTGGGTGTGGGTGGTAACCTTCGTCGCCATTTTAACCGCCGCGAATCTGAAGAGCGTCAACCTGGTCGCTAACTTCAATACCCTGTTTGTACTGGTGCAAATCTCCATCATGGTGGTGTTTATCTTCCTGGTAGTTCAGGGACTGCATAAAGGAGAAGGCGTTGGCACCGTCTGGTCACTTCAGCCGTTTATCAGCGAGAACGCGCACCTGATCCCGATTATTACCGGGGCGACGATTGTCTGTTTCTCCTTCCTCGGTTTCGATGCGGTGACCACGCTTTCGGAAGAGACGCCGGACGCCGCACGCGTGATCCCGAAAGCCATCTTCCTGACGGCGGTCTACGGTGGCGTTATCTTTATCGCGGCGTCGTTCTTTATGCAGCTGTTCTTTCCCGATATCAGCCGCTTTAAAGATCCGGATGCCGCACTGCCTGAAATTGCGCTGTACGTCGGCGGCAAGCTCTTCCAGTCGATTTTCCTCTGCACCACGTTTGTGAACACGTTAGCCTCTGGCCTGGCTTCACATGCCAGCGTGTCGCGTCTGCTGTATGTGATGGGGCGTGACAATGTGTTTCCGGAGCGCGTGTTTGGCTATGTGCACCCAAAATGGCGGACTCCGGCACTCAACGTCATTATGGTCGGGATTGTCGCGTTGTCGGCGCTGTTCTTCGATTTAGTTACCGCCACAGCGTTAATTAACTTCGGTGCTCTGGTGGCGTTTACCTTCGTGAATCTGTCGGTGTTTAATCATTTCTGGCGGCGTAAAGGAATGAATAAAAGCTGGAAGGATCACTTCCACTATTTGCTGATGCCGCTGGTTGGCGCGCTGACGGTGGGTGTGCTGTGGGTTAACCTCGAGTCAACGTCACTGACACTCGGTCTGGTATGGGCTTCGTTAGGCGGCGCATATTTATGGTATCTGATCCGCCGCTATCGCAAAGTGCCGTTGTATGATGGTGACAGAACGCCGGTGAGTGAAACGTAA	1440		7	12	19	7	1	0	2	8	2	4	9	8	5	9	1	1	0	1	0	3	6	5	6	4	14	4	12	7	3	0	13	17	0	6	10	9	34	2	13	4	12	18	18	2	2	18	2	8	7	5	10	1	1	2	13	11	2	11	5	13	5	14	24	8		0.155556	0.266667	0.422222	0.155556	0.0588235	0	0.117647	0.470588	0.117647	0.235294	0.529412	0.470588	0.357143	0.642857	0.5	0.5	0	1	0	0.333333	0.666667	0.454545	0.545455	0.117647	0.411765	0.117647	0.352941	0.7	0.3	0	0.433333	0.566667	0	0.0983607	0.163934	0.147541	0.557377	0.0327869	0.764706	0.235294	0.5	0.5	0.0833333	0.0833333	0.75	0.0833333	0.25	0.21875	0.15625	0.3125	0.03125	0.03125	0.0714286	0.464286	0.392857	0.0714286	0.277778	0.722222	0.0980392	0.27451	0.470588	0.156863			-0.478482	0.0554687	0.535982	-0.148619	-0.108703	-0.443239	0.304218	0.590953	0.0565006	-0.462006	0.0901029	-0.0901029	0.00758117	-0.00758117	-0.166672	0.166672	-0.665176	0.809377	-0.312666	-0.186647	0.186647	-1.14031	1.14031	-0.158131	0.183795	-0.275068	0.173827	0.978926	-0.978926	-0.718937	0.201758	0.396114	-0.621172	-0.452047	0.716862	-0.054144	0.639459	-0.794999	0.0969679	-0.0969679	0.434765	-0.434765	-0.649328	-0.356322	1.15408	-0.55033	0.619224	-0.249903	0.0839069	1.31351	-0.862435	-0.81086	-0.521986	0.380426	0.69214	-0.637752	-0.502217	0.502217	-0.471931	0.435269	0.674216	-0.654082
/ / glutamine synthetase homolog / / b1297	TTGCATACAGATTCGAATGGTGGTCATTATATTTTACGCTTTGATAACGAGCGGAAAACAAACCAAAGGCGAAGAATCATGGAAACCAATATCGTTGAAGTAGAGAACTTTGTTCAGCAGTCAGAAGAGAGGCGGGGTAGCGCCTTTACGCAGGAAGTGAAACGCTACCTGGAGCGCTACCCGAATACGCAATATGTTGATGTTTTACTTACCGATTTAAATGGTTGCTTCCGTGGAAAGCGTATTCCTGTTTCAAGCCTGAAGAAGCTCGAGAAAGGGTGTTATTTCCCGGCCTCGGTATTTGCAATGGATATTCTGGGCAACGTAGTAGAAGAAGCAGGTCTGGGTCAGGAAATGGGCGAGCCGGATCGTACCTGTGTTCCTGTTCTCGGTTCCTTAACTCCTTCTGCCGCCGATCCAGAGTTTATCGGTCAGATGCTCCTGACCATGGTCGATGAAGATGGCGCTCCCTTTGACGTTGAGCCGCGGAACGTTCTTAACCGCCTGTGGCAGCAGCTGCGCCAGCGCGGATTGTTCCCGGTCGTAGCGGTAGAGCTGGAGTTCTATTTACTGGATCGCCAGCGCGACGCTGAAGGGTATCTGCAACCGCCCTGCGCGCCTGGCACCGATGACCGCAATACACAAAGCCAGGTTTACTCCGTTGATAACCTCAACCACTTCGCCGACGTGCTCAATGATATTGATGAACTGGCGCAGTTACAGCTGATTCCGGCAGATGGCGCGGTCGCTGAGGCCTCGCCGGGTCAGTTTGAAATCAACCTTTACCATACTGATAACGTGCTGGAAGCCTGCGATGATGCGCTGGCACTAAAACGCCTGGTGCGTCTGATGGCAGAAAAGCATAAGATGCACGCCACTTTTATGGCGAAGCCGTATGAAGAGCACGCGGGCAGCGGAATGCATATCCATATCAGTATGCAAAATAATCGTGGCGAGAACGTGCTTTCTGACGCGGAAGGCGAAGATTCGCCGCTGCTGAAAAAGATGCTCGCCGGGATGATTGACCTGATGCCGTCGTCGATGGCGTTGCTGGCACCAAACGTGAACTCGTATCGCCGCTTCCAGCCGGGAATGTATGTGCCGACGCAGGCGTCGTGGGGCCATAACAACCGCACCGTCGCCCTGCGTATTCCGTGCGGCGACCGTCATAATCACCGCGTGGAATATCGCGTGGCGGGTGCCGATGCCAACCCATATCTGGTGATGGCAGCGATTTTTGCCGGTATTTTGCATGGCCTTGATAACGAGCTGCCGTTGCAGGAAGAAGTCGAAGGCAACGGGCTGGAACAGGAAGGCTTACCCTTTCCGATTCGCCAGAGCGATGCCCTGGGTGAGTTTATCGAGAATGATCACCTGCGCCGCTATTTAGGCGAACGCTTCTGCCATGTCTATCACGCCTGTAAAAATGATGAGCTGTTGCAGTTTGAGCGCCTCATCACAGAAACAGAAATTGAGTGGATGTTGAAAAACGCGTAA	1497		7	15	13	3	1	2	1	20	3	7	19	11	7	24	5	3	0	1	0	5	19	25	19	4	14	4	12	6	10	0	8	11	1	8	7	7	27	5	7	7	17	7	12	3	3	16	4	2	5	2	8	1	2	5	6	3	3	3	4	12	6	6	10	11		0.184211	0.394737	0.342105	0.0789474	0.0294118	0.0588235	0.0294118	0.588235	0.0882353	0.205882	0.633333	0.366667	0.225806	0.774194	0.625	0.375	0	1	0	0.208333	0.791667	0.568182	0.431818	0.117647	0.411765	0.117647	0.352941	0.375	0.625	0	0.421053	0.578947	0.0181818	0.145455	0.127273	0.127273	0.490909	0.0909091	0.5	0.5	0.368421	0.631579	0.115385	0.115385	0.615385	0.153846	0.1	0.25	0.1	0.4	0.05	0.1	0.294118	0.352941	0.176471	0.176471	0.25	0.75	0.181818	0.181818	0.30303	0.333333			-0.312391	0.859045	0.0895825	-0.654985	-0.310088	0.0538922	-0.414013	1.17407	-0.160848	-0.603662	0.491862	-0.491862	-0.583967	0.583967	0.212431	-0.212431	-0.665176	0.809377	-0.312666	-0.695144	0.695144	-0.582058	0.582058	-0.158131	0.183795	-0.275068	0.173827	-0.147567	0.147567	-0.718937	0.142348	0.456977	-0.37332	-0.110355	0.299049	-0.217974	0.332179	-0.261765	-1.21952	1.21952	-0.105115	0.105115	-0.489669	-0.173896	0.636844	-0.18903	-0.328191	-0.0676735	-0.340154	1.98207	-0.728132	-0.337709	0.617729	-0.133679	-0.462534	-0.0293477	-0.6028	0.6028	0.0696216	-0.188933	-0.207853	0.310202
pspF / / sigma54-dependent transcriptional activator / / b1303	GTGGCGAATTTCATCATGGCAGAATACAAAGATAATTTACTTGGTGAGGCGAACAGCTTTCTCGAAGTGCTGGAACAGGTTTCGCATCTCGCACCGCTGGACAAACCGGTGCTCATCATCGGCGAACGCGGCACCGGTAAAGAGCTGATTGCCAGCCGCCTGCATTATCTCTCCTCCCGTTGGCAAGGGCCGTTTATTTCCCTTAACTGCGCGGCGTTAAATGAAAATCTGCTGGATTCCGAACTGTTTGGTCACGAAGCGGGGGCGTTTACCGGTGCGCAAAAACGTCATCCAGGGAGATTTGAACGTGCCGACGGCGGTACGCTATTTCTTGATGAACTCGCTACGGCACCGATGATGGTGCAGGAGAAATTATTGCGCGTGATTGAGTACGGTGAACTGGAGCGCGTTGGCGGCAGCCAACCATTGCAGGTGAATGTGCGGTTGGTATGCGCGACGAATGCCGATCTCCCGGCGATGGTCAATGAAGGCACTTTTCGCGCTGACCTGCTCGACCGACTGGCTTTTGATGTTGTACAACTGCCACCACTGCGCGAGCGCGAAAGCGACATAATGTTGATGGCAGAATACTTTGCCATCCAGATGTGTCGGGAAATCAAGCTGCCTCTGTTCCCGGGGTTTACGGAGCGCGCCAGAGAAACATTGCTGAATTATCGTTGGCCGGGAAATATTCGTGAATTGAAAAACGTGGTGGAACGTTCAGTGTATCGCCACGGCACCAGCGATTATCCGCTTGATGACATCATTATTGATCCCTTTAAACGGCGTCCGCCTGAAGACGCTATCGCCGTTTCAGAAACCACCTCGCTTCCAACACTGCCGCTGGATTTACGTGAGTTTCAGATGCAGCAGGAAAAAGAGTTGCTGCAACTCAGTTTGCAACAAGGGAAATATAACCAGAAGCGCGCGGCTGAATTACTGGGGTTAACTTATCATCAGTTCCGCGCGTTGTTGAAAAAGCACCAGATTTAG	993		4	6	11	5	2	0	1	11	3	8	4	9	7	9	2	1	0	0	1	7	10	21	9	1	7	6	6	3	4	1	7	7	1	6	8	10	19	5	10	3	8	3	12	5	1	10	2	2	5	4	2	1	0	2	5	4	2	2	3	6	2	1	10	4		0.153846	0.230769	0.423077	0.192308	0.08	0	0.04	0.44	0.12	0.32	0.307692	0.692308	0.4375	0.5625	0.666667	0.333333	0	0	1	0.411765	0.588235	0.7	0.3	0.05	0.35	0.3	0.3	0.428571	0.571429	0.0666667	0.466667	0.466667	0.0204082	0.122449	0.163265	0.204082	0.387755	0.102041	0.769231	0.230769	0.2	0.8	0.277778	0.0555556	0.555556	0.111111	0.142857	0.357143	0.285714	0.142857	0.0714286	0	0.153846	0.384615	0.307692	0.153846	0.333333	0.666667	0.117647	0.0588235	0.588235	0.235294			-0.48839	-0.16977	0.540744	0.0943055	0.0362948	-0.443239	-0.327826	0.439344	0.0738884	-0.0540379	-0.76706	0.76706	0.369515	-0.369515	0.338798	-0.338798	-0.665176	-1.23602	3.19769	0.13241	-0.13241	0.0655175	-0.0655175	-0.556432	-0.126506	0.886104	-0.101121	0.0381184	-0.0381184	-0.324886	0.363017	-0.099482	-0.34297	-0.277273	0.709236	0.402878	-0.1447	-0.159639	0.119472	-0.119472	-0.796162	0.796162	0.319268	-0.514425	0.406962	-0.408	-0.0575012	0.557113	1.05992	0.0173211	-0.574642	-1.02593	-0.100175	0.0125686	0.237686	-0.160389	-0.30105	0.30105	-0.345185	-1.0172	1.29354	-0.225511
/ / hypothetical protein / /	GTGCGCAGGCCATTCCCGCACACATCACCAGTGCGGTACAGGGTAATAACTTTTTCATTATTGTTCCTTGTATTATCCTGGGGGAATGCCTTCCCCCTGTATTTAGCGAATTGCTATTTCCGTTTCTGCATCAAAGAAATGACATTTCGTCATATCAAAATGAATAGTGATATTTTCTCCTGCATGATAATCATTTAA	198		0	1	1	0	0	2	0	1	1	2	0	3	0	1	3	0	0	1	0	0	0	1	0	0	0	1	0	1	1	2	3	2	0	3	0	1	1	1	2	0	3	6	2	2	1	1	0	2	0	2	0	1	0	2	0	0	1	1	1	2	2	0	2	0		0	0.5	0.5	0	0	0.333333	0	0.166667	0.166667	0.333333	0	1	0	1	1	0	0	1	0	$	$	1	0	0	0	1	0	0.5	0.5	0.285714	0.428571	0.285714	0	0.5	0	0.166667	0.166667	0.166667	1	0	0.75	0.25	0.5	0.25	0.25	0	0.4	0	0.4	0	0.2	0	0.666667	0	0	0.333333	0.333333	0.666667	0.5	0	0.5	0			-1.38012	1.51952	0.969348	-1.17681	-0.511474	2.37384	-0.653424	-0.915421	0.418748	0.0101794	-1.95659	1.95659	-1.60101	1.60101	1.34974	-1.34974	-0.665176	0.809377	-0.312666	$	$	1.53931	-1.53931	-0.850827	-1.88488	5.34351	-1.65916	0.285699	-0.285699	0.969852	0.178722	-0.996275	-0.621172	2.46207	-1.15141	0.10045	-1.16679	0.433261	1.26718	-1.26718	1.46054	-1.46054	1.42624	0.592295	-0.767078	-0.977321	1.56664	-1.52551	1.9215	-1.0742	0.346298	-1.02593	2.52442	-1.76329	-1.40421	0.879203	-0.30105	0.30105	2.12637	-1.41333	0.829048	-1.51122
ycjW / / transcription regulator CelR, putative / / b1320	ATGTCCCCTACTATTTATGATATTGCCAGGGTTGCAGGCGTATCAAAATCCACCGTATCACGCGTGCTGAATAAGCAAACTAATATCTCCCCGGAAGCGCGCGAAAAAGTGTTACGGGCCATTGAAGAATTACAGTATCAGCCAAACAAGCTGGCCCGCGCGCTGACCTCTTCGGGTTTTGATGCCATTATGGTGATTTCTACCCGTTCGACCAAAACTACGGCGGGTAATCCGTTTTTCTCTGAAGTTTTGCATGCCATCACCGCCAAAGCTGAAGAAGAAGGTTTCGACGTGATATTACAAACGTCGCACAATCCGGCAGAAGATCTGCAAAAATGCGAAAGCAAAATTAAGCAGAAAATGATTAAAGGCATTATTATGCTCAGTTCGCCAGCGGATGAGTCATTTTTTGCCCAACTCGATAAATATGATATTCCGGTGGTGGTGATTGGCAAAGTTGAAGGTCAATATGCCCATGTTTATTCTGTCGATACCGATAATTTTGGCGACAGCATTGCGTTGACCGATGCATTAATTGAAAGTGGGCATCAAAATATTGCCTGCCTGCATGCTCCGCTTGATGTCCATGTTTCGGTTGATCGCGTTAATGGTTATAAGCAGAGCCTGGCTGCGCATAATATTGCAGTGCGTGATGAATGGATTGTTGATGGCGGTTATACCCATGAAACTGCATTAAAAGCAGCACGGCAATTATTAAGCCAGTCACCGTTGCCTGAGGCGGTGTTTGCCACTGACAGCCTGAAATTAATGAGCATTTATCGTGCGGCAGCAGAGAAAAATATTGCTATTCCGCAGCAGTTAGCGGTGGTGGGTTATAGCAATGAAACGCTGTCATTTATTTTAACGCCTGCACCGGGCGGCATCGATGTTCCGACGCAGGAGTTAGGTCAACAAAGCTGCGAGTTATTATTCCGCTTAATTTCTGGAAAACCGTCACCACAGAATATTACCGTTGCCACGCATATGACGCTGAAATAA	999		10	11	9	4	0	1	0	5	2	3	1	11	3	14	3	0	0	1	0	9	9	15	5	1	7	1	8	1	8	1	3	22	0	14	2	3	9	1	15	4	6	3	7	3	0	10	3	6	8	3	5	2	5	0	9	7	5	1	0	9	2	2	11	10		0.294118	0.323529	0.264706	0.117647	0	0.0909091	0	0.454545	0.181818	0.272727	0.0833333	0.916667	0.176471	0.823529	1	0	0	1	0	0.5	0.5	0.75	0.25	0.0588235	0.411765	0.0588235	0.470588	0.111111	0.888889	0.0384615	0.115385	0.846154	0	0.482759	0.0689655	0.103448	0.310345	0.0344828	0.789474	0.210526	0.3	0.7	0.1875	0	0.625	0.1875	0.206897	0.275862	0.103448	0.172414	0.0689655	0.172414	0	0.428571	0.333333	0.238095	0	1	0.08	0.08	0.44	0.4			0.324658	0.412254	-0.341675	-0.399188	-0.511474	0.325055	-0.653424	0.511438	0.530715	-0.281717	-1.63443	1.63443	-0.806179	0.806179	1.34974	-1.34974	-0.665176	0.809377	-0.312666	0.491348	-0.491348	0.31115	-0.31115	-0.504479	0.183795	-0.64964	0.784824	-1.06224	1.06224	-0.4916	-1.3364	1.78124	-0.621172	2.33697	-0.365445	-0.410548	-0.502566	-0.77944	0.220148	-0.220148	-0.385853	0.385853	-0.130437	-0.830631	0.673789	-0.0165919	0.346978	0.0831371	-0.314158	0.243154	-0.592284	0.160657	-0.887554	0.215524	0.374511	0.327583	-1.50805	1.50805	-0.588538	-0.874595	0.513192	0.674487
tpx / / thiol peroxidase / / b1324	ATGTCACAAACCGTTCATTTCCAGGGCAACCCGGTTACAGTCGCCAATTCCATCCCGCAGGCGGGTAGCAAAGCGCAGACTTTTACTCTCGTGGCAAAAGATCTGTCTGACGTCACCCTCGGTCAGTTTGCGGGTAAACGCAAAGTGCTGAACATTTTCCCGAGTATTGATACCGGTGTTTGCGCCGCATCAGTACGTAAGTTTAACCAACTGGCAACTGAGATCGACAACACCGTTGTGCTGTGTATCTCTGCCGATCTGCCGTTCGCCCAGTCTCGTTTCTGCGGCGCAGAAGGTCTGAACAACGTTATCACCCTCTCCACTTTCCGTAACGCTGAATTTCTGCAAGCTTACGGTGTGGCAATTGCTGATGGCCCACTGAAAGGTCTGGCAGCGCGTGCCGTTGTGGTTATTGACGAAAATGACAATGTGATTTTCAGCCAGCTGGTGGATGAAATCACCACCGAGCCGGATTACGAAGCAGCTCTGGCTGTACTGAAAGCATAA	507		8	5	4	5	0	0	0	1	0	4	7	3	4	6	2	1	0	1	0	3	6	5	2	0	3	0	7	0	1	0	5	5	0	0	3	0	12	0	6	1	1	6	4	1	0	5	0	2	2	2	0	1	3	1	7	0	4	0	2	0	2	2	7	7		0.363636	0.227273	0.181818	0.227273	0	0	0	0.2	0	0.8	0.7	0.3	0.4	0.6	0.666667	0.333333	0	1	0	0.333333	0.666667	0.714286	0.285714	0	0.3	0	0.7	0	1	0	0.5	0.5	0	0	0.2	0	0.8	0	0.857143	0.142857	0.6	0.4	0.166667	0	0.833333	0	0.2	0.2	0.2	0	0.1	0.3	0.0833333	0.583333	0	0.333333	1	0	0.111111	0.111111	0.388889	0.388889			0.727606	-0.191708	-0.803513	0.325418	-0.511474	-0.443239	-0.653424	-0.750206	-0.812893	2.25778	0.749594	-0.749594	0.200613	-0.200613	0.338798	-0.338798	-0.665176	0.809377	-0.312666	-0.186647	0.186647	0.135698	-0.135698	-0.850827	-0.377703	-1.02421	1.97627	-1.44737	1.44737	-0.718937	0.524275	0.0657168	-0.621172	-1.16571	1.12788	-1.24673	1.7611	-1.0958	0.556695	-0.556695	0.845074	-0.845074	-0.234215	-0.830631	1.47427	-0.977321	0.303419	-0.359241	0.413732	-1.0742	-0.369988	1.03873	-0.461057	0.930097	-1.40421	0.879203	2.11295	-2.11295	-0.387434	-0.665088	0.244129	0.613773
ycjI / / hypothetical protein / / b1326	TTGATAATCCGCAAAATTTGCACAACACTGCCTGTAATACTTCCTGAACCAGAGACGATCATGACCGTAACCCGCCCACGCGCCGAACGCGGCGCATTTCCGCCCGGAACAGAACATTACGGACGTTCATTATTGGGCGCGCCGTTAATCTGGTTTCCTGCCCCTGCAGCCAGCCGCGAAAGTGGTTTGATTCTGGCTGGCACTCACGGTGATGAAAACTCTTCGGTCGTCACGCTCTCCTGTGCTCTGCGGACGTTGACACCTTCTTTGCGCCGTCATCATGTGGTGCTGTGTGTGAATCCTGACGGCTGCCAGTTGGGGTTACGGGCCAATGCTAATGGTGTGGATTTAAACAGAAACTTTCCGGCGGCGAACTGGAAGGAAGGTGAAACCGTTTATCGCTGGAACAGCGCCGCTGAAGAACGCGATGTCGTATTACTGACAGGTGACAAACCTGGCTCCGAACCTGAAACCCAGGCGCTGTGCCAGCTTATACACCGCATTCAACCTGCCTGGGTGGTCTCATTCCACGATCCACTGGCCTGTATTGAAGATCCCAGACACAGCGAATTAGGCGAATGGCTGGCTCAGGCGTTTGAATTGCCTCTGGTAACCAGCGTCGGTTATGAAACGCCTGGCTCTTTCGGCAGTTGGTGTGCAGATCTGAACTTGCATTGCATCACCGCAGAGTTTCCGCCCATCTCCTCCGACGAAGCCAGCGAAAAATATCTCTTTGCGATGGCAAACTTGCTGCGCTGGCATCCTAAAGATGCAATTCGCCCGTCGTGA	789		6	8	6	5	2	0	0	11	2	2	7	3	3	7	4	4	1	0	0	1	4	18	2	2	8	1	6	4	5	3	5	5	0	6	2	9	11	2	4	1	2	2	6	3	3	5	12	2	5	4	2	2	3	5	6	4	1	7	1	3	4	5	5	1		0.24	0.32	0.24	0.2	0.117647	0	0	0.647059	0.117647	0.117647	0.7	0.3	0.3	0.7	0.5	0.5	1	0	0	0.2	0.8	0.9	0.1	0.117647	0.470588	0.0588235	0.352941	0.444444	0.555556	0.230769	0.384615	0.384615	0	0.2	0.0666667	0.3	0.366667	0.0666667	0.8	0.2	0.25	0.75	0.130435	0.130435	0.217391	0.521739	0.111111	0.277778	0.222222	0.111111	0.111111	0.166667	0.3125	0.375	0.25	0.0625	0.25	0.75	0.266667	0.333333	0.333333	0.0666667			0.0109786	0.390109	-0.479332	0.14515	0.294068	-0.443239	-0.653424	1.46562	0.0565006	-1.02863	0.749594	-0.749594	-0.249794	0.249794	-0.166672	0.166672	1.50408	-1.23602	-0.312666	-0.729043	0.729043	1.04805	-1.04805	-0.158131	0.47932	-0.64964	0.173827	0.0931364	-0.0931364	0.645085	-0.0339265	-0.506125	-0.621172	0.285402	-0.391643	1.17819	-0.242191	-0.484174	0.2725	-0.2725	-0.591008	0.591008	-0.414699	-0.0882347	-0.89237	1.69601	-0.258012	0.0943083	0.581262	-0.22524	-0.290401	0.121104	0.711809	-0.031828	-0.0701692	-0.689466	-0.6028	0.6028	0.618088	0.831398	-0.0483302	-1.14694
/ / conserved hypothetical protein / / b1327	ATGAGGAACGGAATGATGAATAATAAAGTCAGCTTCACTAACAGCAATAATCCAACCATCTCTTTGTCTGCAGTGATCTATTTCCCTCCAAAATTTGATGAAACCCGTCAGTATCAGGCAATTGTGTTATCTCACCCAGGTGGGGGCGTTAAAGAACAAACGGCCGGAACCTATGCCAAAAAACTGGCGGAAAAGGGATTTGTCACTATTGCTTATGACGCATCTTATCAAGGTGAAAGTGGCGGCGAGCCGCGTCAGTTAGAAAACCCATACATTCGTACTGAAGACATCAGTGCCGTGATTGATTACCTGACAACGCTTTCTTATGTCGACAATACCCGAATTGGTGCGATGGGAATTTGTGCCGGTGCAGGATATACAGCCAATGCTGCAATTCAGGATCGCCGCATCAAGGCCATCGGTACCGTTAGTGCGGTCAATATTGGTTCGATATTCCGTAATGGTTGGGAAAACAATGTGAAATCTATTGATGCCCTGCCATACGTTGAAGCGGGTTCAAACGCCAGAACCAGCGATATTAGCAGCGGAGAATACGCCATTATGCCACTGGCACCAATGAAGGAGTCCGATGCGCCGAACGAAGAACTGCGTCAGGCCTGGGAGTATTACCACACCCCTCGCGCGCAGTATCCAACAGCACCGGGTTACGCTACTTTGCGCAGCCTTAACCAGATTATTACCTATGATGCTTACCATATGGCGGAAGTGTACCTGACTCAGCCGACGCAGATTGTGGCGGGCAGCCAGGCAGGGAGCAAATGGATGAGTGACGACCTGTACGATCGAGCATCAAGCCAGGATAAACGCTATCACATTGTTGAAGGCGCAAACCATATGGATCTTTATGACGGCAAAGCCTATGTGGCTGAAGCAATTTCAGTATTAGCTCCGTTCTTTGAGGAAACTCTGTAA	933		11	11	8	6	1	1	2	5	0	5	8	9	6	10	0	1	0	1	0	2	11	15	4	6	6	2	9	3	2	1	5	16	0	3	0	2	8	3	9	3	9	4	3	8	0	5	2	3	9	1	1	4	6	3	8	3	6	3	9	13	1	4	7	4		0.305556	0.305556	0.222222	0.166667	0.0714286	0.0714286	0.142857	0.357143	0	0.357143	0.470588	0.529412	0.375	0.625	0	1	0	1	0	0.153846	0.846154	0.789474	0.210526	0.26087	0.26087	0.0869565	0.391304	0.6	0.4	0.0454545	0.227273	0.727273	0	0.1875	0	0.125	0.5	0.1875	0.75	0.25	0.571429	0.428571	0.533333	0	0.333333	0.133333	0.125	0.375	0.0416667	0.0416667	0.166667	0.25	0.15	0.4	0.15	0.3	0.409091	0.590909	0.0625	0.25	0.4375	0.25			0.390955	0.299477	-0.578387	-0.075177	-0.0223947	0.16042	0.509427	0.0286661	-0.812893	0.124853	-0.137308	0.137308	0.0880109	-0.0880109	-1.68308	1.68308	-0.665176	0.809377	-0.312666	-0.916796	0.916796	0.50507	-0.50507	0.685151	-0.574291	-0.470497	0.373065	0.632313	-0.632313	-0.450266	-0.79511	1.19207	-0.621172	0.194708	-1.15141	-0.236344	0.374206	0.624394	0.0238295	-0.0238295	0.727843	-0.727843	1.59228	-0.830631	-0.446885	-0.294136	-0.170289	0.661244	-0.77992	-0.755842	0.107536	0.694621	-0.11986	0.0836031	-0.603786	0.686136	-0.0267323	0.0267323	-0.701659	0.270216	0.500031	-0.145154
/ / hypothetical protein / /	TTGATGCGTAATTATTTGTTTCGCCTTAAAGAAATGCAAACAACTTCCATCAAAAAAGTGACAAAGGAAGCATCAAATGTTTTAAGTATCAATATATCAAATCAGATTTAG	111		1	0	0	0	0	0	0	1	0	1	0	4	0	0	0	0	0	0	1	1	1	2	0	0	0	0	0	0	0	1	2	1	0	1	0	2	0	1	3	1	2	0	1	0	0	0	0	2	0	1	0	1	0	2	0	0	1	0	0	1	0	0	1	1		1	0	0	0	0	0	0	0.5	0	0.5	0	1	$	$	$	$	0	0	1	0.5	0.5	1	0	$	$	$	$	$	$	0.25	0.5	0.25	0	0.25	0	0.5	0	0.25	0.75	0.25	0	1	$	$	$	$	0.5	0	0.25	0	0.25	0	0.666667	0	0	0.333333	0	1	0	0	0.5	0.5			4.41613	-1.61773	-1.81658	-1.17681	-0.511474	-0.443239	-0.653424	0.736731	-0.812893	0.812895	-1.95659	1.95659	$	$	$	$	-0.665176	-1.23602	3.19769	0.491348	-0.491348	1.53931	-1.53931	$	$	$	$	$	$	0.758753	0.524275	-1.17327	-0.621172	0.64818	-1.15141	2.7948	-1.93728	1.19779	0.0238295	-0.0238295	-1.61678	1.61678	$	$	$	$	2.19825	-1.52551	0.790675	-1.0742	0.704442	-1.02593	2.52442	-1.76329	-1.40421	0.879203	-1.50805	1.50805	-1.10566	-1.41333	0.829048	1.22091
/ / conserved hypothetical protein / / b1330	ATGATCGCTGAACTGTTTACAAATAATGCGCTTAATCTGGTCATTATTTTCGGTAGCTGCGCAGCATTGATTCTGATGAGCTTTTGGTTTCGCCGTGGAAATCGTAAAAGAAAAGGATTTTTATTCCATGCGGTGCAATTTTTAATCTACACCATAATTATCAGTGCTGTTGGTAGCATTATTAATTATGTTATAGAAAACTATAAACTCAAATTTATCACCCCAGGCGTTATCGATTTTATCTGTACGTCCCTGATTGCGGTTATTCTGACGATTAAGCTATTTCTGCTGATTAATCAGTTTGAAAAACAGCAGATTAAAAAAGGTCGCGATATCACCAGTGCGCGGATTATGTCGCGTATCATCAAAATCACCATTATTGTGGTGCTTGTTCTGCTTTATGGCGAACATTTCGGCATGAGCCTTTCTGGCTTGCTGACCTTTGGTGGTATTGGTGGTCTGGCTGTCGGTATGGCCGGTAAAGATATTCTGAGTAACTTCTTTTCCGGGATTATGCTCTATTTCGACCGTCCTTTCAGTATTGGCGACTGGATCCGTTCACCGGACAGAAATATCGAAGGTACAGTAGCGGAAATTGGCTGGCGAATTACCAAAATTACGACCTTTGATAATCGTCCATTGTACGTACCGAACTCGCTGTTTTCGTCGATCAGCGTAGAAAACCCAGGACGAATGACCAACCGCCGCATTACCACGACCATTGGTTTACGTTATGAGGATGCGGCAAAAGTGGGCGTTATTGTCGAAGCTGTACGTGAGATGCTGAAAAATCACCCGGCCATCGACCAGCGACAAACCTTACTGGTTTATTTCAACCAGTTTGCTGACTCTTCATTGAATATTATGGTTTATTGCTTTACCAAAACCACGGTATGGGCTGAATGGCTTGCTGCACAGCAAGACGTTTATTTGAAGATTATCGATATTGTACAGTCACACGGCGCGGACTTTGCCTTCCCCAGCCAGACGCTGTATATGGATAACATTACACCGCCGGAACAGGGTCGCTAA	1032		4	3	7	7	2	0	3	5	1	8	7	10	7	7	2	1	0	1	0	3	9	10	2	3	8	1	12	2	2	2	15	28	1	4	2	5	15	5	13	2	10	8	16	3	1	5	1	3	6	2	4	4	2	3	13	6	0	5	2	9	6	3	4	9		0.190476	0.142857	0.333333	0.333333	0.105263	0	0.157895	0.263158	0.0526316	0.421053	0.411765	0.588235	0.5	0.5	0.666667	0.333333	0	1	0	0.25	0.75	0.833333	0.166667	0.125	0.333333	0.0416667	0.5	0.5	0.5	0.0444444	0.333333	0.622222	0.03125	0.125	0.0625	0.15625	0.46875	0.15625	0.866667	0.133333	0.333333	0.666667	0.3	0.1	0.5	0.1	0.142857	0.285714	0.0952381	0.190476	0.190476	0.0952381	0.136364	0.590909	0.272727	0	0.181818	0.818182	0.272727	0.136364	0.181818	0.409091			-0.276074	-0.721374	0.0407067	1.02646	0.209274	-0.443239	0.631832	-0.437166	-0.423954	0.432661	-0.364718	0.364718	0.651019	-0.651019	0.338798	-0.338798	-0.665176	0.809377	-0.312666	-0.525645	0.525645	0.720536	-0.720536	-0.114838	-0.210239	-0.75889	0.937573	0.285699	-0.285699	-0.456236	-0.282016	0.671445	-0.195176	-0.258764	-0.439129	0.0162515	0.229738	0.337695	0.604061	-0.604061	-0.249083	0.249083	0.429965	-0.26146	0.1935	-0.464932	-0.0575012	0.140589	-0.376053	0.381163	0.278081	-0.370481	-0.18965	0.965077	0.0511072	-1.05147	-0.849686	0.849686	0.657264	-0.495032	-0.845946	0.724162
ydaA / / 35.6 kd protein in tpx-fnr intergenic region / / b1333	TTGACAGTTGTTGTAAGGAGACCCTGTATGGCTATGTATCAGAACATGCTCGTTGTTATCGATCCTAACCAGGACGACCAACCAGCATTGCGGCGAGCTGTTTATTTACATCAACGGATTGGTGGCAAAATTAAAGCCTTTTTGCCGATCTATGACTTCTCATACGAAATGACCACCCTGCTCTCCCCGGACGAACGTACCGCTATGCGTCAGGGCGTCATCAGCCAGCGTACAGCCTGGATCCACGAGCAGGCAAAATATTATCTCAATGCTGGCGTTCCCATTGAAATTAAAGTGGTCTGGCATAACCGTCCTTTCGAAGCCATCATTCAGGAAGTGATCAGCGGCGGACACGATTTGGTGCTAAAAATGGCGCACCAACATGACCGTCTGGAAGCGGTGATTTTTACGCCAACGGACTGGCATCTGTTACGCAAATGCCCAAGCCCGGTGTGGATGGTGAAAGACCAGCCGTGGCCGGAAGGAGGCAAGGCGCTGGTGGCGGTGAATCTCGCCAGTGAAGAGCCGTATCATAATGCGCTCAATGAAAAACTGGTCAAAGAGACGATCGAACTGGCAGAACAAGTCAACCATACCGAAGTTCATCTGGTTGGCGCTTATCCGGTAACGCCAATTAATATCGCGATTGAACTGCCGGAATTTGACCCGAGCGTTTATAACGATGCCATTCGTGGGCAACATTTGCTGGCAATGAAAGCCCTGCGGCAGAAATTCGGCATTAATGAAAACATGACGCACGTAGAAAAAGGTCTGCCAGAAGAGGTGATTCCTGATTTGGCGGAGCACTTACAGGCGGGGATTGTGGTTCTGGGCACGGTAGGACGCACCGGTATTTCAGCAGCATTCCTCGGCAACACGGCGGAACAGGTGATTGATCATCTTCGCTGCGACCTGCTGGTCATTAAACCTGACCAGTATCAGACACCCGTTGAACTGGATGACGAAGAAGACGATTAA	978		6	6	9	5	1	1	1	3	3	6	7	6	12	7	2	1	0	1	0	5	12	21	5	3	9	2	3	5	9	0	8	15	1	3	6	6	15	1	13	1	9	4	3	5	3	9	4	2	4	1	0	1	0	3	5	7	0	5	1	9	4	5	11	11		0.230769	0.230769	0.346154	0.192308	0.0666667	0.0666667	0.0666667	0.2	0.2	0.4	0.538462	0.461538	0.631579	0.368421	0.666667	0.333333	0	1	0	0.294118	0.705882	0.807692	0.192308	0.176471	0.529412	0.117647	0.176471	0.357143	0.642857	0	0.347826	0.652174	0.03125	0.09375	0.1875	0.1875	0.46875	0.03125	0.928571	0.0714286	0.571429	0.428571	0.238095	0.142857	0.428571	0.190476	0.25	0.5	0.125	0	0.125	0	0.2	0.333333	0.466667	0	0.1	0.9	0.129032	0.16129	0.354839	0.354839			-0.0425252	-0.16977	0.112141	0.0943055	-0.055	0.120176	-0.11076	-0.750206	0.665076	0.331265	0.125089	-0.125089	1.24366	-1.24366	0.338798	-0.338798	-0.665176	0.809377	-0.312666	-0.346175	0.346175	0.594571	-0.594571	0.188216	0.774845	-0.275068	-0.742668	-0.209462	0.209462	-0.718937	-0.211904	0.819885	-0.195176	-0.4855	0.985425	0.268847	0.229738	-0.809099	0.911938	-0.911938	0.727843	-0.727843	0.121596	-0.0175303	-0.0809507	-0.00134219	0.619224	1.39016	-0.151682	-1.0742	-0.190917	-1.02593	0.136038	-0.224213	1.086	-1.05147	-1.14595	1.14595	-0.27159	-0.327171	0.0648799	0.427713
fnr / / fumarate and nitrate reduction regulatory protein / / b1334	TTGCTCCCTAAAAAGATGTTAAAATTGACAAATATCAATTACGGCTTGAGCAGACCTATGATCCCGGAAAAGCGAATTATACGGCGCATTCAGTCTGGCGGTTGTGCTATCCATTGCCAGGATTGCAGCATCAGCCAGCTTTGCATCCCGTTCACACTCAACGAACATGAGCTTGATCAGCTTGATAATATCATTGAGCGGAAGAAGCCTATTCAGAAAGGCCAGACGCTGTTTAAGGCTGGTGATGAACTTAAATCGCTTTATGCCATCCGCTCCGGTACGATTAAAAGTTATACCATCACTGAGCAAGGCGACGAGCAAATCACTGGTTTCCATTTAGCAGGCGACCTGGTGGGATTTGACGCCATCGGCAGCGGCCATCACCCGAGCTTCGCGCAGGCGCTGGAAACCTCGATGGTATGTGAAATCCCGTTCGAAACGCTGGACGATTTGTCCGGTAAAATGCCGAATCTGCGTCAGCAGATGATGCGTCTGATGAGCGGTGAAATCAAAGGCGATCAGGACATGATCCTGCTGTTGTCGAAGAAAAATGCCGAGGAACGTCTGGCTGCATTCATCTACAACCTGTCCCGTCGTTTTGCCCAACGCGGCTTCTCCCCTCGTGAATTCCGCCTGACGATGACTCGTGGCGATATCGGTAACTATCTGGGCCTGACGGTAGAAACCATCAGCCGTCTGCTGGGTCGCTTCCAGAAAAGCGGCATGCTGGCAGTCAAAGGTAAATACATCACCATCGAAAATAACGATGCGCTGGCCCAGCTTGCTGGTCATACGCGTAACGTTGCCTGA	810		3	6	3	4	1	0	1	5	2	9	5	6	5	8	3	2	1	0	0	3	12	11	5	1	12	0	10	1	5	1	18	5	0	2	2	5	17	6	11	6	10	8	3	0	0	5	4	0	8	4	3	1	1	2	4	6	3	0	3	3	2	1	1	1		0.1875	0.375	0.1875	0.25	0.0555556	0	0.0555556	0.277778	0.111111	0.5	0.454545	0.545455	0.384615	0.615385	0.6	0.4	1	0	0	0.2	0.8	0.6875	0.3125	0.0434783	0.521739	0	0.434783	0.166667	0.833333	0.0416667	0.75	0.208333	0	0.0625	0.0625	0.15625	0.53125	0.1875	0.647059	0.352941	0.727273	0.272727	0	0	0.555556	0.444444	0	0.470588	0.235294	0.176471	0.0588235	0.0588235	0.133333	0.266667	0.4	0.2	0.5	0.5	0.4	0.2	0.2	0.2			-0.293324	0.735206	-0.771854	0.475641	-0.131079	-0.443239	-0.201204	-0.364703	0.0082009	0.812895	-0.199329	0.199329	0.131319	-0.131319	0.13661	-0.13661	1.50408	-1.23602	-0.312666	-0.729043	0.729043	0.0041095	-0.0041095	-0.594831	0.736298	-1.02421	0.598868	-0.869678	0.869678	-0.472655	1.73371	-1.37977	-0.621172	-0.712236	-0.439129	0.0162515	0.518674	0.624394	-0.488139	0.488139	1.36729	-1.36729	-1.06444	-0.830631	0.406962	1.29996	-0.959801	1.21865	0.679809	0.27415	-0.66493	-0.621094	-0.205159	-0.532029	0.730255	0.106935	0.302449	-0.302449	1.47996	-0.0664933	-0.750232	-0.418368
ogt / / O6-methylguanine DNA methyltransferase / ogtST / b1335	ATGCTGAGATTACTTGAAGAAAAAATTGCCACGCCACTGGGTCCACTGTGGGTGATTTGCGATGAGCAATTTCGCCTGCGGGCGGTTGAATGGGAAGAGTACAGCGAACGCATGGTGCAGCTGCTGGACATCCATTATCGCAAAGAAGGCTATGAGCGCATTTCTGCCACCAATCCAGGCGGTTTAAGCGACAAGCTTCGTGAATATTTTGCCGGTAATCTTAGCATTATTGATACGCTTCCCACTGCTACGGGGGGGACGCCATTTCAGCGCGAAGTCTGGAAAACACTACGCACTATCCCCTGCGGGCAGGTAATGCATTACGGCCAACTGGCTGAGCAATTGGGCCGTCCTGGCGCGGCGCGTGCCGTTGGTGCGGCAAACGGATCGAATCCCATCAGCATCGTCGTACCTTGCCATCGGGTTATTGGCCGAAACGGCACCATGACCGGATATGCAGGCGGAGTTCAGCGAAAAGAGTGGTTATTGCGCCATGAAGGTTATCTTTTGCTGTAA	516		2	4	4	2	1	0	2	7	2	3	2	3	2	2	3	0	0	1	0	3	4	9	5	3	8	3	5	0	4	0	4	6	1	3	0	3	8	5	4	1	4	0	3	4	3	0	2	0	4	0	1	0	1	1	3	4	2	4	2	5	2	2	2	4		0.166667	0.333333	0.333333	0.166667	0.0666667	0	0.133333	0.466667	0.133333	0.2	0.4	0.6	0.5	0.5	1	0	0	1	0	0.428571	0.571429	0.642857	0.357143	0.157895	0.421053	0.157895	0.263158	0	1	0	0.4	0.6	0.05	0.15	0	0.15	0.4	0.25	0.8	0.2	0	1	0.444444	0.333333	0	0.222222	0	0.666667	0	0.166667	0	0.166667	0.1	0.3	0.4	0.2	0.285714	0.714286	0.2	0.2	0.2	0.4			-0.41408	0.473769	0.0407067	-0.075177	-0.055	-0.443239	0.431904	0.571516	0.17242	-0.631993	-0.410201	0.410201	0.651019	-0.651019	1.34974	-1.34974	-0.665176	0.809377	-0.312666	0.200779	-0.200779	-0.215205	0.215205	0.0788434	0.230457	-0.0187821	-0.29246	-1.44737	1.44737	-0.718937	0.0405003	0.561313	0.0604222	-0.0773753	-1.15141	-0.0342676	-0.0880917	1.19779	0.2725	-0.2725	-1.61678	1.61678	1.14949	1.0666	-1.72766	0.161321	-0.959801	2.36205	-1.09404	0.199242	-1.08627	0.121104	-0.375758	-0.378121	0.730255	0.106935	-0.473478	0.473478	0.18715	-0.0664933	-0.750232	0.674487
ydaH / / putative efflux pump component MtrF / / b1336	ATGCCCATGAGTATGTCATCCATACCGTCGTCCTCCCAATCCGGGAAGCTCTATGGCTGGGTCGAAAGAATTGGTAACAAGGTTCCCCATCCTTTTCTGCTCTTTATCTATTTGATTATCGTACTCATGGTGACGACGGCAATTTTGTCGGCCTTTGGCGTCAGTGCGAAAAACCCGACCGATGGTACGCCGGTCGTGGTGAAAAACCTGCTCAGTGTGGAAGGATTACACTGGTTTTTACCCAATGTTATTAAAAACTTTAGCGGTTTTGCTCCACTTGGTGCGATCCTGGCGCTGGTTTTAGGTGCCGGTCTGGCGGAGCGCGTCGGCTTACTGCCAGCACTAATGGTTAAAATGGCATCGCATGTTAATGCCCGCTACGCCAGTTATATGGTGCTGTTTATTGCTTTTTTCAGCCACATTTCTTCCGATGCGGCGTTAGTGATCATGCCACCGATGGGTGCGCTGATTTTTCTGGCGGTGGGCAGGCATCCAGTTGCAGGTTTACTGGCTGCCATTGCAGGCGTAGGTTGCGGCTTTACGGCTAATTTACTGATTGTCACAACCGACGTGTTGCTGTCGGGGATCAGCACGGAAGCGGCAGCTGCGTTCAATCCGCAAATGCACGTCAGTGTAATTGATAACTGGTATTTTATGGCCAGCTCCGTAGTCGTACTGACGATTGTTGGCGGCCTGATAACCGACAAAATCATCGAGCCACGGTTAGGTCAATGGCAGGGAAACAGCGATGAGAAACTGCAGACATTGACCGAAAGTCAGCGTTTTGGTTTACGCATAGCAGGTGTCGTATCGCTACTTTTTATTGCTGCGATTGCGCTGATGGTGATCCCGCAAAACGGGATATTGCGCGATCCGATTAATCACACCGTGATGCCATCACCCTTTATTAAAGGTATCGTGCCACTGATCATTCTTTTTTTCTTTGTTGTCTCGCTGGCTTATGGCATCGCTACCCGCACAATTCGACGTCAGGCGGATTTACCGCATTTAATGATTGAACCGATGAAAGAGATGGCGGGATTTATCGTGATGGTTTTTCCCCTCGCCCAATTTGTCGCCATGTTTAACTGGAGCAACATGGGGAAATTCATCGCCGTGGGGCTGACCGATATACTGGAAAGTTCAGGGCTTAGCGGCATCCCGGCGTTTGTCGGTCTGGCGTTGCTTTCCTCTTTCTTATGCATGTTTATTGCCAGCGGTTCCGCAATCTGGTCGATTCTCGCCCCCATTTTCGTACCAATGTTTATGCTACTTGGCTTTCACCCGGCATTTGCGCAAATCCTCTTTCGTATTGCCGACTCATCCGTATTGCCTTTAGCGCCGGTATCTCCTTTTGTTCCACTGTTTCTTGGATTCCTGCAACGCTACAAACCAGACGCGAAACTGGGTACTTACTATTCGTTAGTCTTGCCCTATCCACTTATCTTTTTGGTGGTATGGCTGCTGATGTTGCTGGCGTGGTATCTTGTCGGTCTGCCGATAGGTCCGGGTATTTACCCACGTTTGTCTTAA	1533		9	12	20	8	1	1	1	6	1	4	9	5	4	7	2	0	0	1	0	7	4	6	4	4	11	6	19	5	4	6	17	23	3	14	7	11	28	9	11	2	23	7	29	12	7	14	3	4	8	9	8	7	4	3	7	6	1	8	4	8	10	13	14	10		0.183673	0.244898	0.408163	0.163265	0.0714286	0.0714286	0.0714286	0.428571	0.0714286	0.285714	0.642857	0.357143	0.363636	0.636364	1	0	0	1	0	0.636364	0.363636	0.6	0.4	0.1	0.275	0.15	0.475	0.555556	0.444444	0.130435	0.369565	0.5	0.0416667	0.194444	0.0972222	0.152778	0.388889	0.125	0.846154	0.153846	0.194444	0.805556	0.333333	0.194444	0.388889	0.0833333	0.1	0.2	0.225	0.2	0.175	0.1	0.176471	0.411765	0.352941	0.0588235	0.333333	0.666667	0.212766	0.276596	0.297872	0.212766			-0.315504	-0.081119	0.457648	-0.0976594	-0.0223947	0.16042	-0.0719984	0.382699	-0.285047	-0.219168	0.528681	-0.528681	0.0368284	-0.0368284	1.34974	-1.34974	-0.665176	0.809377	-0.312666	1.04607	-1.04607	-0.425747	0.425747	-0.262036	-0.503301	-0.0690536	0.807736	0.478262	-0.478262	0.0520318	-0.106735	0.0657168	-0.0531769	0.245094	-0.0434191	-0.0118147	-0.139458	0.0509966	0.502042	-0.502042	-0.818957	0.818957	0.59601	0.276089	-0.233423	-0.55033	-0.328191	-0.359241	0.602203	0.453931	0.167227	-0.337709	0.0156157	0.137924	0.479142	-0.710761	-0.30105	0.30105	0.26967	0.449317	-0.235006	-0.348612
/ / amiB, putative / / b1337	ATGCAGGAAATCTATCGTTTTATCGACGATGCGATTGAAGCCGATCGCCAACGTTATACCGATATTGCCGATCAAATCTGGGATCATCCAGAAACACGTTTTGAAGAGTTCTGGTCAGCGGAGCATCTGGCTTCGGCGCTGGAATCTGCAGGCTTCACCGTTACCCGCAACGTAGGCAATATCCCAAATGCCTTTATTGCTTCGTTTGGTCAAGGCAAACCGGTTATCGCCCTGCTGGGAGAATATGACGCCCTGGCAGGTTTAAGTCAGCAAGCAGGTTGCGCGCAACCTACATCCGTGACGCCCGGTGAAAATGGTCACGGTTGCGGACACAATTTGCTGGGAACCGCCGCCTTTGCCGCTGCAATAGCCGTCAAGAAATGGCTGGAACAATATGGGCAAGGCGGCACGGTGCGCTTTTATGGTTGTCCTGGCGAAGAAGGCGGCTCGGGTAAAACGTTCATGGTTCGCGAGGGGGTATTTGATGATGTGGATGCGGCACTCACCTGGCACCCGGAAGCCTTTGCCGGTATGTTCAATACCCGCACGCTGGCAAACATTCAGGCATCATGGCGCTTTAAAGGGATCGCAGCACATGCCGCGAATTCCCCTCATTTGGGACGCAGCGCCCTTGATGCCGTAACGTTGATGACCACTGGCACCAACTTCCTCAACGAACATATTATTGAAAAAGCGCGCGTACACTATGCCATCACAAATAGCGGCGGGATCTCGCCCAACGTGGTCCAGGCGCAGGCAGAAGTGCTTTATCTTATCCGCGCCCCCGAAATGACCGACGTGCAGCATATTTATGATCGGGTCGCCAAAATCGCCGAAGGTGCGGCATTGATGACCGAAACCACGGTTGAATGCCGCTTCGACAAAGCCTGTTCCAGTTATCTCCCGAATCGCACCTTAGAAAATGCCATGTACCAGGCCCTATCCCATTTTGGTACCCCGGAATGGAACTCCGAAGAACTGGCTTTTGCGAAACAAATTCAGGCTACGCTCACCTCCAACGATCGGCAAAACAGTCTGAATAATATCGCCGCAACCGGTGGCGAAAACGGCAAGGTTTTTGCACTACGTCATCGTGAAACGGTACTGGCGAATGAAGTCGCTCCATATGCCGCCACCGATAACGTGCTTGCGGCATCGACTGATGTCGGCGACGTCAGTTGGAAACTGCCTGTTGCCCAGTGTTTCAGCCCCTGTTTTGCCGTCGGTACACCGCTACATACGTGGCAACTGGTTAGCCAGGGGCGAACATCTATTGCTCATAAAGGAATGCTGCTGGCGGCGAAAACTATGGCAGCAACCACAGTCAATCTCTTCCTTGATTCAGGGCTATTGCAAGAATGCCAACAAGAGCATCAGCAAGTAACGGACACGCAACCGTATCACTGCCCTATCCCGAAAAACGTGACACCGTCACCTTTAAAATAA	1446		16	26	14	7	0	0	1	11	2	5	11	13	6	14	5	4	0	1	0	15	11	26	4	5	13	6	13	5	11	1	12	9	4	3	5	5	15	5	13	2	9	8	13	3	4	8	6	4	4	6	5	4	2	7	17	11	3	8	1	11	6	8	8	7		0.253968	0.412698	0.222222	0.111111	0	0	0.0526316	0.578947	0.105263	0.263158	0.458333	0.541667	0.3	0.7	0.555556	0.444444	0	1	0	0.576923	0.423077	0.866667	0.133333	0.135135	0.351351	0.162162	0.351351	0.3125	0.6875	0.0454545	0.545455	0.409091	0.108108	0.0810811	0.135135	0.135135	0.405405	0.135135	0.866667	0.133333	0.380952	0.619048	0.142857	0.190476	0.380952	0.285714	0.16	0.16	0.24	0.2	0.16	0.08	0.184211	0.447368	0.289474	0.0789474	0.0833333	0.916667	0.206897	0.275862	0.275862	0.241379			0.091942	0.971744	-0.578387	-0.442389	-0.511474	-0.443239	-0.225005	1.12803	-0.0350146	-0.327806	-0.184685	0.184685	-0.249794	0.249794	0.00181809	-0.00181809	-0.665176	0.809377	-0.312666	0.804269	-0.804269	0.884291	-0.884291	-0.0551632	-0.119717	0.00839165	0.16557	-0.3642	0.3642	-0.450266	0.744172	-0.384825	0.852546	-0.57742	0.388653	-0.154421	-0.0631027	0.14398	0.604061	-0.604061	-0.0536981	0.0536981	-0.352819	0.253503	-0.263918	0.486647	0.0507748	-0.592494	0.715286	0.453931	0.0597838	-0.475353	0.0552284	0.302315	0.140469	-0.594203	-1.2063	1.2063	0.23173	0.444376	-0.350874	-0.19226
ydaJ / / indole-3-acetyl-L-aspartic acid hydrolase / / b1338	ATGACGGGAAAGGTTATGGAGTCTTTGAATCAATTTGTTAATTCGCTTGCCCCAAAATTATCGCACTGGCGACGTGATTTTCATCACTATGCAGAGTCTGGCTGGGTGGAATTCCGCACTGCCACCCTTGTTGCGGAAGAATTGCACCAGCTCGGCTATTCACTGGCGCTGGGTCGCGAAGTAGTTAATGAAAGTAGCCGGATGGGATTACCTGATGAATTCACTCTACAACGCGAATTCGAGCGCGCTCGTCAACAGGGTGCGCTAGCACAATGGATTGCGGCTTTTGAAGGTGGTTTCACTGGTATCGTCGCCACCCTGGATACCGGTCGCCCCGGTCCGGTGATGGCTTTCCGTGTCGATATGGACGCGCTGGATCTCAGTGAAGAGCAGGATGTCAGCCATCGCCCCTACCGCGACGGTTTTGCGTCATGTAACGCCGGAATGATGCATGCCTGTGGTCATGATGGACATACCGCCATTGGGCTTGGGCTGGCGCATACCCTTAAACAGTTCGAGTCCGGACTACATGGCGTCATCAAACTGATTTTTCAGCCTGCAGAGGAAGGTACGCGTGGCGCGCGGGCGATGGTCGATGCAGGTGTCGTAGATGATGTTGATTATTTTACTGCCGTGCACATTGGCACTGGCGTACCTGCGGGCACCGTGGTGTGCGGCAGTGATAATTTTATGGCAACCACCAAATTTGACGCGCACTTCACCGGTACCGCCGCTCACGCAGGCGCAAAACCAGAAGACGGTCACAATGCCTTGTTGGCGGCAGCACAAGCCACTCTTGCACTGCATGCAATCGCCCCGCACAGCGAAGGAGCTTCCAGAGTAAACGTGGGCGTTATGCAGGCAGGAAGCGGTCGTAACGTTGTTCCTGCCTCGGCGTTGCTGAAAGTGGAAACACGCGGGGCCAGCGACGTCATTAATCAATATGTTTTTGACCGTGCACAACAAGCGATTCAGGGCGCAGCAACCATGTATGGTGTCGGCGTTGAAACTCGTCTGATGGGTGCAGCTACCGCCAGTTCTCCTTCGCCGCAATGGGTCGCATGGTTGCAAAGTCAGGCGGCTCAGGTCGCGGGGGTCAATCAGGCCATTGAACGTGTTGAAGCGCCTGCGGGTTCCGAAGATGCCACATTAATGATGGCCCGCGTGCAGCAACATCAAGGGCAAGCCTCCTACGTGGTGTTTGGCACACAGCTGGCGGCAGGTCATCACAACGAAAAATTCGATTTTGACGAGCAGGTTCTCGCTATTGCCGTCGAAACGCTGGCGCGCACCGCGCTCAATTTTCCCTGGACGCGAGGTATCTGA	1326		18	19	21	8	1	0	2	10	2	8	4	8	7	14	1	2	1	0	0	13	13	19	7	7	13	5	19	9	10	0	4	8	3	3	4	6	11	5	7	1	14	8	12	2	3	3	6	2	5	4	4	5	3	3	13	4	7	6	2	5	4	12	10	12		0.272727	0.287879	0.318182	0.121212	0.0434783	0	0.0869565	0.434783	0.0869565	0.347826	0.333333	0.666667	0.333333	0.666667	0.333333	0.666667	1	0	0	0.5	0.5	0.730769	0.269231	0.159091	0.295455	0.113636	0.431818	0.473684	0.526316	0	0.333333	0.666667	0.09375	0.09375	0.125	0.1875	0.34375	0.15625	0.875	0.125	0.4	0.6	0.142857	0.214286	0.214286	0.428571	0.0869565	0.217391	0.173913	0.173913	0.217391	0.130435	0.111111	0.481481	0.148148	0.259259	0.285714	0.714286	0.105263	0.315789	0.263158	0.315789			0.200674	0.188564	-0.0437153	-0.375623	-0.213774	-0.443239	0.0543985	0.413484	-0.170298	0.0799807	-0.667933	0.667933	-0.0996585	0.0996585	-0.672142	0.672142	1.50408	-1.23602	-0.312666	0.491348	-0.491348	0.216676	-0.216676	0.0858864	-0.400539	-0.300607	0.583472	0.194485	-0.194485	-0.718937	-0.282016	0.89171	0.656818	-0.4855	0.273148	0.268847	-0.348134	0.337695	0.645506	-0.645506	0.024456	-0.024456	-0.352819	0.38902	-0.904303	1.21863	-0.410575	-0.257826	0.217066	0.254609	0.47087	-0.128251	-0.318892	0.459823	-0.613667	0.450165	-0.473478	0.473478	-0.425235	0.713254	-0.417752	0.214338
/ / hypothetical protein / /	GTGAAAAATCAGTTAGTGATAAGTAAAAACTATCGCTACGTGAACCGGGTCACACTTTTTACTGATGACGGGAAAGGTTATGGAGTCTTTGAATCAATTTGTTAA	105		0	0	0	0	0	0	0	1	1	0	2	1	1	1	0	1	0	1	0	0	1	1	0	1	0	1	1	0	0	1	0	1	0	1	0	0	0	1	3	0	0	0	2	0	0	0	0	1	0	0	0	1	0	1	0	0	1	0	1	2	0	2	3	0		$	$	$	$	0	0	0	0.5	0.5	0	0.666667	0.333333	0.5	0.5	0	1	0	1	0	0	1	1	0	0.333333	0	0.333333	0.333333	$	$	0.5	0	0.5	0	0.5	0	0	0	0.5	1	0	0	1	$	$	$	$	0.5	0	0	0	0.5	0	0.5	0	0	0.5	0.333333	0.666667	0	0.4	0.6	0			$	$	$	$	-0.511474	-0.443239	-0.653424	0.736731	2.88203	-1.59525	0.620728	-0.620728	0.651019	-0.651019	-1.68308	1.68308	-0.665176	0.809377	-0.312666	-1.54264	1.54264	1.53931	-1.53931	1.11181	-1.88488	1.09836	0.0719944	$	$	2.23644	-1.8946	0.0657168	-0.621172	2.46207	-1.15141	-1.24673	-1.93728	3.49138	1.26718	-1.26718	-1.61678	1.61678	$	$	$	$	2.19825	-1.52551	-1.09404	-1.0742	2.49516	-1.02593	1.67143	-1.76329	-1.40421	1.84454	-0.30105	0.30105	-1.10566	1.28034	1.35547	-1.51122
/ / hypothetical protein / /	ATGCACTGCTGTGTGTACTGTAGAGTCTGGCGGATGTCGACAGACTCTATTTTTTTATGCAGTTTTAACTTTGCAGATAGCCGCATTCTCGCCGGAATTGCGTGA	105		1	1	1	0	1	0	0	1	1	0	1	0	1	1	2	2	1	0	0	0	0	0	0	1	0	0	0	1	0	0	0	3	0	1	1	0	0	0	0	0	2	0	3	0	0	0	0	0	1	0	1	1	1	1	0	0	0	1	1	0	0	1	1	0		0.333333	0.333333	0.333333	0	0.333333	0	0	0.333333	0.333333	0	1	0	0.5	0.5	0.5	0.5	1	0	0	$	$	$	$	1	0	0	0	1	0	0	0	1	0	0.5	0.5	0	0	0	$	$	0	1	$	$	$	$	0	0.25	0	0.25	0.25	0.25	1	0	0	0	1	0	0	0.5	0.5	0			0.551962	0.473769	0.0407067	-1.17681	1.7709	-0.443239	-0.653424	-0.0893448	1.65039	-1.59525	1.90939	-1.90939	0.651019	-0.651019	-0.166672	0.166672	1.50408	-1.23602	-0.312666	$	$	$	$	5.03709	-1.88488	-1.02421	-1.65916	2.01877	-2.01877	-0.718937	-1.8946	2.5437	-0.621172	2.46207	4.54681	-1.24673	-1.93728	-1.0958	$	$	-1.61678	1.61678	$	$	$	$	-0.959801	-0.0676735	-1.09404	0.835965	0.704442	0.694621	4.23041	-1.76329	-1.40421	-1.05147	2.11295	-2.11295	-1.10566	1.95376	0.829048	-1.51122
/ / conserved hypothetical protein / / b1341	ATGACGTGGCTTTTTTGCGATCGGATAGCAACAAAAATTGATAAAAATAACGGGATCTCAATGATTACGCACAACTTCAATACCCTGGACTTACTCACCAGTCCTGTCTGGATCGTTTCGCCCTTTGAGGAACAGTTAATTTATGCCAATAGCGCGGCGAAACTGTTGATGCAAGACCTCACGTTTAGTCAGCTACGAACCGGACCCTATTCCGTCTCCTCACAAAAAGAACTGCCGAAATACCTCTCCGATCTGCAAAACCAACACGATATTATCGAAATCCTCACTGTTCAGCGTAAAGAAGAGGAAACAGCATTGAGCTGTCGGCTTGTTTTGCGAAAGCTGACAGAAACAGAACCGGTGATTATTTTCGAAGGTATCGAAGCGCCGGCAACGCTGGGTTTAAAAGCCAGTCGCTCGGCAAATTATCAGCGCAAAAAACAAGGTTTTTATGCGCGCTTTTTTCTGACTAACTCTGCACCAATGTTGTTGATTGACCCGTCACGAGATGGACAAATCGTCGATGCTAACCTCGCCGCGCTCAATTTCTATGGTTATAACCATGAAACGATGTGCCAGAAACATACCTGGGAAATAAATATGCTCGGGCGTCGCGTCATGCCTATCATGCATGAAATCTCGCATTTACCCGGTGGTCATAAACCTTTGAATTTTGTTCATAAACTGGCGGATGGTTCGACTCGTCATGTGCAGACCTATGCCGGACCGATTGAAATTTATGGCGACAAGCTCATGTTATGTATTGTGCATGATATTACTGAGCAAAAACGGCTGGAGGAGCAGCTGGAACATGCTGCTCACCATGACGCGATGACCGGATTACTGAATCGGCGACAGTTTTATCACATTACGGAACCAGGCCAAATGCAGCATCTCGCCATCGCTCAGGATTACAGCTTGTTGCTCATCGACACCGATCGTTTTAAACACATTAACGATCTCTATGGGCATTCTAAAGGTGATGAGGTGTTATGCGCCCTCGCCCGCACCCTCGAAAGTTGCGCTCGCAAAGGCGATTTGGTGTTTCGTTGGGGAGGCGAAGAGTTTGTCTTATTGCTACCAAGAACCCCACTGGATACCGCGCTTTCGCTGGCTGAAACTATCCGCGTAAGCGTGGCAAAAGTGAGTATTTCGGGCTTACCACGCTTTACCGTCAGCATTGGTGTGGCGCATCACGAAGGAAATGAAAGCATCGATGAACTGTTTAAACGCGTTGATGATGCTTTGTATCGGGCGAAAAATGATGGACGCAACCGCGTGCTGGCGGCATAA	1293		7	7	11	7	1	0	4	11	5	5	8	10	6	18	4	2	0	1	0	8	10	21	7	7	5	3	9	6	13	2	12	15	2	9	13	11	15	3	19	2	11	3	13	5	3	5	3	3	6	3	6	5	2	4	11	6	5	4	2	11	1	6	9	5		0.21875	0.21875	0.34375	0.21875	0.0384615	0	0.153846	0.423077	0.192308	0.192308	0.444444	0.555556	0.25	0.75	0.666667	0.333333	0	1	0	0.444444	0.555556	0.75	0.25	0.291667	0.208333	0.125	0.375	0.315789	0.684211	0.0689655	0.413793	0.517241	0.0377358	0.169811	0.245283	0.207547	0.283019	0.0566038	0.904762	0.0952381	0.1875	0.8125	0.3125	0.1875	0.3125	0.1875	0.12	0.24	0.12	0.24	0.2	0.08	0.153846	0.423077	0.230769	0.192308	0.153846	0.846154	0.047619	0.285714	0.428571	0.238095			-0.112192	-0.245184	0.0987467	0.269084	-0.248124	-0.443239	0.598877	0.355465	0.608231	-0.669041	-0.238379	0.238379	-0.474997	0.474997	0.338798	-0.338798	-0.665176	0.809377	-0.312666	0.26535	-0.26535	0.31115	-0.31115	0.866481	-0.838229	-0.228247	0.288389	-0.352799	0.352799	-0.311298	0.107228	0.151164	-0.106761	0.0663668	1.64395	0.43089	-0.628893	-0.576494	0.793524	-0.793524	-0.847451	0.847451	0.492232	0.236564	-0.526933	-0.0165919	-0.201869	-0.125987	-0.189377	0.759558	0.346298	-0.475353	-0.100175	0.190155	-0.172788	0.0623809	-0.950972	0.950972	-0.79785	0.510722	0.453029	-0.210205
/ / hypothetical protein / /	GTGAGTTGGGCGGGAGGCAAAACATTCAGGGTAGAAAAAGCGGTCACAATCTATTCTCGTGGTCATCGACGCAAAGTTAGCAGGCGCGTATCCTCGCAGATCTACGCTCACGATGCGACAATTTAA	126		0	0	3	1	0	2	1	2	0	1	0	0	0	1	0	0	0	1	0	0	1	1	0	1	1	0	1	1	1	0	2	1	0	0	0	0	0	0	3	0	0	1	0	0	0	0	0	0	1	1	1	1	1	3	0	0	0	1	1	1	2	1	1	1		0	0	0.75	0.25	0	0.333333	0.166667	0.333333	0	0.166667	$	$	0	1	$	$	0	1	0	0	1	1	0	0.333333	0.333333	0	0.333333	0.5	0.5	0	0.666667	0.333333	$	$	$	$	$	$	1	0	1	0	$	$	$	$	0	0.2	0.2	0.2	0.2	0.2	1	0	0	0	0.5	0.5	0.4	0.2	0.2	0.2			-1.38012	-1.61773	2.36231	0.475641	-0.511474	2.37384	0.703236	-0.0893448	-0.812893	-0.792536	$	$	-1.60101	1.60101	$	$	-0.665176	0.809377	-0.312666	-1.54264	1.54264	1.53931	-1.53931	1.11181	-0.210239	-1.02421	0.0719944	0.285699	-0.285699	-0.718937	1.33057	-0.760277	$	$	$	$	$	$	1.26718	-1.26718	2.48631	-2.48631	$	$	$	$	-0.959801	-0.359241	0.413732	0.453931	0.346298	0.350511	4.23041	-1.76329	-1.40421	-1.05147	0.302449	-0.302449	1.47996	-0.0664933	-0.750232	-0.418368
ydaO / / conserved hypothetical protein / / b1344	ATGCAAGAAAATCAACAAATTACAAAGAAAGAACAATACAACCTGAACAAATTACAAAAACGTCTGCGTCGTAACGTGGGCGAAGCCATTGCTGACTTCAATATGATTGAAGAAGGCGATCGCATCATGGTTTGCCTCTCCGGGGGTAAAGACAGCTATACCATGCTGGAGATTCTGCGCAATTTGCAGCAAAGCGCGCCAATCAATTTTTCGCTGGTGGCTGTTAACCTCGATCAAAAGCAACCGGGCTTCCCGGAACACGTTCTGCCCGAGTATCTTGAAAAGCTGGGCGTTGAGTACAAGATTGTTGAAGAGAATACTTACGGTATCGTGAAAGAGAAGATTCCAGAGGGCAAAACCACTTGCTCACTGTGTTCTCGCCTTCGTCGCGGTATCCTTTATCGTACCGCAACGGAACTGGGGGCGACGAAGATCGCGTTGGGTCACCATCGTGACGATATCCTGCAAACGTTGTTCTTAAATATGTTCTACGGCGGTAAGATGAAAGGTATGCCTCCGAAACTGATGAGCGATGATGGCAAACATATCGTTATTCGTCCGCTGGCCTACTGCCGCGAGAAAGATATTCAGCGATTTGCCGATGCAAAAGCGTTCCCGATTATTCCGTGCAACCTGTGCGGTTCACAGCCTAACCTGCAACGTCAGGTGATTGCTGACATGTTGCGTGACTGGGATAAACGTTATCCAGGGCGTATCGAGACGATGTTCAGCGCGATGCAGAATGTGGTGCCGTCGCATCTGTGCGATACCAACCTGTTCGATTTCAAAGGCATCACCCACGGTTCTGAAGTGGTTAACGGGGGTGATCTGGCGTTTGATCGCGAAGAGATCCCACTACAACCGGCGTGCTGGCAGCCAGAAGAAGATGAAAATCAGTTGGATGAGTTACGGCTGAATGTGGTTGAAGTGAAATAA	936		2	3	7	3	0	0	1	6	1	11	8	9	5	14	7	1	0	1	0	11	7	15	10	0	8	4	9	3	3	0	10	11	1	3	2	5	18	3	14	7	11	8	3	5	1	8	2	2	4	1	2	0	2	1	5	4	2	2	5	4	0	0	9	8		0.133333	0.2	0.466667	0.2	0	0	0.0526316	0.315789	0.0526316	0.578947	0.470588	0.529412	0.263158	0.736842	0.875	0.125	0	1	0	0.611111	0.388889	0.6	0.4	0	0.380952	0.190476	0.428571	0.5	0.5	0	0.47619	0.52381	0.03125	0.09375	0.0625	0.15625	0.5625	0.09375	0.666667	0.333333	0.727273	0.272727	0.3125	0.0625	0.5	0.125	0.181818	0.363636	0.0909091	0.181818	0	0.181818	0.0833333	0.416667	0.333333	0.166667	0.555556	0.444444	0	0	0.529412	0.470588			-0.607288	-0.362831	0.78362	0.14515	-0.511474	-0.443239	-0.225005	-0.1763	-0.423954	1.19313	-0.137308	0.137308	-0.415733	0.415733	0.970636	-0.970636	-0.665176	0.809377	-0.312666	0.943345	-0.943345	-0.425747	0.425747	-0.850827	0.0289959	0.188687	0.566611	0.285699	-0.285699	-0.718937	0.40909	0.183716	-0.195176	-0.4855	-0.439129	0.0162515	0.663142	-0.235702	-0.390621	0.390621	1.36729	-1.36729	0.492232	-0.474899	0.1935	-0.336835	0.188581	0.594979	-0.408689	0.31501	-1.08627	0.22538	-0.461057	0.160557	0.374511	-0.0861321	0.503616	-0.503616	-1.10566	-1.41333	0.983879	1.0602
/ / integrase / / b1345	ATGTCTAAATTACCAACAGGTGTCGAGATTAGAGGTAGATACATTCGCATCTGGTTCATGTTTCGAGGAAAACGATGTCGGGAAACATTAAAAGGCTGGGAGATTACAAACAGTAATATTAAAAAGGCCGGAAATTTAAGAGCGCTGATAGTTCATGAAATAAACTCCGGTGAATTTGAGTATTTAAGACGTTTTCCCCAGTCCAGCACTGGGGCAAAAATGGTGACAACGAGAGTCATAAAAACGTTCGGAGAGCTTTGTGATATCTGGACAAAAATTAAAGAGACAGAGTTAACAACAAACACAATGAAGAAAACGAAATCACAATTAAAAACACTCAGAATAATAATTTGTGAAAGTACCCCGATATCACATATTCGTTATAGCGATATCTTAAACTACCGGAATGAACTGCTGCATGGAGAAACGCTTTACCTGGATAATCCAAGATCCAACAAAAAAGGAAGAACCGTGCGCACAGTTGATAACTATATCGCCCTGCTCTGTTCGCTGTTGCGTTTTGCGTATCAGTCGGGATTTATATCAACCAAACCATTTGAAGGAGTAAAAAAATTACAGCGAAACAGAATAAAGCCTGATCCGTTATCTAAAACAGAATTCAATGCATTAATGGAAAGTGAAAAAGGACAGAGCCAGAACTTGTGGAAATTTGCCGTTTACTCAGGACTTCGTCACGGGGAACTGGCAGCTCTGGCGTGGGAGGATGTGGATCTCGAAAAGGGAATAGTGAATGTCAGAAGAAACCTGACGATACTTGATATGTTCGGTCCCCCAAAAACAAATGCCGGGATCCGAACAGTAACACTACTGCAGCCTGCTCTTGAAGCACTGAAGGAGCAATACAAACTGACCGGGCATCATCGCAAAAGCGAAATCACCTTTTATCATCGGGAGTACGGCAGAACCGAAAAGCAAAAACTGCATTTTGTTTTCATGCCCAGGGTGTGTAACGGAAAACAAAAACCTTATTACTCGGTAAGCAGTTTGGGGGCAAGGTGGAATGCAGCAGTAAAACGTGCTGGTATTCGCCGCCGTAATCCGTACCATACGCGGCATACTTTTGCCTGCTGGCTGTTGACGGCAGGAGCGAACCCGGCATTTATAGCCAGCCAAATGGGGCATGAAACTGCGCAGATGGTGTATGAAATTTACGGTATGTGGATTGATGACATGAACGACGAACAGATAGCCATGTTGAATGCGCGGTTATCGTAG	1236		9	7	6	3	12	2	4	5	5	6	12	10	2	9	1	5	0	0	1	5	8	18	9	12	2	6	6	1	10	12	6	10	1	11	3	5	14	5	26	6	12	5	11	4	3	4	3	4	6	3	4	4	2	15	6	7	3	8	9	7	4	3	6	4		0.36	0.28	0.24	0.12	0.352941	0.0588235	0.117647	0.147059	0.147059	0.176471	0.545455	0.454545	0.181818	0.818182	0.166667	0.833333	0	0	1	0.384615	0.615385	0.666667	0.333333	0.461538	0.0769231	0.230769	0.230769	0.0909091	0.909091	0.428571	0.214286	0.357143	0.025641	0.282051	0.0769231	0.128205	0.358974	0.128205	0.8125	0.1875	0.3125	0.6875	0.285714	0.214286	0.285714	0.214286	0.173913	0.26087	0.130435	0.173913	0.173913	0.0869565	0.483871	0.193548	0.225806	0.0967742	0.5625	0.4375	0.235294	0.176471	0.352941	0.235294			0.706528	0.139129	-0.479332	-0.383635	1.90515	0.0538922	0.304218	-1.01261	0.273849	-0.745317	0.152124	-0.152124	-0.782093	0.782093	-1.17761	1.17761	-0.665176	-1.23602	3.19769	0.021967	-0.021967	-0.0982372	0.0982372	1.86667	-1.49842	0.445262	-0.460669	-1.13226	1.13226	1.81425	-0.857938	-0.642278	-0.271637	0.88073	-0.274757	-0.210437	-0.277752	0.0804016	0.334668	-0.334668	-0.334564	0.334564	0.358803	0.38902	-0.629852	0.120655	0.138651	-0.0042893	-0.11071	0.254609	0.159441	-0.427477	1.58888	-0.869634	-0.19927	-0.49095	0.528761	-0.528761	0.415293	-0.224945	0.0548908	-0.225511
ydaQ / / excisionase / / b1346	TTGGCGCCTGCCAGAGGTGATGCGATGGCACAAGTAATCTTTAATGAAGAGTGGATGGTTGAATACGGCCTGATGCTTCGCACTGGTCTGGGGGCCAGACAAATTGAAGCATACCGCCAGAACTGTTGGGTGGAGGGCTTCCACTTCAAACGAGTATCTCCTTTAGGTAAGCCAGACAGCAAACGAGGGATTATCTGGTACAACTATCCAAAGATAAATCAGTTTATCAAAGACTCATGA	240		2	2	2	0	2	0	2	2	0	0	2	2	2	1	0	1	1	0	0	2	2	3	2	0	2	2	3	1	0	1	3	2	0	1	0	1	2	1	3	2	3	2	2	2	0	0	2	1	1	0	0	0	1	0	0	0	1	3	3	1	2	0	1	1		0.333333	0.333333	0.333333	0	0.333333	0	0.333333	0.333333	0	0	0.5	0.5	0.666667	0.333333	0	1	1	0	0	0.5	0.5	0.6	0.4	0	0.285714	0.285714	0.428571	1	0	0.166667	0.5	0.333333	0	0.2	0	0.2	0.4	0.2	0.6	0.4	0.5	0.5	0.5	0	0	0.5	0.333333	0.333333	0	0	0	0.333333	0	0	0	1	0.75	0.25	0.5	0	0.25	0.25			0.551962	0.473769	0.0407067	-1.17681	1.7709	-0.443239	2.0599	-0.0893448	-0.812893	-1.59525	-0.0236025	0.0236025	1.4017	-1.4017	-1.68308	1.68308	1.50408	-1.23602	-0.312666	0.491348	-0.491348	-0.425747	0.425747	-0.850827	-0.449473	0.795137	0.566611	2.01877	-2.01877	0.26619	0.524275	-0.760277	-0.621172	0.285402	-1.15141	0.369886	-0.0880917	0.739073	-0.722182	0.722182	0.434765	-0.434765	1.42624	-0.830631	-1.72766	1.58462	1.14557	0.418272	-1.09404	-1.0742	-1.08627	1.26814	-0.887554	-1.76329	-1.40421	4.74054	1.2077	-1.2077	2.12637	-1.41333	-0.487019	-0.145154
ydaC / / hypothetical protein / / b1347	ATGGTGGAAGTGAAAAAGAAGCACTCGAAAGATGGAATAAACGAACCACTGGAAATAATAATGGAGGTGTTCATGTATAAAATTACCGCCACTATTGAAAAGGAAGGTGGCACTCCTACTAACTGGACAAGATATTCAAAATCTAAACTAACGAAATCAGAATGCGAAAAAATGCTCTCAGGTAAAAAAGAAGCAGGCGTTTCCAGAGAGCAGAAAGTAAAACTGATAAATTTTAATTGCGAGAAACTTCAGTCCTCGAGAATTGCATTGTATTCAAATTAA	282		2	1	0	0	3	0	0	0	0	0	2	3	0	1	2	0	0	1	0	0	2	8	3	1	2	0	2	1	0	4	0	3	1	0	1	1	2	1	12	3	4	1	1	1	0	0	1	4	0	2	2	0	1	1	1	1	3	1	0	3	1	0	3	1		0.666667	0.333333	0	0	1	0	0	0	0	0	0.4	0.6	0	1	1	0	0	1	0	0	1	0.727273	0.272727	0.2	0.4	0	0.4	1	0	0.571429	0	0.428571	0.166667	0	0.166667	0.166667	0.333333	0.166667	0.8	0.2	0.5	0.5	0.5	0	0	0.5	0.444444	0	0.222222	0.222222	0	0.111111	0.166667	0.166667	0.166667	0.5	0	1	0.2	0	0.6	0.2			2.48404	0.473769	-1.81658	-1.17681	6.33564	-0.443239	-0.653424	-1.7415	-0.812893	-1.59525	-0.410201	0.410201	-1.60101	1.60101	1.34974	-1.34974	-0.665176	0.809377	-0.312666	-1.54264	1.54264	0.199499	-0.199499	0.326756	0.12469	-1.02421	0.418226	2.01877	-2.01877	2.65864	-1.8946	-0.28828	1.65081	-1.16571	0.748	0.10045	-0.39629	0.433261	0.2725	-0.2725	0.434765	-0.434765	1.42624	-0.830631	-1.72766	1.58462	1.84735	-1.52551	0.581262	0.623724	-1.08627	-0.26124	-0.0345604	-0.993753	-0.514849	1.84454	-1.50805	1.50805	0.18715	-1.41333	1.35547	-0.418368
recT / / 35 protein / / b1349	ATGAATGGCCAGCTATTAAGACATTATCACTGCCCCGCTGGGCTAAGGAATATGCAAATGACTAAGCAACCACCAATCGCAAAAGCCGATCTGCAAAAAACTCAGGGAAACCGTGCACCAGCAGCAGTTAAAAATAGCGACGTGATTAGTTTTATTAACCAGCCATCAATGAAAGAGCAACTGGCAGCAGCTCTTCCACGCCATATGACGGCTGAACGTATGATCCGTATCGCCACCACAGAAATTCGTAAAGTTCCGGCGTTAGGAAACTGTGACACTATGAGTTTTGTCAGTGCGATCGTACAGTGTTCACAGCTCGGACTTGAGCCAGGTAGCGCCCTCGGTCATGCATATTTACTGCCTTTTGGTAATAAAAACGAAAAGAGCGGTAAAAAGAACGTTCAGCTAATCATTGGCTATCGCGGCATGATTGATCTGGCTCGCCGTTCTGGTCAAATCGCCAGCCTGTCAGCCCGTGTTGTCCGTGAAGGTGACGAGTTTAGCTTCGAATTTGGCCTTGATGAAAAGTTAATACACCGCCCGGGAGAAAACGAAGATGCCCCGGTTACCCACGTCTATGCTGTCGCAAGACTGAAAGACGGAGGTACTCAGTTTGAAGTTATGACGCGCAAACAGATTGAGCTGGTGCGCAGCCTGAGTAAAGCTGGTAATAACGGGCCGTGGGTAACTCACTGGGAAGAAATGGCAAAGAAAACGGCTATTCGTCGCCTGTTCAAATATTTGCCCGTATCAATTGAGATCCAGCGTGCAGTATCAATGGATGAAAAGGAACCACTGACAATCGATCCTGCAGATTCCTCTGTATTAACCGGGGAATACAGTGTAATCGATAATTCAGAGGAATAA	867		11	6	2	7	2	1	0	7	0	9	7	6	4	8	1	2	0	1	0	5	9	15	6	5	4	3	8	4	3	1	9	8	3	5	2	1	10	3	12	6	11	2	6	7	2	4	2	6	6	1	0	5	2	2	3	3	5	2	1	5	6	4	2	6		0.423077	0.230769	0.0769231	0.269231	0.105263	0.0526316	0	0.368421	0	0.473684	0.538462	0.461538	0.333333	0.666667	0.333333	0.666667	0	1	0	0.357143	0.642857	0.714286	0.285714	0.25	0.2	0.15	0.4	0.571429	0.428571	0.0555556	0.5	0.444444	0.125	0.208333	0.0833333	0.0416667	0.416667	0.125	0.666667	0.333333	0.25	0.75	0.466667	0.133333	0.266667	0.133333	0.3	0.3	0.05	0	0.25	0.1	0.153846	0.230769	0.230769	0.384615	0.166667	0.833333	0.333333	0.222222	0.111111	0.333333			1.07214	-0.16977	-1.38797	0.602753	0.209274	0.0015626	-0.653424	0.084566	-0.812893	0.68615	0.125089	-0.125089	-0.0996585	0.0996585	-0.672142	0.672142	-0.665176	0.809377	-0.312666	-0.0897905	0.0897905	0.135698	-0.135698	0.621151	-0.880095	-0.0690536	0.418226	0.53328	-0.53328	-0.390561	0.524275	-0.209614	1.08281	0.345865	-0.201703	-0.909933	-0.0110421	0.0509966	-0.390621	0.390621	-0.591008	0.591008	1.26019	-0.071737	-0.703039	-0.294136	0.935029	0.223894	-0.717096	-1.0742	0.704442	-0.337709	-0.100175	-0.697776	-0.172788	1.17623	-0.904549	0.904549	1.04903	0.0831552	-1.21817	0.310202
recE / / conserved hypothetical protein / / b1350	ATGAGCACAAAACCACTCTTCCTGTTACGGAAAGCGAAAAAATCATCCGGTGAACCTGACGTCGTCCTGTGGGCAAGCAACGATTTTGAATCGACCTGTGCCACTCTGGACTACCTGATCGTTAAGTCAGGTAAAAAACTGAGCAGCTATTTTAAAGCTGTTGCCACGAATTTTCCTGTCGTTAATGACCTGCCCGCTGAAGGTGAGATCGATTTTACCTGGAGTGAACGCTATCAACTCAGCAAAGACTCCATGACATGGGAACTAAAACCGGGAGCAGCACCAGACAACGCTCACTATCAAGGCAATACCAACGTCAACGGCGAAGACATGACTGAGATTGAGGAGAATATGCTACTCCCAATTTCTGGCCAGGAACTGCCCATTCGTTGGCTTGCTCAACACGGCAGCGAAAAACCGGTAACGCACGTTTCACGCGACGGACTCCAGGCATTACACATTGCTCGGGCTGAAGAACTACCGGCTGTTACTGCCCTGGCTGTTTCCCACAAAACCAGCCTGCTCGACCCGCTGGAAATTCGCGAACTCCACAAACTGGTTCGTGACACTGACAAAGTTTTCCCTAATCCTGGTAATTCAAACCTGGGACTGATAACTGCTTTTTTCGAAGCATACCTGAACGCTGACTACACCGATCGAGGACTGCTGACAAAAGAGTGGATGAAGGGTAATCGTGTTTCACACATCACTCGCACGGCTTCCGGTGCTAATGCTGGCGGCGGAAACCTCACCGATCGCGGCGAAGGTTTCGTACACGATCTGACGTCACTGGCGCGCGACGTAGCCACTGGCGTACTGGCCCGTTCAATGGATCTGGACATCTATAACCTTCATCCGGCACACGCTAAACGCATTGAGGAAATTATCGCTGAAAATAAACCGCCCTTTTCTGTTTTCCGCGACAAATTCATCACCATGCCTGGCGGGCTGGATTATTCCCGCGCCATCGTGGTTGCGTCCGTAAAAGAAGCACCAATTGGGATCGAGGTCATCCCCGCGCACGTCACTGAATATCTGAACAAAGTACTGACTGAAACCGATCATGCCAACCCTGATCCGGAAATCGTGGATATTGCCTGCGGTCGCTCCTCTGCCCCGATGCCGCAGCGAGTAACAGAAGAAGGAAAACAGGATGATGAAGAAAAACCGCAACCATCTGGAACAACGGCAGTTGAACAGGGAGAGGCTGAAACAATGGAACCGGACGCAACTGAACATCATCAGGACACGCAGCCGCTGGATGCTCAGTCACAGGTAAATTCTGTTGATGCGAAATATCAGGAACTGCGGGCAGAACTCCATGAAGCCCGGAAAAACATTCCATCAAAAAATCCTGTCGATGACGATAAATTGCTTGCTGCATCACGTGGTGAATTTGTTGACGGAATTAGCGACCCGAACGATCCGAAATGGGTAAAGGGGATCCAGACTCGCGATTGTGTGTACCAGAACCAGCCAGAAACGGAAAAAACCAGCCCAGATATGAATCAACCTGAGCCAGTAGTGCAACAGGAACCGGAAATAGCCTGCAATGCCTGCGGCCAGACTGGCGGGGATAACTGCCCTGACTGTGGTGCGGTGATGGGCGACGCAACATACCAGGAAACATTCGATGAAGAGAGTCAGGTTGAAGCTAAGGAAAATGATCCGGAGGAAATGGAAGGCGCTGAACATCCGCACAATGAGAATGCTGGCAGCGATCCGCATCGCGATTGCAGTGATGAAACTGGCGAAGTCGCAGATCCCGTAATCGTAGAAGACATAGAGCCAGGTATTTATTACGGAATTTCGAATGAGAATTACCACGCGGGTCCCGGTATCAGTAAGTCTCAGCTCGATGACATTGCTGATACTCCGGCACTATATTTGTGGCGTAAAAATGCCCCCGTGGACACCACAAAGACAAAAACGCTCGATTTAGGAACTGCTTTCCACTGCCGGGTACTTGAACCGGAAGAATTCAGTAACCGCTTTATCGTAGCACCTGAATTTAACCGCCGTACAAACGCCGGAAAAGAAGAAGAGAAAGCGTTTCTGATGGAATGCGCAAGCACAGGAAAAACGGTTATCACTGCGGAAGAAGGCCGGAAAATTGAACTCATGTATCAAAGCGTTATGGCTTTGCCGCTGGGGCAATGGCTTGTTGAAAGCGCCGGACACGCTGAATCATCAATTTACTGGGAAGATCCTGAAACAGGAATTTTGTGTCGGTGCCGTCCGGACAAAATTATCCCTGAATTTCACTGGATCATGGACGTGAAAACTACGGCGGATATTCAACGATTCAAAACCGCTTATTACGACTACCGCTATCACGTTCAGGATGCATTCTACAGTGACGGTTATGAAGCACAGTTTGGAGTGCAGCCAACTTTCGTTTTTCTGGTTGCCAGCACAACTATTGAATGCGGACGTTATCCGGTTGAAATTTTCATGATGGGCGAAGAAGCAAAACTGGCAGGTCAACAGGAATATCACCGCAATCTGCGAACCCTGTCTGACTGCCTGAATACCGATGAATGGCCAGCTATTAAGACATTATCACTGCCCCGCTGGGCTAAGGAATATGCAAATGACTAA	2601		21	16	10	28	0	0	4	17	7	9	17	22	30	33	10	4	0	1	0	10	22	69	15	17	17	5	15	17	7	3	17	22	4	4	11	4	33	5	37	8	18	13	13	12	8	23	12	13	14	7	2	6	7	15	13	10	19	12	11	16	14	8	8	22		0.28	0.213333	0.133333	0.373333	0	0	0.108108	0.459459	0.189189	0.243243	0.435897	0.564103	0.47619	0.52381	0.714286	0.285714	0	1	0	0.3125	0.6875	0.821429	0.178571	0.314815	0.314815	0.0925926	0.277778	0.708333	0.291667	0.0714286	0.404762	0.52381	0.0655738	0.0655738	0.180328	0.0655738	0.540984	0.0819672	0.822222	0.177778	0.5	0.5	0.218182	0.145455	0.418182	0.218182	0.265306	0.285714	0.142857	0.0408163	0.122449	0.142857	0.263158	0.22807	0.175439	0.333333	0.407407	0.592593	0.269231	0.153846	0.153846	0.423077			0.242828	-0.279171	-1.07366	1.29085	-0.511474	-0.443239	0.226571	0.535794	0.585186	-0.423721	-0.271422	0.271422	0.54378	-0.54378	0.483218	-0.483218	-0.665176	0.809377	-0.312666	-0.271396	0.271396	0.662053	-0.662053	1.00278	-0.303274	-0.434608	-0.216532	1.00781	-1.00781	-0.29674	0.0635372	0.183716	0.272722	-0.689934	0.903689	-0.71669	0.563672	-0.343801	0.38302	-0.38302	0.434765	-0.434765	0.0223999	-0.00274671	-0.120871	0.140618	0.715899	0.140589	-0.0170599	-0.762339	-0.209189	-0.0427575	0.459278	-0.710239	-0.468041	0.879203	-0.0328282	0.0328282	0.634662	-0.377302	-0.993199	0.800586
racC / / hypothetical protein / / b1351	ATGCCAGAAATGGCAGGTATTCGCTCAACCTTAATTAAGGAGAAAAACATGATTACCAATTATGAAGCCACTGTTGTAACTACCGATGACATTGTTCACGAGGTGAATCTGGAAGGAAAGCGCATTGGCTACGTAATTAAAACAGAAAATAAAGAAACCCCATTCACTGTGGTTGATATCGATGGTCCATCAGGCAACGTAAAAACACTTGATGAAGGTGTCAAAAAAATGTGCCTGGTGCATATCGGAAAGAATCTGCCCGCAGAAAAAAAAGCCGAATTTCTGGCAACTCTAATTGCAATGAAATTAAAAGGTGAAATCTGA	324		4	2	0	0	0	0	0	2	0	0	2	4	1	4	1	0	1	0	0	0	0	9	2	2	2	0	4	1	1	0	3	7	1	2	0	0	4	1	10	3	5	1	1	3	1	0	0	2	0	0	0	0	0	2	4	0	4	0	1	1	3	1	3	3		0.666667	0.333333	0	0	0	0	0	1	0	0	0.333333	0.666667	0.2	0.8	1	0	1	0	0	$	$	0.818182	0.181818	0.25	0.25	0	0.5	0.5	0.5	0	0.3	0.7	0.125	0.25	0	0	0.5	0.125	0.769231	0.230769	0.5	0.5	0.75	0.25	0	0	1	0	0	0	0	0	0.2	0.4	0	0.4	0.5	0.5	0.3	0.1	0.3	0.3			2.48404	0.473769	-1.81658	-1.17681	-0.511474	-0.443239	-0.653424	3.21496	-0.812893	-1.59525	-0.667933	0.667933	-0.700201	0.700201	1.34974	-1.34974	1.50408	-1.23602	-0.312666	$	$	0.646103	-0.646103	0.621151	-0.628899	-1.02421	0.937573	0.285699	-0.285699	-0.718937	-0.443274	1.05691	1.08281	0.64818	-1.15141	-1.24673	0.374206	0.0509966	0.119472	-0.119472	0.434765	-0.434765	2.67157	0.592295	-1.72766	-0.977321	5.3563	-1.52551	-1.09404	-1.0742	-1.08627	-1.02593	0.136038	0.0836031	-1.40421	1.26534	0.302449	-0.302449	0.833556	-0.739912	-0.223806	0.128059
ydaD / / hypothetical protein / / b1352	ATGGAGATAATTATGATTGCACATCACTTCGGAACTGATGAAATACCACGTCAGTGTGTGACTCCTGGCGATTATGTTCTTCATGAAGGCCGGACATATATTGCCTCGGCAAACAATATTAAAAAGCGAAAACTATATATTCGTAACCTGACCACAAAAACATTCATTACTGACCGCATGATTAAAGTCTTCCTCGGTCGTGATGGTTTACCTGTAAAGGCGGAGTCATGGTGA	234		2	1	1	0	0	0	1	1	1	3	2	1	1	3	0	1	1	0	0	0	1	2	2	1	2	0	2	1	2	2	0	7	1	1	1	0	1	1	4	2	3	3	0	1	0	0	2	1	0	0	1	0	0	3	1	0	3	1	0	3	1	1	1	1		0.5	0.25	0.25	0	0	0	0.166667	0.166667	0.166667	0.5	0.666667	0.333333	0.25	0.75	0	1	1	0	0	0	1	0.5	0.5	0.2	0.4	0	0.4	0.333333	0.666667	0.222222	0	0.777778	0.2	0.2	0.2	0	0.2	0.2	0.666667	0.333333	1	0	0.333333	0	0	0.666667	0.5	0	0	0.5	0	0	0.428571	0.142857	0	0.428571	0	1	0.25	0.25	0.25	0.25			1.518	-0.0491062	-0.423614	-1.17681	-0.511474	-0.443239	0.703236	-0.915421	0.418748	0.812895	0.620728	-0.620728	-0.474997	0.474997	-1.68308	1.68308	1.50408	-1.23602	-0.312666	-1.54264	1.54264	-0.917011	0.917011	0.326756	0.12469	-1.02421	0.418226	-0.291989	0.291989	0.594565	-1.8946	1.44237	2.10521	0.285402	1.12788	-1.24673	-1.01269	0.739073	-0.390621	0.390621	2.48631	-2.48631	0.59601	-0.830631	-1.72766	2.43861	2.19825	-1.52551	-1.09404	2.74613	-1.08627	-1.02593	1.30586	-1.10369	-1.40421	1.43082	-1.50805	1.50805	0.510353	0.270216	-0.487019	-0.145154
/ / hypothetical protein / /	ATGCAAAAAATCGACCTCGGCAACAACGAATCCCTGGTGTGCGGCGTGTTCCCCAACCAGGATGGAACGTTCACTGCCATGACGTATACCAAAAGCAAAACATTTAAAACCGAAACTGGTGCGCGCCGATGGTTGGAGAAGCACACAGTAAGCTAA	156		0	1	1	0	0	0	1	1	0	0	3	0	1	1	1	0	0	1	0	1	1	2	1	1	2	0	1	1	0	0	1	0	0	0	1	1	1	0	4	1	2	2	1	0	1	0	0	0	2	1	0	0	0	2	2	2	2	1	0	1	1	0	2	0		0	0.5	0.5	0	0	0	0.5	0.5	0	0	1	0	0.5	0.5	1	0	0	1	0	0.5	0.5	0.666667	0.333333	0.25	0.5	0	0.25	1	0	0	1	0	0	0	0.333333	0.333333	0.333333	0	0.8	0.2	0.666667	0.333333	0	1	0	0	0	0.666667	0.333333	0	0	0	0.25	0.25	0.25	0.25	0	1	0.333333	0	0.666667	0			-1.38012	1.51952	0.969348	-1.17681	-0.511474	-0.443239	3.41655	0.736731	-0.812893	-1.59525	1.90939	-1.90939	0.651019	-0.651019	1.34974	-1.34974	-0.665176	0.809377	-0.312666	0.491348	-0.491348	-0.0982372	0.0982372	0.621151	0.627082	-1.02421	-0.360795	2.01877	-2.01877	-0.718937	2.94315	-2.41226	-0.621172	-1.16571	2.64741	1.44763	-0.39629	-1.0958	0.2725	-0.2725	1.11861	-1.11861	-1.06444	4.86107	-1.72766	-0.977321	-0.959801	2.36205	1.41891	-1.0742	-1.08627	-1.02593	0.391937	-0.608983	-0.0701692	0.396535	-1.50805	1.50805	1.04903	-1.41333	1.70643	-1.51122
/ / conserved hypothetical protein / / b1355	GTGCAGCAGTTAGTTCCGCCACCCGGCGTTAAGGGGAGAGATAAGATGGTGCATTACGAAGTAGTTCAGTATTTGATGGATTGTTGCGGTATCACTTACAACCAGGCTGTGCAGGCTTTACGCAGCAACGACTGGGATCTCTGGCAGGCAGAAGTCGCTATACGTAGCAACAAGATGTGA	180		1	0	0	3	1	0	0	1	0	1	3	0	1	3	1	1	1	0	0	0	6	2	0	0	1	1	1	0	1	1	1	0	0	2	1	1	0	0	0	3	3	0	0	1	1	1	0	0	2	0	0	0	0	0	0	0	1	2	2	1	1	1	3	3		0.25	0	0	0.75	0.333333	0	0	0.333333	0	0.333333	1	0	0.25	0.75	0.5	0.5	1	0	0	0	1	1	0	0	0.333333	0.333333	0.333333	0	1	0.5	0.5	0	0	0.5	0.25	0.25	0	0	0	1	$	$	0.333333	0.333333	0.333333	0	0	1	0	0	0	0	0	0	0	1	0.666667	0.333333	0.125	0.125	0.375	0.375			0.0689411	-1.61773	-1.81658	3.78055	1.7709	-0.443239	-0.653424	-0.0893448	-0.812893	0.0101794	1.90939	-1.90939	-0.474997	0.474997	-0.166672	0.166672	1.50408	-1.23602	-0.312666	-1.54264	1.54264	1.53931	-1.53931	-0.850827	-0.210239	1.09836	0.0719944	-1.44737	1.44737	2.23644	0.524275	-2.41226	-0.621172	2.46207	1.6977	0.774039	-1.93728	-1.0958	-3.70623	3.70623	$	$	0.59601	1.0666	-0.446885	-0.977321	-0.959801	4.30583	-1.09404	-1.0742	-1.08627	-1.02593	-0.887554	-1.76329	-1.40421	4.74054	0.905948	-0.905948	-0.297655	-0.571557	0.171014	0.53788
ydaR / / hypothetical protein / / b1356	ATGCTTAGTGGTAAAGACTTAGGCCGAGCGATAGAGCAGGCCATTAACAAAAAAATCGCATCGGGATCCGTCAAATCAAAGGCGGAGGTCGCACGCCACTTTAAAGTCCAACCACCATCAATTTATGACTGGATTAAGAAAGGCTCTATAAGTAAAGATAAACTTCCAGAATTATGGCGTTTCTTTTCTGATGTTGTTGGTCCAGAGCATTGGGGGCTTAACGAATACCCCATACCAACCCCCACCAATTCAGATACAAAAAGTGAACTTTTAGATATAAACAACCTTTATCAAGCAGCCTCTGATGAAATAAGAGCGATTGTAGCTTTCCTGTTATCTGGAAATGCTACAGAACCAGATTGGGTTGACCACGATGTTCGCGCCTACATAGCAGCGATGGAAATGAAAGTGGGTAAGTATCTGAAAGCTCTTGAATCTGAACGGAAAAGCCAGAACATCACAAAAACTGGAACTTAA	477		4	3	4	3	1	0	1	2	1	1	5	2	3	7	0	0	0	1	0	2	2	8	3	3	2	1	3	2	1	6	2	4	0	4	0	0	2	6	13	3	3	2	2	6	2	0	0	3	1	1	1	3	5	3	2	0	2	4	2	3	1	3	1	4		0.285714	0.214286	0.285714	0.214286	0.166667	0	0.166667	0.333333	0.166667	0.166667	0.714286	0.285714	0.3	0.7	$	$	0	1	0	0.5	0.5	0.727273	0.272727	0.333333	0.222222	0.111111	0.333333	0.666667	0.333333	0.5	0.166667	0.333333	0	0.333333	0	0	0.166667	0.5	0.8125	0.1875	0.5	0.5	0.75	0.25	0	0	0.214286	0.0714286	0.0714286	0.0714286	0.214286	0.357143	0.428571	0.285714	0	0.285714	0.4	0.6	0.111111	0.333333	0.111111	0.444444			0.27595	-0.273195	-0.224619	0.239576	0.629711	-0.443239	0.703236	-0.0893448	0.418748	-0.792536	0.804822	-0.804822	-0.249794	0.249794	$	$	-0.665176	0.809377	-0.312666	0.491348	-0.491348	0.199499	-0.199499	1.11181	-0.768452	-0.316687	0.0719944	0.863388	-0.863388	2.23644	-1.08831	-0.760277	-0.621172	1.25281	-1.15141	-1.24673	-1.16679	3.49138	0.334668	-0.334668	0.434765	-0.434765	2.67157	0.592295	-1.72766	-0.977321	0.393649	-1.10898	-0.55555	-0.528441	0.448625	1.432	1.30586	-0.444082	-1.40421	0.603393	-0.0596504	0.0596504	-0.387434	0.831398	-1.21817	0.917344
trs5_5 / / insertion element is5, from lambda kh100. / / b1370	ATGAGCCATCAACTCACCTTCGCCGATAGTGAATTCAGCACTAAGCGCCGTCAGACCCGAAAAGAGATTTTCCTCTCCCGCATGGAGCAGATTCTGCCATGGCAGAATATGACCGCTGTCATCGAGCCGTTTTATCCCAAGGCGGGCAATGGCCGACGGCCCTATCCGCTGGAGACCATGCTGCGTATTCACTGCATGCAGCATTGGTACAACCTGAGCGACGGTGCCATGGAAGATGCCCTGTACGAAATCGCCTCCATGCGCCTGTTTGCCCGATTATCCCTGGATAGCGCCCTGCCGGATCGCACCACCATCATGAATTTCCGCCACCTGCTCGAGCAGCATCAACTGGCCCGTCAATTGTTCAAGACCATCAATCGCTGGCTGGCCGAAGCAGGCGTCATGATGACCCAAGGCACTTTGGTGGATGCCACCATCATTGAGGCACCCAGCTCTACCAAGAACAAAGAGCAGCAACGCGATCCGGAGATGCATCAGACCAAGAAAGGCAATCAGTGGCACTTTGGCATGAAGGCCCACATTGGTGTCGATGCCAAGAGTGGCCTGACCCACAGCCTGGTCACCACCGCGGCCAACGAGCATGACCTCAATCAGCTGGGTAATCTGCTTCATGGAGAGGAGCAATTTGTCTCAGCCGATGCCGGCTACCAAGGAGCGCCACAGCGCGAGGAGCTGGCCGAGGTGGATGTGGACTGGCTGATCGCCGAGCGTCCCGGCAAGGTAAAAACCTTGAAGCAGAATCCGCGCAAGAACAAAACGGCCATCAACATCGAATACATGAAAGCCAGCATCCGTGCCAGGGTGGAGCACCCGTTTCGCATCATCAAGCGGCAGTTCGGCTTCGTGAAAGCCAGATACAAGGGGCTGCTGAAAAACGATAACCAACTGGCGATGTTATTCACCCTGGCCAACCTGTTTCGGGTGGACCAAATGATACGTCAGTGGGAGAGATCTCAGTAA	981		2	21	4	1	2	1	3	10	3	6	8	8	4	10	1	0	0	1	0	9	14	5	17	2	10	1	3	6	6	1	11	5	0	2	4	3	22	1	8	12	15	8	6	2	4	6	0	1	7	3	0	2	2	0	16	1	2	6	5	2	1	5	6	0		0.0714286	0.75	0.142857	0.0357143	0.08	0.04	0.12	0.4	0.12	0.24	0.5	0.5	0.285714	0.714286	1	0	0	1	0	0.391304	0.608696	0.227273	0.772727	0.125	0.625	0.0625	0.1875	0.5	0.5	0.0588235	0.647059	0.294118	0	0.0625	0.125	0.09375	0.6875	0.03125	0.4	0.6	0.571429	0.428571	0.166667	0.333333	0.5	0	0.0666667	0.466667	0.2	0	0.133333	0.133333	0	0.842105	0.0526316	0.105263	0.714286	0.285714	0.0833333	0.416667	0.5	0			-0.966103	3.08814	-1.0206	-0.940748	0.0362948	-0.10519	0.323371	0.241086	0.0738884	-0.439341	-0.0236025	0.0236025	-0.314138	0.314138	1.34974	-1.34974	-0.665176	0.809377	-0.312666	0.0491775	-0.0491775	-2.25682	2.25682	-0.114838	1.25507	-0.626229	-0.685387	0.285699	-0.285699	-0.371245	1.23571	-0.954628	-0.621172	-0.712236	0.273148	-0.48894	1.24101	-0.809099	-1.71686	1.71686	0.727843	-0.727843	-0.234215	1.0666	0.1935	-0.977321	-0.538728	1.19578	0.413732	-1.0742	-0.131226	-0.108302	-0.887554	2.12491	-1.12336	-0.441782	1.07838	-1.07838	-0.566991	1.39258	0.829048	-1.51122
/ / resolvase / / b1374	ATGTCTCGAATTTTTGCTTACTGTCGGATATCAACGCTGGATCAGACCACCGAAAATCAACGCCGGGAAATCGAAAGTGCAGGTTTTAAAATCAAACCTCAGCAAATAATCGAAGAACACATTAGCGGCTCAGCAGCAACCAGTGAGCGTCCTGGTTTTAACCGGTTGCTTGCTCGCCTGAAATGTGGTGATCAATTGATTGTGACAAAACTGGATCGCCTTGGTTGTAATGCAATGGATATCAGGAAAACAGTGGAACAACTGACCGAAACAGGTATCAGAGTGCATTGCTTAGCATTGGGTGGCATTGACCTGACCAGTCCAACAGGAAAAATGATGATGCAAGTAATTTCAGCAGTCGCTGAATTTGAACGAGACCTTTTACTTGAACGCACTCATTCCGGGATAGTAAGAGCCCGCGGCGCAGGGAAACGTTTTGGTCGACCTCCTGTGTTAAATGAAGAACAGAAACAGGTGGTATTCGAACGAATTAAGTCAGGTGTAAGTATAAGTGCCATTGCCCGGGAATTCAAAACCTCGCGGCAAACCATTTTAAGAGCCAAAGCAAAACTTCAGACACCTGACATATAA	591		8	4	0	3	3	1	4	5	5	2	1	3	3	4	1	3	0	1	0	6	5	14	1	1	3	2	8	1	2	5	5	8	0	4	0	3	5	5	11	1	5	2	5	1	0	0	5	4	1	1	1	5	1	5	7	1	1	0	1	0	4	1	5	0		0.533333	0.266667	0	0.2	0.15	0.05	0.2	0.25	0.25	0.1	0.25	0.75	0.428571	0.571429	0.25	0.75	0	1	0	0.545455	0.454545	0.933333	0.0666667	0.0714286	0.214286	0.142857	0.571429	0.333333	0.666667	0.277778	0.277778	0.444444	0	0.235294	0	0.176471	0.294118	0.294118	0.916667	0.0833333	0.285714	0.714286	0.166667	0	0	0.833333	0.307692	0.0769231	0.0769231	0.0769231	0.384615	0.0769231	0.357143	0.5	0.0714286	0.0714286	1	0	0.4	0.1	0.5	0			1.71121	0.0554687	-1.81658	0.14515	0.515592	-0.0206775	0.974567	-0.502383	1.03457	-1.11362	-0.990098	0.990098	0.3293	-0.3293	-0.924878	0.924878	-0.665176	0.809377	-0.312666	0.676256	-0.676256	1.2118	-1.2118	-0.430262	-0.808325	-0.114537	1.30853	-0.291989	0.291989	0.922941	-0.550779	-0.209614	-0.621172	0.541481	-1.15141	0.179696	-0.577584	1.60254	0.852731	-0.852731	-0.444469	0.444469	-0.234215	-0.830631	-1.72766	3.29259	0.983614	-1.07694	-0.514127	-0.48646	1.66867	-0.496529	0.94029	0.545327	-1.02306	-0.637752	2.11295	-2.11295	1.47996	-0.739912	0.829048	-1.51122
ynaE / / hypothetical protein / / b1375	ATGAAAATCAATAATATTTTAAGGAATATCTTCATGAAATCAAAAGACACCCTAAAGTGGTTCCCTGCGCAGCTTCCTGAAGTAAGAATTATCCTAGGGGATGCTGTAGTGGAAGTAGCAAAACAGGGAAGACCTATCAATACCAGAACATTGCTTGATTACATTGAAGGAAACATAAAGAAAACATCATGGCTGGATAACAAAGAATTATTACAAACAGCGATATCAGTTCTTAAAGACAACCAAAATTTAAATGGTAAAATGTAA	267		1	0	2	1	3	1	0	0	0	0	3	6	2	3	0	0	0	1	0	2	2	4	0	2	0	1	1	0	0	2	4	3	2	4	0	1	1	3	8	2	3	2	0	0	0	0	3	3	0	0	0	0	0	3	2	0	0	2	1	0	3	0	1	1		0.25	0	0.5	0.25	0.75	0.25	0	0	0	0	0.333333	0.666667	0.4	0.6	$	$	0	1	0	0.5	0.5	1	0	0.5	0	0.25	0.25	$	$	0.222222	0.444444	0.333333	0.181818	0.363636	0	0.0909091	0.0909091	0.272727	0.8	0.2	1	0	0	0	0	1	1	0	0	0	0	0	0.6	0.4	0	0	1	0	0.6	0	0.2	0.2			0.0689411	-1.61773	0.969348	0.475641	4.62386	1.66957	-0.653424	-1.7415	-0.812893	-1.59525	-0.667933	0.667933	0.200613	-0.200613	$	$	-0.665176	0.809377	-0.312666	0.491348	-0.491348	1.53931	-1.53931	2.09313	-1.88488	0.567718	-0.360795	$	$	0.594565	0.255511	-0.760277	1.85735	1.47267	-1.15141	-0.511903	-1.51701	1.4063	0.2725	-0.2725	2.48631	-2.48631	-1.06444	-0.830631	-1.72766	4.14657	5.3563	-1.52551	-1.09404	-1.0742	-1.08627	-1.02593	2.18322	0.0836031	-1.40421	-1.05147	2.11295	-2.11295	2.77278	-1.41333	-0.750232	-0.418368
/ / hypothetical protein / /	GTGACTGCGGTTTTTCAACTATTCAGATACATCACTCCCATCACATTCATTCCTCCGCATCAAAGGCATATAGGCTATATCACCTTGATATTTTTCTTCTTCAGATAA	108		0	0	1	0	2	1	0	0	0	0	0	0	0	0	0	0	0	1	0	2	0	0	0	0	1	0	0	0	2	2	3	1	1	0	0	1	0	0	0	0	0	5	2	0	1	1	1	0	0	0	0	0	0	1	1	0	2	0	1	1	0	0	1	1		0	0	1	0	0.666667	0.333333	0	0	0	0	$	$	$	$	$	$	0	1	0	1	0	$	$	0	1	0	0	0	1	0.333333	0.5	0.166667	0.5	0	0	0.5	0	0	$	$	0.714286	0.285714	0	0.333333	0.333333	0.333333	$	$	$	$	$	$	0.25	0.25	0	0.5	0.5	0.5	0	0	0.5	0.5			-1.38012	-1.61773	3.75527	-1.17681	4.05327	2.37384	-0.653424	-1.7415	-0.812893	-1.59525	$	$	$	$	$	$	-0.665176	0.809377	-0.312666	2.52533	-2.52533	$	$	-0.850827	3.13904	-1.02421	-1.65916	-1.44737	1.44737	1.25132	0.524275	-1.58627	6.19477	-1.16571	-1.15141	2.7948	-1.93728	-1.0958	$	$	1.314	-1.314	-1.06444	1.0666	-0.446885	0.730642	$	$	$	$	$	$	0.391937	-0.608983	-1.40421	1.84454	0.302449	-0.302449	-1.10566	-1.41333	0.829048	1.22091
ynaF / / conserved hypothetical protein / / b1376	GTGAACTCCGTCATTACACAAAAAGTGTCATCTGGCGTTACACTTTATGCGGATACTAAAACAGGAGGTTTTATGAACAGAACGATTCTTGTCCCTATCGATATTTCCGATTCAGAATTAACTCAACGCGTGATTAGCCACGTTGAGGAAGAGGCAAAGATTGATGATGCAGAGGTTCATTTCCTGACGGTAATACCTTCACTGCCCTACTATGCCTCTCTGGGTTTAGCGTATTCCGCAGAATTACCGGCAATGGATGACCTGAAAGCGGAAGCCAAATCGCAACTGGAAGAGATCATTAAAAAATTTAAACTGCCAACCGACAGAGTGCATGTCCATGTTGAGGAAGGCTCGCCCAAAGACCGCATTCTGGAATTGGCGAAGAAGATCCCCGCTCATATGATCATCATTGCTTCCCATCGACCGGATATCACCACTTATCTGCTCGGTTCCAACGCCGCAGCTGTAGTGCGTCACGCAGAGTGCTCCGTGCTGGTTGTGCGCTGA	507		6	3	4	3	2	0	1	3	0	1	3	0	3	7	1	0	1	0	0	3	0	7	6	1	2	0	3	2	5	1	6	8	0	3	1	1	9	2	8	3	3	1	2	1	3	2	2	3	1	6	2	0	2	3	2	2	3	0	1	4	2	3	7	5		0.375	0.1875	0.25	0.1875	0.285714	0	0.142857	0.428571	0	0.142857	1	0	0.3	0.7	1	0	1	0	0	1	0	0.538462	0.461538	0.166667	0.333333	0	0.5	0.285714	0.714286	0.0666667	0.4	0.533333	0	0.1875	0.0625	0.0625	0.5625	0.125	0.727273	0.272727	0.333333	0.666667	0.125	0.375	0.25	0.25	0.214286	0.0714286	0.428571	0.142857	0	0.142857	0.3	0.2	0.2	0.3	0.2	0.8	0.117647	0.176471	0.411765	0.294118			0.793472	-0.441262	-0.423614	0.0625275	1.44484	-0.443239	0.509427	0.382699	-0.812893	-0.90721	1.90939	-1.90939	-0.249794	0.249794	1.34974	-1.34974	1.50408	-1.23602	-0.312666	2.52533	-2.52533	-0.728063	0.728063	0.130492	-0.210239	-1.02421	0.937573	-0.457043	0.457043	-0.324886	0.0405003	0.230915	-0.621172	0.194708	-0.439129	-0.741536	0.663142	0.0509966	-0.0892025	0.0892025	-0.249083	0.249083	-0.441772	1.30376	-0.767078	0.303651	0.393649	-1.10898	2.1369	0.0173211	-1.08627	-0.0427575	0.647835	-0.839845	-0.336977	0.686136	-0.78385	0.78385	-0.345185	-0.224945	0.364554	0.0959167
/ / OmpS2 protein / / b1377	ATGAAAAGCAAAGTACTGGCACTTTTAATTCCTGCCCTGCTCGCCGCAGGTGCTGCACATGCAGCCGAAGTTTATAATAAAGACGGCAACAAATTAGATCTGTATGGCAAAGTTGATGGCCTGCATTATTTTTCTGATAATTCAGCGAAAGATGGCGACCAGAGCTATGCGCGTCTGGGTTTTAAAGGCGAAACCCAAATTAACGATCAACTCACTGGCTACGGTCAATGGGAATACAATATTCAGGCAAACAACACTGAATCTTCAAAAAACCAGTCATGGACCCGTCTGGCATTTGCCGGGCTGAAATTTGCAGATTACGGTTCTTTCGATTACGGACGTAATTATGGCGTAATGTACGACATCGAAGGCTGGACCGATATGCTGCCTGAATTTGGCGGTGACTCTTATACCAATGCAGACAACTTTATGACTGGTCGAGCCAATGGCGTCGCGACTTATCGTAATACTGATTTCTTCGGTCTGGTAAATGGTCTGAACTTCGCGGTGCAGTATCAAGGTAACAACGAAGGAGCCAGTAATGGTCAGGAAGGCACCAACAACGGACGTGATGTTCGCCATGAAAACGGTGACGGCTGGGGTCTTTCCACAACATATGATTTAGGCATGGGCTTTAGCGCTGGTGCGGCATACACCTCTTCTGACCGCACCAATGACCAGGTTAACCATACTGCGGCGGGTGGTGATAAAGCAGACGCGTGGACTGCTGGGCTAAAATACGATGCTAACAATATTTACCTGGCAACCATGTATTCAGAAACGCGTAATATGACCCCGTTTGGCGACAGCGATTATGCTGTGGCAAACAAAACCCAGAATTTTGAAGTCACTGCACAGTACCAGTTTGATTTTGGTCTGCGTCCGGCAGTCTCTTTCCTGATGTCTAAAGGCCGTGACCTGCACGCTGCGGGTGGTGCAGACAACCCGGCAGGTGTTGATGATAAAGATCTGGTTAAATACGCCGATATTGGCGCGACTTACTATTTCAATAAAAACATGTCCACCTACGTTGACTATAAAATCAACCTGTTGGATGAAGATGACAGCTTCTACGCTGCCAATGGCATCTCTACCGATGATATTGTCGCTTTAGGTCTGGTTTATCAGTTCTAA	1134		16	8	10	8	0	0	1	2	0	8	18	15	14	23	0	0	0	1	0	4	10	12	0	3	18	2	20	1	4	0	3	6	1	4	2	1	17	2	17	0	9	8	11	0	0	3	2	4	5	2	0	1	9	2	12	1	9	5	13	14	3	4	2	8		0.380952	0.190476	0.238095	0.190476	0	0	0.0909091	0.181818	0	0.727273	0.545455	0.454545	0.378378	0.621622	$	$	0	1	0	0.285714	0.714286	1	0	0.0697674	0.418605	0.0465116	0.465116	0.2	0.8	0	0.333333	0.666667	0.037037	0.148148	0.0740741	0.037037	0.62963	0.0740741	1	0	0.421053	0.578947	0	0	0.6	0.4	0.190476	0.238095	0.0952381	0	0.047619	0.428571	0.0833333	0.5	0.0416667	0.375	0.481481	0.518519	0.176471	0.235294	0.117647	0.470588			0.827973	-0.422588	-0.489945	0.0821996	-0.511474	-0.443239	0.0865722	-0.840323	-0.812893	1.90751	0.152124	-0.152124	0.103227	-0.103227	$	$	-0.665176	0.809377	-0.312666	-0.38036	0.38036	1.53931	-1.53931	-0.440043	0.218158	-0.728038	0.756405	-0.75414	0.75414	-0.718937	-0.282016	0.89171	-0.116287	-0.0908115	-0.307225	-0.947354	0.973481	-0.416216	1.26718	-1.26718	0.110837	-0.110837	-1.06444	-0.830631	0.577731	1.07223	0.243265	-0.137094	-0.376053	-1.0742	-0.745186	1.92359	-0.461057	0.545327	-1.18187	1.12054	0.235394	-0.235394	0.0350544	0.171184	-1.18376	1.0602
/ / hypothetical protein / /	GTGACTGTTCGCTACAGCGTTTGCCGTTGGGTAATGCACACATCCCAATCGCCGTACCATCCAGTTGACGGGCAACAGAAAGCGAACCGCCGATCATTGCACAATTTGCTTCTCCACTACTGGACATCGACGCTTTTAAACCTGGCGCTACGTGCGCGGCAGTCGCCTGCTGAACAGGTTCACTACTACACGCCGACAACAATAAAGCGGCACACCCTACCCAAAACGCTGCTCGCATCTTTTCTTCCTCTGATCTTCAAGCCAAACGACACCGCCATAAATAATAGGCAGCACAGAGGGCGGCGTCGAGAGCTGTCCTGCGCGTTGCCCCGCATTTTTACTTTTTTATGGCTATTTTTTTGCCCTCTGTTTGATCAAAACATTCATTACGCTGATGTGGGGGACACAAAAGCGAAAATGCAGAAGAAAGCCATTTGCTAA	441		1	2	5	2	1	1	2	3	3	3	4	3	3	2	4	0	0	1	0	3	5	1	1	0	0	3	0	6	2	2	1	3	3	2	2	3	5	3	5	3	2	1	6	2	2	2	3	1	1	2	3	0	1	5	2	3	2	3	6	0	1	0	2	4		0.1	0.2	0.5	0.2	0.0769231	0.0769231	0.153846	0.230769	0.230769	0.230769	0.571429	0.428571	0.6	0.4	1	0	0	1	0	0.375	0.625	0.5	0.5	0	0	1	0	0.75	0.25	0.333333	0.166667	0.5	0.166667	0.111111	0.111111	0.166667	0.277778	0.166667	0.625	0.375	0.142857	0.857143	0.222222	0.222222	0.222222	0.333333	0.125	0.125	0.25	0.375	0	0.125	0.416667	0.166667	0.25	0.166667	1	0	0.142857	0	0.285714	0.571429			-0.800496	-0.362831	0.969348	0.14515	0.0152267	0.206856	0.598877	-0.597699	0.892456	-0.483799	0.252539	-0.252539	1.10143	-1.10143	1.34974	-1.34974	-0.665176	0.809377	-0.312666	-0.0171482	0.0171482	-0.917011	0.917011	-0.850827	-1.88488	5.34351	-1.65916	1.15223	-1.15223	1.25132	-1.08831	0.0657168	1.65081	-0.359536	0.114865	0.10045	-0.653122	0.433261	-0.597847	0.597847	-1.03062	1.03062	0.0425265	0.434192	-0.873809	0.730642	-0.170289	-0.796591	0.790675	1.79105	-1.08627	-0.165654	1.24493	-0.993753	-0.0701692	-0.0861321	2.11295	-2.11295	-0.182225	-1.41333	-0.29901	1.61122
hslJ / / hypothetical protein / / b1379	TTGAGAACCACAATGAAGAAAGTAGCCGCGTTTGTTGCGCTAAGCCTGCTGATGGCGGGATGTGTAAGTAATGACAAAATTGCTGTTACGCCAGAACAGCTACAGCATCATCGCTTTGTGCTGGAAAGCGTAAACGGTAAGCCCGTGACCAGCGATAAAAATCCGCCAGAAATCAGCTTTGGTGAAAAAATGATGATTTCCGGCAGCATGTGTAACCGCTTTAGCGGTGAAGGCAAACTGTCTAATGGTGAACTGACAGCCAAAGGGCTGGCAATGACCCGTATGATGTGCGCTAACCCGCAGCTTAATGAACTCGATAACACCATTAGCGAAATGCTGAAAGAAGGTGCACAAGTGGATCTGACCGCGAACCAGTTAACGCTGGCGACCGCAAAACAGACATTAACTTATAAGCTGGCGGATTTAATGAATTAA	435		3	2	6	2	1	0	0	2	0	1	5	5	1	4	1	2	0	1	0	1	5	9	0	1	2	1	5	0	2	0	1	3	2	3	1	1	10	1	8	3	10	0	4	2	1	2	0	0	7	1	0	1	1	3	6	2	1	0	0	1	3	0	3	2		0.230769	0.153846	0.461538	0.153846	0.25	0	0	0.5	0	0.25	0.5	0.5	0.2	0.8	0.333333	0.666667	0	1	0	0.166667	0.833333	1	0	0.111111	0.222222	0.111111	0.555556	0	1	0	0.25	0.75	0.111111	0.166667	0.0555556	0.0555556	0.555556	0.0555556	0.727273	0.272727	0	1	0.4	0.2	0.4	0	0	0.7	0.1	0	0.1	0.1	0.25	0.5	0.166667	0.0833333	0	1	0.375	0	0.375	0.25			-0.0425252	-0.652423	0.755046	-0.159918	1.2003	-0.443239	-0.653424	0.736731	-0.812893	-0.391178	-0.0236025	0.0236025	-0.700201	0.700201	-0.672142	0.672142	-0.665176	0.809377	-0.312666	-0.864642	0.864642	1.53931	-1.53931	-0.196615	-0.768452	-0.316687	1.2261	-1.44737	1.44737	-0.718937	-0.685161	1.30471	0.893482	0.0435506	-0.51827	-0.797668	0.631038	-0.586111	-0.0892025	0.0892025	-1.61678	1.61678	0.928101	0.30771	-0.190731	-0.977321	-0.959801	2.55643	-0.340154	-1.0742	-0.369988	-0.337709	0.391937	0.545327	-0.514849	-0.5688	-1.50805	1.50805	1.31836	-1.41333	0.171014	-0.145154
/ / hypothetical protein / /	TTGCCGCTCCCCTGCATTCCAGGGGAGCTGATTCAGATAATCCCCAATGACCTTTCATCCTCTATTCTTAAAATAGTCCTGAGTCAGAAACTGTAA	96		0	0	0	0	0	0	0	0	0	0	0	1	1	0	1	0	0	1	0	0	2	0	1	0	0	1	0	0	0	2	1	3	0	0	1	1	3	2	2	0	0	0	0	1	2	1	0	1	0	1	0	1	1	0	0	0	0	0	0	0	0	1	0	0		$	$	$	$	$	$	$	$	$	$	0	1	1	0	1	0	0	1	0	0	1	0	1	0	0	1	0	$	$	0.333333	0.166667	0.5	0	0	0.142857	0.142857	0.428571	0.285714	1	0	$	$	0.25	0.5	0.25	0	0.25	0	0.25	0	0.25	0.25	$	$	$	$	$	$	0	1	0	0			$	$	$	$	$	$	$	$	$	$	-1.95659	1.95659	2.90305	-2.90305	1.34974	-1.34974	-0.665176	0.809377	-0.312666	-1.54264	1.54264	-3.37333	3.37333	-0.850827	-1.88488	5.34351	-1.65916	$	$	1.25132	-1.08831	0.0657168	-0.621172	-1.16571	0.476656	-0.0920038	0.0439933	1.52545	1.26718	-1.26718	$	$	0.180897	2.01522	-0.767078	-0.977321	0.619224	-1.52551	0.790675	-1.0742	0.704442	0.694621	$	$	$	$	$	$	-1.10566	5.32085	-1.80309	-1.51122
ldhA / / D-lactate dehydrogenase, fermentative / / b1380	ATGAAACTCGCCGTTTATAGCACAAAACAGTACGACAAGAAGTACCTGCAACAGGTGAACGAGTCCTTTGGCTTTGAGCTGGAATTTTTTGACTTTCTGCTGACGGAAAAAACCGCTAAAACTGCCAATGGCTGCGAAGCGGTATGTATTTTCGTAAACGATGACGGCAGCCGCCCGGTGCTGGAAGAGCTGAAAAAGCACGGCGTTAAATATATCGCCCTGCGCTGTGCCGGTTTCAATAACGTCGACCTTGACGCGGCAAAAGAACTGGGGCTGAAAGTAGTCCGTGTTCCAGCCTATGATCCAGAGGCCGTTGCTGAACACGCCATCGGTATGATGATGACGCTGAACCGCCGTATTCACCGCGCGTATCAGCGTACCCGTGATGCTAACTTCTCTCTGGAAGGTCTGACCGGCTTTACTATGTATGGCAAAACGGCAGGCGTTATCGGTACCGGTAAAATCGGTGTGGCGATGCTGCGCATTCTGAAAGGTTTTGGTATGCGTCTGCTGGCGTTCGATCCGTATCCAAGTGCAGCGGCGCTGGAACTCGGTGTGGAGTATGTCGATCTGCCAACCCTGTTCTCTGAATCAGACGTTATCTCTCTGCACTGCCCGCTGACACCGGAAAACTATCATCTGTTGAACGAAGCCGCCTTCGAACAGATGAAAAATGGCGTGATGATCGTCAATACCAGTCGCGGTGCATTGATTGATTCTCAGGCAGCAATTGAAGCGCTGAAAAATCAGAAAATTGGTTCGTTGGGTATGGACGTGTATGAGAACGAACGCGATCTATTCTTTGAAGATAAATCCAACGACGTGATCCAGGATGACGTATTCCGTCGCCTGTCTGCCTGCCACAACGTGCTGTTTACCGGGCACCAGGCATTCCTGACAGCAGAAGCTCTGACCAGTATTTCTCAGACTACGCTGCAAAACTTAAGCAATCTGGAAAAAGGCGAAACCTGCCCGAACGAACTGGTTTAA	990		8	10	8	4	0	0	0	8	0	6	12	6	9	9	4	2	0	1	0	2	9	19	6	0	9	2	12	6	1	0	7	7	1	1	2	3	30	1	16	3	10	9	9	4	0	5	0	1	3	2	1	3	6	3	9	4	3	0	2	9	4	4	8	7		0.266667	0.333333	0.266667	0.133333	0	0	0	0.571429	0	0.428571	0.666667	0.333333	0.5	0.5	0.666667	0.333333	0	1	0	0.181818	0.818182	0.76	0.24	0	0.391304	0.0869565	0.521739	0.857143	0.142857	0	0.5	0.5	0.0263158	0.0263158	0.0526316	0.0789474	0.789474	0.0263158	0.842105	0.157895	0.5	0.5	0.444444	0	0.555556	0	0.0625	0.1875	0.125	0.0625	0.1875	0.375	0.157895	0.473684	0.210526	0.157895	0.181818	0.818182	0.173913	0.173913	0.347826	0.304348			0.165545	0.473769	-0.33075	-0.295504	-0.511474	-0.443239	-0.653424	1.09076	-0.812893	0.468874	0.620728	-0.620728	0.651019	-0.651019	0.338798	-0.338798	-0.665176	0.809377	-0.312666	-0.803006	0.803006	0.360276	-0.360276	-0.850827	0.0810034	-0.470497	1.05047	1.5236	-1.5236	-0.718937	0.524275	0.0657168	-0.262438	-0.974773	-0.551593	-0.608591	1.71244	-0.854367	0.481907	-0.481907	0.434765	-0.434765	1.14949	-0.830631	0.406962	-0.977321	-0.565045	-0.432132	-0.151682	-0.596662	0.256763	1.5549	-0.0794548	0.423821	-0.280807	-0.136939	-0.849686	0.849686	0.0185222	-0.242168	0.0279636	0.151817
/ / hypothetical protein / /	ATGTTTCACCTACCCGCCCCTGAGTTCTGGCTTCATCCAGAGTCAATGCCATTACATTGCTGCTTACCAGCCCAACAAGAAACGCACAAAGAAGTAATGTTTTCTTCATCATCACCTCAGAAAAGATCGCTACGAGTTTCAAGCAGCTCTTCGACATCTTTGTCTGCCTTGATGATGATCTCATGCTCAATTTTAACGTTCATATTGATAGTGATCGGTTCCTTAGGTGCAGCGACTTCAATGCGAGGCGTACAGCCAACCAGCATAAAAGATGACGTCAACGCAGCCAGTAAAATTTTCATTGTTTTTCCTCACACTCTTTTCCTTGCGGACAGTCATTTCCCGGCAGACGTGCGTTCTGCTCCAGCCATGCCTGGAGATTATCGCCAAAGCGTAAACTGCGCCACAGCGTAA	414		3	6	3	1	1	0	2	1	0	1	2	0	3	2	4	0	0	1	0	3	2	2	2	1	1	0	2	3	3	3	2	3	2	4	0	3	0	3	4	0	7	5	3	5	1	1	4	8	4	1	2	2	5	2	1	2	2	1	0	1	3	1	2	2		0.230769	0.461538	0.230769	0.0769231	0.2	0	0.4	0.2	0	0.2	1	0	0.6	0.4	1	0	0	1	0	0.6	0.4	0.5	0.5	0.25	0.25	0	0.5	0.5	0.5	0.375	0.25	0.375	0.166667	0.333333	0	0.25	0	0.25	1	0	0.625	0.375	0.454545	0.0909091	0.0909091	0.363636	0.363636	0.181818	0.0454545	0.0909091	0.0909091	0.227273	0.285714	0.142857	0.285714	0.285714	0	1	0.375	0.125	0.25	0.25			-0.0425252	1.27819	-0.530765	-0.668366	0.857948	-0.443239	2.60256	-0.750206	-0.812893	-0.631993	1.90939	-1.90939	1.10143	-1.10143	1.34974	-1.34974	-0.665176	0.809377	-0.312666	0.898146	-0.898146	-0.917011	0.917011	0.621151	-0.628899	-1.02421	0.937573	0.285699	-0.285699	1.4976	-0.685161	-0.553778	1.65081	1.25281	-1.15141	0.774039	-1.93728	1.19779	1.26718	-1.26718	0.947651	-0.947651	1.19981	-0.313203	-1.37835	0.885912	1.33696	-0.465265	-0.751364	-0.379597	-0.435105	0.538208	0.574721	-1.10369	0.120408	0.603393	-1.50805	1.50805	1.31836	-0.571557	-0.487019	-0.145154
feaR / / () / / b1384	ATGAACCCCGCAGTGGATAATGAGTTTCAGCAATGGCTTTCCCAAATCAATCAGGTATGCGGAAATTTTACCGGACGCCTGCTGACTGAGCGTTACACGGGTGTACTGGACACGCATTTTGCCAAAGGACTAAAGCTGAGTACCGTGACAACCAGCGGGGTGAATTTATCCCGCACCTGGCAGGAAGTAAAAGGCAGCGACGATGCCTGGTTTTACACCGTTTTTCAGCTTAGTGGTCAGGCAATAATGGAGCAGGATGAGCGTCAGGTGCAGATTGGCGCTGGCGATATTACGTTACTCGATGCCTCACGCCCCTGTTCGCTTTACTGGCAGGAGTCTTCTAAACAGATTTCATTACTTTTGCCACGCACTCTGCTGGAACAATATTTTCCCCATCAAAAACCTATCTGCGCAGAAAGACTGGACGCTGACTTACCCATGGTGCAACTCAGTCATCGCCTGTTACAGGAGAGCATGAATAATCCGGCACTTTCTGAAACAGAAAGTGAAGCTGCGCTACAGGCGATGGTGTGTCTGCTGCGCCCGGTACTTCATCAGCGGGAATCTGTTCAACCTCGTCGTGAACGTCAGTTTCAAAAAGTGGTTACGTTGATAGACGATAATATTCGCGAAGAGATATTACGCCCGGAGTGGATAGCCGGAGAGACAGGTATGTCAGTACGTAGTTTGTACCGAATGTTTGCCGATAAAGGTTTGGTAGTCGCGCAATATATTCGTAACCGTCGTCTCGATTTTTGTGCAGATGCGATTCGCCATGCCGCAGATGATGAAAAACTGGCAGGCATCGGCTTTCATTGGGGATTTTCTGACCAGAGTCATTTTTCAACGGTATTTAAGCAACGCTTTGGGATGACGCCAGGCGAGTATCGACGTAAATTCCGCTAA	906		7	6	4	3	1	0	2	11	1	10	2	7	6	11	2	3	0	1	0	9	15	10	10	5	6	2	4	0	7	4	3	6	2	6	3	4	11	6	8	2	8	1	14	2	4	3	2	4	3	2	1	6	5	3	5	6	2	6	4	3	7	1	7	3		0.35	0.3	0.2	0.15	0.04	0	0.08	0.44	0.04	0.4	0.222222	0.777778	0.352941	0.647059	0.4	0.6	0	1	0	0.375	0.625	0.5	0.5	0.294118	0.352941	0.117647	0.235294	0	1	0.307692	0.230769	0.461538	0.0625	0.1875	0.09375	0.125	0.34375	0.1875	0.8	0.2	0.0666667	0.933333	0.181818	0.363636	0.272727	0.181818	0.190476	0.142857	0.0952381	0.047619	0.285714	0.238095	0.1875	0.3125	0.375	0.125	0.571429	0.428571	0.388889	0.0555556	0.388889	0.166667			0.648566	0.264619	-0.702206	-0.185341	-0.23759	-0.443239	-0.00222733	0.439344	-0.517299	0.331265	-1.09749	1.09749	-0.0113435	0.0113435	-0.469954	0.469954	-0.665176	0.809377	-0.312666	-0.0171482	0.0171482	-0.917011	0.917011	0.880912	-0.11173	-0.275068	-0.437169	-1.44737	1.44737	1.09976	-0.778195	-0.124897	0.230821	0.194708	-0.08299	-0.236344	-0.348134	0.624394	0.2725	-0.2725	-1.34324	1.34324	-0.15874	1.23908	-0.679752	-0.0457049	0.243265	-0.69246	-0.376053	-0.710362	0.960258	0.61269	0.0720639	-0.320406	0.596851	-0.327466	0.561092	-0.561092	1.40814	-1.03921	0.244129	-0.600511
tynA / / amine oxidase precursor / / b1386	TTGCTAACAAGAACACAACATCTGACGAGGTTAATAATGGGAAGCCCCTCTCTGTATTCTGCCCGTAAAACAACCCTGGCGTTGGCAGTCGCCTTAAGTTTCGCCTGGCAAGCGCCGGTATTTGCCCACGGTGGTGAAGCGCATATGGTGCCAATGGATAAAACGCTTAAAGAATTTGGTGCCGATGTGCAGTGGGACGACTACGCCCAGCTCTTTACCCTGATTAAAGATGGCGCGTACGTGAAAGTGAAGCCTGGTGCGCAAACAGCAATTGTTAATGGTCAGCCTCTGGCACTGCAAGTACCGGTAGTGATGAAAGACAATAAAGCCTGGGTTTCTGACACCTTTATTAACGATGTTTTCCAGTCCGGGCTGGATCAAACCTTTCAGGTAGAAAAGCGCCCTCACCCACTTAATGCGCTAACTGCGGACGAAATTAAACAGGCCGTTGAAATTGTTAAAGCTTCCGCGGACTTCAAACCCAATACCCGTTTTACTGAGATCTCCCTGCTACCGCCAGATAAAGAAGCTGTCTGGGCGTTTGCGCTGGAAAACAAACCGGTTGACCAGCCGCGCAAAGCCGACGTCATTATGCTCGACGGCAAACATATCATCGAAGCGGTGGTGGATCTGCAAAACAACAAACTGCTCTCCTGGCAACCCATTAAAGACGCCCACGGTATGGTGTTGCTGGATGATTTCGCCAGTGTGCAGAACATTATTAACAACAGTGAAGAATTTGCCGCTGCCGTGAAGAAACGCGGTATTACTGATGCGAAAAAAGTGATTACCACGCCGCTGACCGTAGGTTATTTCGATGGTAAAGATGGCCTGAAACAAGATGCCCGGTTGCTCAAAGTCATCAGCTATCTTGATGTCGGTGATGGCAACTACTGGGCACATCCCATCGAAAACCTGGTGGCGGTCGTTGATTTAGAACAGAAAAAAATCGTTAAGATTGAAGAAGGTCCGGTAGTTCCGGTGCCAATGACCGCACGCCCATTTGATGGCCGTGACCGCGTTGCTCCGGCAGTTAAGCCTATGCAAATCATTGAGCCTGAAGGTAAAAATTACACCATTACTGGCGATATGATTCACTGGCGGAACTGGGATTTTCACCTCAGCATGAACTCTCGCGTCGGGCCGATGATCTCCACCGTGACTTATAACGACAATGGCACCAAACGCAAAGTCATGTACGAAGGTTCTCTCGGCGGCATGATTGTGCCTTACGGTGATCCTGATATTGGCTGGTACTTTAAAGCGTATCTGGACTCTGGTGACTACGGTATGGGCACGCTAACCTCACCAATTGCTCGTGGTAAAGATGCCCCGTCTAACGCAGTGCTCCTTAATGAAACCATCGCCGACTACACTGGCGTGCCGATGGAGATCCCTCGCGCTATCGCGGTATTTGAACGTTATGCCGGGCCGGAGTATAAGCATCAGGAAATGGGCCAGCCCAACGTCAGTACCGAACGCCGGGAGTTAGTGGTGCGCTGGATCAGTACAGTGGGTAACTATGACTACATTTTTGACTGGATCTTCCATGAAAACGGCACTATTGGCATCGATGCCGGTGCTACGGGCATCGAAGCGGTGAAAGGTGTTAAAGCGAAAACCATGCACGATGAGACGGCGAAAGATGACACGCGCTACGGCACGCTTATCGATCACAATATCGTGGGTACTACACACCAACATATTTATAATTTCCGCCTCGATCTGGATGTAGATGGCGAGAATAACAGCCTGGTGGCGATGGACCCAGTGGTAAAACCGAATACTGCCGGTGGCCCACGCACCAGTACCATGCAAGTTAATCAGTACAACATCGGCAATGAACAGGATGCCGCACAGAAATTTGATCCGGGCACGATTCGTCTGTTGAGTAACCCGAACAAAGAGAACCGCATGGGCAATCCGGTTTCCTATCAAATTATTCCTTATGCAGGTGGTACTCACCCGGTAGCAAAAGGTGCCCAGTTCGCGCCGGACGAGTGGATCTATCATCGTTTAAGCTTTATGGACAAGCAGCTCTGGGTAACGCGTTATCATCCTGGCGAGCGTTTCCCGGAAGGCAAATATCCGAACCGTTCTACTCATGACACCGGTCTTGGACAATACAGTAAGGATAACGAGTCGCTGGACAACACCGACGCCGTTGTCTGGATGACCACCGGCACCACACATGTGGCCCGCGCCGAAGAGTGGCCGATTATGCCGACCGAATGGGTACATACTCTGCTGAAACCATGGAACTTCTTTGACGAAACGCCAACGCTAGGGGCGCTGAAGAAAGATAAGTGA	2310		10	24	21	7	1	1	0	15	3	10	25	14	25	33	0	0	1	0	0	13	16	27	12	2	25	4	26	9	12	1	19	25	5	5	9	5	23	6	40	10	23	10	16	10	5	23	10	1	5	6	1	8	8	7	23	12	12	17	13	14	12	10	25	15		0.16129	0.387097	0.33871	0.112903	0.0333333	0.0333333	0	0.5	0.1	0.333333	0.641026	0.358974	0.431034	0.568966	$	$	1	0	0	0.448276	0.551724	0.692308	0.307692	0.0350877	0.438596	0.0701754	0.45614	0.428571	0.571429	0.0222222	0.422222	0.555556	0.0943396	0.0943396	0.169811	0.0943396	0.433962	0.113208	0.8	0.2	0.384615	0.615385	0.208333	0.104167	0.479167	0.208333	0.0344828	0.172414	0.206897	0.0344828	0.275862	0.275862	0.12963	0.425926	0.222222	0.222222	0.481481	0.518519	0.193548	0.16129	0.403226	0.241935			-0.445242	0.811107	0.0706628	-0.430543	-0.283237	-0.161531	-0.653424	0.736731	-0.0739085	0.0101794	0.5216	-0.5216	0.340394	-0.340394	$	$	1.50408	-1.23602	-0.312666	0.280936	-0.280936	0.027728	-0.027728	-0.644234	0.318596	-0.577354	0.709789	0.0381184	-0.0381184	-0.587587	0.148006	0.341048	0.664855	-0.481222	0.783838	-0.484174	0.0689151	-0.0571915	0.2725	-0.2725	-0.0386684	0.0386684	-0.0266589	-0.237745	0.113452	0.0901559	-0.742005	-0.520105	0.465724	-0.810732	0.889688	0.872609	-0.224115	0.203309	-0.218396	0.235646	0.235394	-0.235394	0.145446	-0.327171	0.319602	-0.189221
maoC / / PhaL / / b1387	ATGCAGCAGTTAGCCAGTTTCTTATCCGGTACCTGGCAGTCTGGCCGGGGCCGTAGCCGTTTGATTCACCACGCTATTAGCGGCGAGGCGTTATGGGAAGTGACCAGTGAAGGTCTTGATATGGCGGCTGCCCGCCAGTTTGCCATTGAAAAAGGTGCCCCCGCCCTTCGCGCTATGACCTTTATCGAACGTGCGGCGATGCTTAAAGCGGTCGCTAAACATCTGCTGAGTGAAAAAGAGCGTTTCTATGCTCTTTCTGCGCAAACAGGCGCAACGCGGGCAGACAGTTGGGTTGATATTGAAGGTGGCATTGGGACGTTATTTACTTACGCCAGCCTCGGTAGCCGGGAGCTGCCTGACGATACGCTGTGGCCGGAAGATGAATTGATCCCCTTATCGAAAGAAGGTGGATTTGCCGCGCGCCATTTACTGACCTCAAAGTCAGGCGTGGCAGTGCATATTAACGCCTTTAACTTCCCCTGCTGGGGAATGCTGGAAAAGCTGGCACCAACGTGGCTGGGCGGAATGCCAGCCATCATCAAACCAGCTACCGCGACGGCCCAACTGACTCAGGCGATGGTGAAATCAATTGTCGATAGTGGTCTTGTTCCCGAAGGCGCAATTAGTCTGATCTGCGGTAGTGCTGGCGACTTGTTGGATCATCTGGACAGCCAGGATGTGGTGACTTTCACGGGGTCAGCGGCGACCGGACAGATGCTGCGAGTTCAGCCAAATATCGTCGCCAAATCTATCCCCTTCACTATGGAAGCTGATTCCCTGAACTGCTGCGTACTGGGCGAAGATGTCACCCCGGATCAACCGGAGTTTGCGCTGTTTATTCGTGAAGTTGTGCGTGAGATGACCACAAAAGCCGGGCAAAAATGTACGGCAATCCGGCGGATTATTGTGCCGCAGGCATTGGTTAATGCTGTCAGTGATGCTCTGGTTGCGCGATTACAGAAAGTCGTGGTCGGTGATCCTGCTCAGGAAGGCGTGAAAATGGGCGCACTGGTAAATGCTGAGCAGCGTGCCGATGTGCAGGAAAAAGTGAACATATTGCTGGCTGCAGGATGCGAGATTCGCCTCGGTGGTCAGGCGGATTTATCTGCTGCGGGTGCCTTCTTCCCGCCAACCTTATTGTACTGTCCGCAGCCGGATGAAACACCGGCGGTACATGCAACAGAAGCCTTTGGCCCTGTCGCAACGCTGATGCCAGCACAAAACCAGCGACATGCTCTGCAACTGGCTTGTGCAGGCGGCGGTAGCCTTGCGGGAACGCTGGTGACGGCTGATCCGCAAATTGCGCGTCAGTTTATTGCCGACGCGGCACGTACGCATGGGCGAATTCAGATCCTCAATGAAGAGTCGGCAAAAGAATCCACCGGGCATGGCTCCCCACTGCCACAACTGGTACATGGTGGGCCTGGTCGCGCAGGAGGCGGTGAAGAATTAGGCGGTTTACGAGCGGTGAAACATTACATGCAGCGAACCGCTGTTCAGGGTAGTCCGACGATGCTTGCCGCTATCAGTAAACAGTGGGTGCGCGGTGCGAAAGTCGAAGAAGATCGTATTCATCCGTTCCGCAAATATTTTGAGGAGCTACAACCAGGCGACAGCCTGTTGACTCCCCGCCGCACAATGACAGAGGCCGATATTGTTAACTTTGCTTGCCTCAGCGGCGATCATTTCTATGCACATATGGATAAGATTGCTGCTGCCGAATCTATTTTCGGTGAGCGGGTGGTGCATGGGTATTTTGTGCTTTCTGCGGCTGCGGGTCTGTTTGTCGATGCCGGTGTCGGTCCGGTCATTGCTAACTACGGGCTGGAAAGCTTGCGTTTTATCGAACCCGTAAAGCCAGGCGATACCATCCAGGTGCGTCTCACCTGTAAGCGCAAGACGCTGAAAAAACAGCGTAGCGCAGAAGAAAAACCAACAGGTGTGGTGGAATGGGCTGTAGAGGTATTCAATCAGCATCAAACCCCGGTGGCGCTGTATTCAATTCTGACGCTGGTGGCCAGGCAGCACGGTGATTTTGTCGATTAA	2046		18	21	24	25	0	1	6	10	6	13	7	5	6	24	6	4	0	1	0	10	25	30	13	7	21	8	25	3	15	1	12	21	1	11	5	9	31	8	21	6	16	11	15	11	7	13	4	5	10	4	2	10	6	7	14	14	5	8	4	5	7	13	23	8		0.204545	0.238636	0.272727	0.284091	0	0.0277778	0.166667	0.277778	0.166667	0.361111	0.583333	0.416667	0.2	0.8	0.6	0.4	0	1	0	0.285714	0.714286	0.697674	0.302326	0.114754	0.344262	0.131148	0.409836	0.166667	0.833333	0.0294118	0.352941	0.617647	0.0153846	0.169231	0.0769231	0.138462	0.476923	0.123077	0.777778	0.222222	0.423077	0.576923	0.314286	0.2	0.371429	0.114286	0.135135	0.27027	0.108108	0.0540541	0.27027	0.162162	0.175	0.35	0.35	0.125	0.444444	0.555556	0.137255	0.254902	0.45098	0.156863			-0.194525	-0.120407	-0.296981	0.700976	-0.511474	-0.208483	0.703236	-0.364703	0.418748	0.143965	0.298563	-0.298563	-0.700201	0.700201	0.13661	-0.13661	-0.665176	0.809377	-0.312666	-0.38036	0.38036	0.0540928	-0.0540928	-0.175165	-0.155332	-0.189101	0.469309	-0.869678	0.869678	-0.545091	-0.187158	0.648771	-0.411451	0.0621546	-0.274757	-0.127534	0.267522	0.0333536	0.16198	-0.16198	0.119143	-0.119143	0.501127	0.30771	-0.300511	-0.391734	-0.106274	0.0505294	-0.279028	-0.661194	0.849635	0.0901035	0.0080893	-0.147259	0.463447	-0.327466	0.101283	-0.101283	-0.218438	0.303227	0.570995	-0.654082
/ / hypothetical protein / /	ATGAATCATAGCACAGGTCGTATCGACTTCTGGCCCTGGCGCTTTACCCCACCAGGGCCAGACGATACGTCAGGCACCAACAATATTGCGCAGATCAAACACCCGACACGCCTTGCCTTCTGA	123		0	1	1	0	0	0	0	2	0	1	1	2	2	1	0	0	1	0	0	0	1	0	0	0	1	1	1	1	1	0	2	1	0	0	0	0	0	1	1	0	1	2	1	3	1	1	0	1	1	0	0	0	0	2	2	1	0	2	0	0	0	0	0	0		0	0.5	0.5	0	0	0	0	0.666667	0	0.333333	0.333333	0.666667	0.666667	0.333333	$	$	1	0	0	0	1	$	$	0	0.333333	0.333333	0.333333	0.5	0.5	0	0.666667	0.333333	0	0	0	0	0	1	1	0	0.666667	0.333333	0.6	0.2	0.2	0	0.5	0.5	0	0	0	0	0.4	0.4	0.2	0	$	$	$	$	$	$			-1.38012	1.51952	0.969348	-1.17681	-0.511474	-0.443239	-0.653424	1.56281	-0.812893	0.0101794	-0.667933	0.667933	1.4017	-1.4017	$	$	1.50408	-1.23602	-0.312666	-1.54264	1.54264	$	$	-0.850827	-0.210239	1.09836	0.0719944	0.285699	-0.285699	-0.718937	1.33057	-0.760277	-0.621172	-1.16571	-1.15141	-1.24673	-1.93728	8.07855	1.26718	-1.26718	1.11861	-1.11861	1.92437	0.30771	-0.959193	-0.977321	2.19825	1.39016	-1.09404	-1.0742	-1.08627	-1.02593	1.15963	0.0836031	-0.336977	-1.05147	$	$	$	$	$	$
yi22_2 / / conserved hypothetical protein / / b1402	GTGGATAGCGCACGCGCCCTTATTGCCCGGGGATGGGGAGTAAGCTTAGTCAGCCGTTGTCTCCGGGTGTCGCGTGCGCAGTTGCACGTCATTCTCAGACGAACCGATGACTGGATGGATGGCCGCCGCAGTCGTCACACTGATGATACGGATGTGCTTCTCCGTATACACCATGTTATCGGAGAGCTGCCAACGTATGGTTATCGTCGGGTATGGGCGCTGCTTCGCAGACAGGCAGAACTTGATGGTATGCCTGCGATCAATGCCAAACGTGTTTACCGGATCATGCGCCAGAATGCGCTGTTGCTTGAGCGAAAACCTGCTGTACCGCCATCGAAACGGGCACATACAGGCAGAGTGGCCGTGAAAGAAAGCAATCAGCGATGGTGCTCTGACGGGTTCGAGTTCTGCTGTGATAACGGAGAGAGACTGCGTGTCACGTTCGCGCTGGACTGCTGTGATCGTGAGGCACTGCACTGGGCGGTCACTACCGGCGGCTTCAACAGTGAAACAGTACAGGACGTCATGCTGGGAGCGGTGGAACGCCGCTTCGGCAACGATCTTCCGTCGTCTCCAGTGGAGTGGCTGACGGATAATGGTTCATGCTACCGGGCTAATGAAACACGCCAGTTCGCCCGGATGTTGGGACTTGAACCGAAGAACACGGCGGTGCGGAGTCCGGAGAGTAACGGAATAGCAGAGAGCTTCGTGAAAACGATAAAGCGTGACTACATCAGTATCATGCCCAAACCAGACGGGTTAACGGCAGCAAAGAACCTTGCAGAGGCGTTCGAGCATTATAACGAATGGCATCCGCATAGTGCGCTGGGTTATCGCTCGCCACGGGAATATCTGCGGCAGCGGGCTTGTAATGGGTTAAGTGATAACAGATGTCTGGAAATATAG	906		8	5	10	3	5	0	3	9	11	9	8	6	6	12	4	5	0	0	1	0	7	9	10	7	5	3	4	4	5	4	5	2	0	3	3	3	11	8	6	3	6	8	0	5	1	5	2	1	5	0	4	7	2	3	2	7	2	7	3	5	4	5	9	2		0.307692	0.192308	0.384615	0.115385	0.135135	0	0.0810811	0.243243	0.297297	0.243243	0.571429	0.428571	0.333333	0.666667	0.444444	0.555556	0	0	1	0	1	0.473684	0.526316	0.368421	0.263158	0.157895	0.210526	0.444444	0.555556	0.363636	0.454545	0.181818	0	0.107143	0.107143	0.107143	0.392857	0.285714	0.666667	0.333333	1	0	0.384615	0.0769231	0.384615	0.153846	0.0526316	0.263158	0	0.210526	0.368421	0.105263	0.214286	0.142857	0.5	0.142857	0.375	0.625	0.2	0.25	0.45	0.1			0.40334	-0.411096	0.326442	-0.414142	0.413811	-0.443239	0.00657262	-0.535872	1.38409	-0.423721	0.252539	-0.252539	-0.0996585	0.0996585	-0.335162	0.335162	-0.665176	-1.23602	3.19769	-1.54264	1.54264	-1.04629	1.04629	1.3184	-0.562795	-0.0187821	-0.5658	0.0931364	-0.0931364	1.43043	0.304377	-1.51118	-0.621172	-0.388328	0.0696408	-0.380685	-0.121113	1.52545	-0.390621	0.390621	2.48631	-2.48631	0.851464	-0.392807	-0.249844	-0.18903	-0.627375	0.00905473	-1.09404	0.534359	1.55268	-0.301487	0.209152	-1.10369	1.26387	-0.224037	-0.150175	0.150175	0.18715	0.270216	0.565834	-0.964796
yi21_2 / / transposase-related / / b1403	GTGATAGTCTTAATACTAGTTTTTAGACTAGTCATTGGAGAACAGATGATTGATGTCTTAGGGCCGGAGAAACGCAGACGGCGTACCACACAGGAAAAGATCGCAATTGTTCAGCAGAGCTTTGAACCGGGGATGACGGTCTCCCTCGTTGCCCGGCAACATGGTGTAGCAGCCAGCCAGTTATTTCTCTGGCGTAAGCAATACCAGGAAGGAAGTCTTACTGCTGTCGCCGCCGGAGAACAGGTTGTTCCTGCCTCTGAACTTGCTGCCGCCATGAAGCAGATTAAAGAACTCCAGCGCCTGCTCGGCAAGAAAACGATGGAAAATGAACTCCTCAAAGAAGCCGTTGAATATGGACGGGCAAAAAAGTGGATAGCGCACGCGCCCTTATTGCCCGGGGATGGGGAGTAA	411		3	8	2	2	2	0	0	2	3	2	0	1	0	2	0	0	0	1	0	2	9	11	2	4	1	4	1	1	1	3	1	4	2	4	6	1	1	2	5	5	4	0	3	0	2	2	1	0	2	1	0	1	1	1	1	2	1	2	1	1	1	5	1	6		0.2	0.533333	0.133333	0.133333	0.222222	0	0	0.222222	0.333333	0.222222	0	1	0	1	$	$	0	1	0	0.181818	0.818182	0.846154	0.153846	0.4	0.1	0.4	0.1	0.5	0.5	0.375	0.125	0.5	0.125	0.25	0.375	0.0625	0.0625	0.125	0.5	0.5	0	1	0	0.4	0.4	0.2	0	0.4	0.2	0	0.2	0.2	0.2	0.2	0.4	0.2	0.5	0.5	0.0769231	0.384615	0.0769231	0.461538			-0.220871	1.72867	-1.07366	-0.295504	1.01011	-0.443239	-0.653424	-0.640062	1.65039	-0.524964	-1.95659	1.95659	-1.60101	1.60101	$	$	-0.665176	0.809377	-0.312666	-0.803006	0.803006	0.783519	-0.783519	1.50434	-1.38249	1.52288	-1.13982	0.285699	-0.285699	1.4976	-1.28988	0.0657168	1.08281	0.64818	3.12226	-0.741536	-1.64835	0.0509966	-1.21952	1.21952	-1.61678	1.61678	-1.06444	1.44605	-0.190731	0.0474568	-0.959801	0.807028	0.413732	-1.0742	0.346298	0.350511	0.136038	-0.839845	0.730255	0.106935	0.302449	-0.302449	-0.608427	1.17674	-1.39814	1.01075
acpD / / acyl carrier protein phosphodiesterase (acp phosphodiesterase) / / b1412	ATGAGCAAGGTATTAGTTCTTAAATCCAGCATCCTGGCAGGGTACTCTCAGTCTAATCAGTTGTCCGATTATTTTGTTGAACAATGGCGCGAAAAGCACTCCGCTGATGAAATCACCGTTCGCGACCTGGCTGCAAATCCGATTCCGGTACTGGATGGCGAACTGGTTGGCGCTCTGCGTCCGAGCGATGCGCCGCTGACTCCGCGTCAGCAGGAAGCTCTGGCACTTTCCGATGAGTTGATTGCCGAGCTGAAAGCCCACGACGTTATCGTTATTGCGGCACCGATGTATAACTTCAACATCTCGACTCAGTTGAAAAACTATTTTGACCTGGTTGCCCGCGCAGGCGTTACTTTCCGCTATACCGAGAACGGTCCGGAAGGTCTGGTAACGGGTAAAAAAGCCATCGTTATTACCAGCCGCGGCGGGATCCACAAAGATGGACCAACGGACCTGGTGACGCCGTATCTGTCCACGTTCCTCGGCTTTATCGGCATTACCGATGTGAAATTTGTCTTCGCCGAAGGGATCGCATACGGTCCGGAAATGGCAGCGAAAGCACAGTCTGACGCAAAAGCAGCCATCGACAGCATTGTTTCTGCATAA	606		11	6	3	4	0	0	0	5	0	2	4	2	6	7	0	0	0	1	0	1	6	8	3	1	6	3	4	3	0	0	9	6	0	1	1	3	12	2	9	2	3	4	4	1	0	9	0	0	5	5	1	0	4	0	4	4	3	1	2	5	3	1	2	10		0.458333	0.25	0.125	0.166667	0	0	0	0.714286	0	0.285714	0.666667	0.333333	0.461538	0.538462	$	$	0	1	0	0.142857	0.857143	0.727273	0.272727	0.0714286	0.428571	0.214286	0.285714	1	0	0	0.6	0.4	0	0.0526316	0.0526316	0.157895	0.631579	0.105263	0.818182	0.181818	0.5	0.5	0.1	0	0.9	0	0	0.333333	0.333333	0.0666667	0	0.266667	0	0.363636	0.363636	0.272727	0.285714	0.714286	0.1875	0.0625	0.125	0.625			1.27649	-0.0491062	-1.12009	-0.075177	-0.511474	-0.443239	-0.653424	1.79883	-0.812893	-0.219168	0.620728	-0.620728	0.477786	-0.477786	$	$	-0.665176	0.809377	-0.312666	-0.961499	0.961499	0.199499	-0.199499	-0.430262	0.26823	0.3403	-0.175314	2.01877	-2.01877	-0.718937	1.00805	-0.429879	-0.621172	-0.783837	-0.551593	0.029546	0.982493	-0.130076	0.362926	-0.362926	0.434765	-0.434765	-0.566306	-0.830631	1.73042	-0.977321	-0.959801	0.418272	1.41891	-0.564825	-1.08627	0.809325	-0.887554	-0.0842966	0.536213	0.528172	-0.473478	0.473478	0.106349	-0.992444	-1.14505	1.90395
/ / hypothetical protein / /	TTGTATTTTTCTGAATTCCTGAATTTTTACCCTTACCGTTTTAGAATTAATAAAAAACCCGGCGCTAAATGCTTACCGGGTTTTTTCTTTATCAGGCAAATAGCAGGGTTAACCGCTAATCTGCTCCATCGCCTGCAAAATACGCTTATCTGA	153		1	0	0	2	1	1	0	1	0	1	0	4	0	0	1	0	1	0	0	2	0	1	0	0	1	1	1	0	1	1	2	1	0	2	1	1	3	1	3	0	0	2	5	0	1	1	1	0	0	0	0	0	1	0	1	1	0	0	2	1	0	0	0	0		0.333333	0	0	0.666667	0.25	0.25	0	0.25	0	0.25	0	1	$	$	1	0	1	0	0	1	0	1	0	0	0.333333	0.333333	0.333333	0	1	0.25	0.5	0.25	0	0.25	0.125	0.125	0.375	0.125	1	0	0.285714	0.714286	0	0.333333	0.333333	0.333333	0	0	0	0	0	1	0	0.5	0.5	0	0.666667	0.333333	$	$	$	$			0.551962	-1.61773	-1.81658	3.22973	1.2003	1.66957	-0.653424	-0.502383	-0.812893	-0.391178	-1.95659	1.95659	$	$	1.34974	-1.34974	1.50408	-1.23602	-0.312666	2.52533	-2.52533	1.53931	-1.53931	-0.850827	-0.210239	1.09836	0.0719944	-1.44737	1.44737	0.758753	0.524275	-1.17327	-0.621172	0.64818	0.273148	-0.236344	-0.203666	0.0509966	1.26718	-1.26718	-0.444469	0.444469	-1.06444	1.0666	-0.446885	0.730642	-0.959801	-1.52551	-1.09404	-1.0742	-1.08627	5.85627	-0.887554	0.545327	1.26387	-1.05147	0.905948	-0.905948	$	$	$	$
/ / hypothetical protein / /	TTGTTTTCGGTGAATACATTGTTAATTAACATCAATCATCAGAGAGACGGAATCGTGAAAGGACAATTCTGTGAAGGGCTTCATAAAAACAAGTGTAAAAGGAATAAAAGGCAGAAATAA	120		0	0	0	0	1	2	0	0	0	0	2	3	1	0	0	2	0	1	0	1	2	1	0	2	0	1	0	0	2	0	2	1	0	1	0	2	0	1	5	1	0	1	1	0	0	0	0	0	0	0	1	0	0	1	0	0	0	0	0	0	0	0	2	0		$	$	$	$	0.333333	0.666667	0	0	0	0	0.4	0.6	1	0	0	1	0	1	0	0.333333	0.666667	1	0	0.666667	0	0.333333	0	0	1	0	0.666667	0.333333	0	0.25	0	0.5	0	0.25	0.833333	0.166667	0.5	0.5	$	$	$	$	0	0	0	1	0	0	1	0	0	0	$	$	0	0	1	0			$	$	$	$	1.7709	5.19092	-0.653424	-1.7415	-0.812893	-1.59525	-0.410201	0.410201	2.90305	-2.90305	-1.68308	1.68308	-0.665176	0.809377	-0.312666	-0.186647	0.186647	1.53931	-1.53931	3.07445	-1.88488	1.09836	-1.65916	-1.44737	1.44737	-0.718937	1.33057	-0.760277	-0.621172	0.64818	-1.15141	2.7948	-1.93728	1.19779	0.43828	-0.43828	0.434765	-0.434765	$	$	$	$	-0.959801	-1.52551	-1.09404	6.56647	-1.08627	-1.02593	4.23041	-1.76329	-1.40421	-1.05147	$	$	-1.10566	-1.41333	3.46118	-1.51122
gapC_2 / / glyceraldehyde 3-phosphate dehydrogenase c (ec 1.2.1.12) (gapdh-c)-related / / b1416	GTGACTGCCGAAGAGGTGAATAACGCACTTAAACAAGCAACCACCAATAACGAGTCATTTGGTTATACCGATGAAGAAATAGTCTCTTCCGATATCATTGGCAGCCATTTCGGTTCGGTGTTTGATGCCACGCAAACGGAAATTACCGCCGTGGGCGATTTACAACTGGTGAAAACGGTCGCCTGGTACGATAACGAATATGGCTTCGTCACACAGCTTATTCGCACCCTCGAAAAATTCGCTAAACTCTGA	252		2	4	0	1	0	0	0	1	0	0	3	2	0	5	0	0	1	0	0	3	1	6	2	0	3	0	2	0	1	1	1	3	0	1	2	0	1	2	4	0	0	3	2	0	0	0	0	1	1	1	1	0	1	1	5	3	1	1	1	2	0	3	5	0		0.285714	0.571429	0	0.142857	0	0	0	1	0	0	0.6	0.4	0	1	$	$	1	0	0	0.75	0.25	0.75	0.25	0	0.6	0	0.4	0	1	0.2	0.2	0.6	0	0.166667	0.333333	0	0.166667	0.333333	1	0	0.6	0.4	$	$	$	$	0.2	0.2	0.2	0.2	0	0.2	0.1	0.5	0.3	0.1	0.333333	0.666667	0	0.375	0.625	0			0.27595	1.9677	-1.81658	-0.232554	-0.511474	-0.443239	-0.653424	3.21496	-0.812893	-1.59525	0.362996	-0.362996	-1.60101	1.60101	$	$	1.50408	-1.23602	-0.312666	1.50834	-1.50834	0.31115	-0.31115	-0.850827	1.12947	-1.02421	0.418226	-1.44737	1.44737	0.463215	-0.927048	0.561313	-0.621172	0.0435506	2.64741	-1.24673	-1.16679	1.96232	1.26718	-1.26718	0.845074	-0.845074	$	$	$	$	0.303419	-0.359241	0.413732	0.453931	-1.08627	0.350511	-0.375758	0.545327	0.196639	-0.472266	-0.30105	0.30105	-1.10566	1.11199	1.48708	-1.51122
gapC_1 / / glyceraldehyde 3-phosphate dehydrogenase c (ec 1.2.1.12) (gapdh-c) / / b1417	GTGTTGATTTCCGCCCCTGCCGGTGAAATGAAAACTATCGTTTATAACGTCAATGACGACACTCTGGATGGCAACGACACCATTGTTTCCGTGGCGTCATGCACCACTAACTGTCTTGCGCCGATGGCCAAAGCCTTGCATGACAGTTTCGGGATAGAAGTCGGCACGATGACGACCATTCATGCCTATACTGGCACCCAGTCACTGGTGGATGGCCCGCGTGGTAAAGATTTACGTGCTTCACGCGCAGCGGCAGAAAATATCATTCCCCACACTACGGGGGCGGCAAAAGCCATTGGTCTGGTGATCCCGGAACTGAGCGGCAAACTGAAAGGTCATGCGCAACGCGTGCCGGTGAAAACAGGTTCGGTCACTGAACTGGTATCGATTCTCGGAAAAAAGTGA	405		3	6	5	1	0	0	0	2	0	2	3	2	4	3	1	1	1	0	0	1	1	5	0	1	5	2	5	1	3	1	3	6	0	1	1	2	6	1	8	1	3	1	0	0	1	4	1	3	1	2	2	1	0	1	4	3	6	0	0	2	1	3	6	2		0.2	0.4	0.333333	0.0666667	0	0	0	0.5	0	0.5	0.6	0.4	0.571429	0.428571	0.5	0.5	1	0	0	0.5	0.5	1	0	0.0769231	0.384615	0.153846	0.384615	0.25	0.75	0.1	0.3	0.6	0	0.0909091	0.0909091	0.181818	0.545455	0.0909091	0.888889	0.111111	1	0	0	0.166667	0.666667	0.166667	0.333333	0.111111	0.222222	0.222222	0.111111	0	0.0714286	0.285714	0.214286	0.428571	0	1	0.0833333	0.25	0.5	0.166667			-0.220871	0.892068	0.0407067	-0.736159	-0.511474	-0.443239	-0.653424	0.736731	-0.812893	0.812895	0.362996	-0.362996	0.972738	-0.972738	-0.166672	0.166672	1.50408	-1.23602	-0.312666	0.491348	-0.491348	1.53931	-1.53931	-0.397911	0.0473986	-0.0445624	0.338326	-0.580834	0.580834	-0.127861	-0.443274	0.561313	-0.621172	-0.506113	-0.115366	0.222921	0.584341	-0.261765	0.714581	-0.714581	2.48631	-2.48631	-1.06444	0.117986	0.833885	-0.12334	1.14557	-0.877582	0.581262	0.623724	-0.290401	-1.02593	-0.521986	-0.444082	-0.260746	1.43082	-1.50805	1.50805	-0.566991	0.270216	0.829048	-0.600511
/ / conserved hypothetical protein / /	ATGAAGCACAACCCTCTGGTGGTGTGTCTGCTCATTATCTGCATTACGATTCTGACATTCACACTCCTGACCCGACAAACGCTCTACGAACTGCGGTTCCGGGACGGTGATAAGGAGGTTGCTGCGCTCATGGCCTGCACGTCCAGGTAA	150		0	1	1	1	0	1	1	0	2	0	1	0	1	1	2	1	0	1	0	1	0	1	1	0	0	0	1	1	0	0	1	3	0	0	4	0	5	0	0	2	2	2	0	0	0	0	1	0	0	1	0	0	0	2	1	3	0	0	1	0	0	0	2	1		0	0.333333	0.333333	0.333333	0	0.25	0.25	0	0.5	0	1	0	0.5	0.5	0.666667	0.333333	0	1	0	1	0	0.5	0.5	0	0	0	1	1	0	0	0.25	0.75	0	0	0.444444	0	0.555556	0	0	1	1	0	0	0	0	1	0	0	1	0	0	0	0.333333	0.166667	0.5	0	1	0	0	0	0.666667	0.333333			-1.38012	0.473769	0.0407067	1.02646	-0.511474	1.66957	1.38157	-1.7415	2.88203	-1.59525	1.90939	-1.90939	0.651019	-0.651019	0.338798	-0.338798	-0.665176	0.809377	-0.312666	2.52533	-2.52533	-0.917011	0.917011	-0.850827	-1.88488	-1.02421	3.53431	2.01877	-2.01877	-0.718937	-0.685161	1.30471	-0.621172	-1.16571	3.91368	-1.24673	0.631038	-1.0958	-3.70623	3.70623	2.48631	-2.48631	-1.06444	-0.830631	-1.72766	4.14657	-0.959801	-1.52551	6.44482	-1.0742	-1.08627	-1.02593	0.818434	-0.993753	1.26387	-1.05147	2.11295	-2.11295	-1.10566	-1.41333	1.70643	0.310202
/ / hypothetical transcriptional regulator in trg-riml intergenic region / / b1422	GTGATCTCGCCGCGAAAACATCAATATTATCCATTTTGCTGTAACATAATTGCTTTAATTGTTAATAATATTTTGCAATCAAGTTATCATAATCAAACAACTTCACTTGTCAGCGACACCGCTTCGTTTTTAACATCGCTTATGGAAAAAAATAGTCTGTTTAGTCAGCGCATCCGTTTGCGCCACCTTCATACATTCGTAGCTGTCGCACAACAAGGAACTTTGGGGCGCGCGGCTGAAACCCTTAATTTGAGTCAACCTGCGCTCTCTAAGACATTGAATGAACTGGAGCAGCTGACTGGCGCTCGCTTGTTTGAGCGTGGTCGTCAGGGGGCGCAACTTACCTTACCCGGCGAACAATTTTTAACGCATGCAGTCAGAGTTCTTGACGCCATCAACACTGCCGGACGGTCGCTTCATCGTAAAGAAGGTCTTAATAATGATGTCGTCAGGGTTGGTGCACTACCTACTGCGGCACTGGGGATATTACCTTCGGTTATAGGTCAGTTTCATCAGCAACAAAAAGAGACGACCTTGCAAGTTGCGACAATGAGTAACCCTATGATTCTGGCGGGTTTAAAAACCGGGGAAATCGATATCGGCATTGGTCGGATGTCAGATCCTGAACTGATGACCGGGCTTAATTACGAACTGCTGTTTCTTGAATCGTTGAAGCTGGTTGTCCGCCCTAATCACCCGCTACTTCAGGAGAACGTAACGCTAAGCCGGGTGCTGGAATGGCCGGTCGTTGTATCACCAGAAGGCACTGCGCCACGCCAGCATTCAGATGCATTAGTGCAGAGCCAGGGCTGTAAAATTCCTTCGGGTTGTATCGAAACGCTGTCTGCTTCGCTATCTCGTCAACTTACGGTTGAATACGATTACGTGTGGTTTGTCCCTTCTGGCGCTGTAAAAGACGACCTGCGTCATGCCACGCTGGTGGCCCTGCCTGTTCCGGGACATGGTGCAGGCGAACCGATTGGAATACTGACCCGCGTAGATGCGACGTTCTCTTCTGGTTGCCAGTTGATGATTAACGCTATTCGAAAATCAATGCCGTTCTGA	1065		6	4	8	8	1	1	2	7	3	6	5	10	4	6	2	3	1	0	0	12	10	14	4	4	7	5	9	2	9	4	6	9	4	7	1	9	15	12	8	2	7	3	8	3	1	6	9	6	3	0	8	5	6	5	7	7	6	2	3	3	5	8	5	9		0.230769	0.153846	0.307692	0.307692	0.05	0.05	0.1	0.35	0.15	0.3	0.333333	0.666667	0.4	0.6	0.4	0.6	1	0	0	0.545455	0.454545	0.777778	0.222222	0.16	0.28	0.2	0.36	0.181818	0.818182	0.210526	0.315789	0.473684	0.0833333	0.145833	0.0208333	0.1875	0.3125	0.25	0.8	0.2	0.272727	0.727273	0.157895	0.0526316	0.315789	0.473684	0.214286	0.107143	0	0.285714	0.178571	0.214286	0.2	0.28	0.28	0.24	0.5	0.5	0.185185	0.296296	0.185185	0.333333			-0.0425252	-0.652423	-0.102161	0.856977	-0.169119	-0.0206775	0.160572	-0.00673715	0.295584	-0.150364	-0.667933	0.667933	0.200613	-0.200613	-0.469954	0.469954	1.50408	-1.23602	-0.312666	0.676256	-0.676256	0.447612	-0.447612	0.091239	-0.478181	0.249332	0.210487	-0.817161	0.817161	0.525434	-0.366889	-0.0647033	0.514819	-0.107607	-0.91398	0.268847	-0.492602	1.19779	0.2725	-0.2725	-0.497756	0.497756	-0.277911	-0.531067	-0.514294	1.44978	0.393649	-0.900722	-1.09404	1.10885	0.192808	0.448828	0.136038	-0.470466	0.0899156	0.338615	0.302449	-0.302449	0.0913861	0.581984	-0.828222	0.310202
/ / conserved hypothetical protein / / b1428	ATGCGCAAATATCGTCTAAGTGAAGAACAGCGAGCCTTTAGTTATCAGGAAGATGGCACTAAAAAAAATGTGTTATTACGGCAGATTATCGCCATTAGCGATTTTAACGATGTGATAGCAGGAACCGCTGGCGGCTGGATCGATCGCGAAACGGTGTTAGCACAAGAAGGAAATTGCTGGATTTACGACCAGAATGCTATTGCGTTCGGCGGAGCGGTGATTTCCGGTAATACGCGTATCACCGGCACCAGCGTGCTGTGGGGAGAGGTTTACGCAACGGATAACGTCTGGATCGATAATAGTGAAATCAGCCAGGGTGCATATATAAGTGACAGCGTCACCATTCATGACTCATTAGTTTACGGGCAATGTAGAATATTTGGTCACGCCTTAATTGATCAACATTCTATGATCGTCGCCGCACAAGGCTTAACGCCCGACCATCAACTCCTGCTCCAAATTTATGATCGCGCAAGGGTTAGCGCCTCGCGTATTGTCCACCAGGCACAAATTTATGGCGATGCCGTCGTCCGGTATGCTTTTATTGAACATCGCGCCGAAGTTTTTGATTTTGCCAGTATTGAAGGTAATGAAGAGAACAATGTCTGGCTATGCGATTGCGCTAAAGTCTACGGTCACGCGCAGGTGAAAGCTGGCATAGAAGAAGATGCCATTCCGACGATTCATTACAGTTCGCAGGTGGCGGAATATGCCATTGTGGAAGGTAATTGTGTGTTAAAACATCATGTCTTGGTTGGCGGAAATGCCGTGGTACGTGGCGGACCGATTCTGCTCGACGAGCACGTTGTCATACAAGGTGAGAGCCGTATTACAGGTGCGGTGATAATTGAAAACCATGTGGAGTTAACCGACCACGCCGTCGTTGAAGCCTTTGATGGCGACACGGTTCATGTCCGTGGTCCAAAAGTCATTAACGGCGAGGAGCGCATTACGCGAACGCCGCTGGCAGGGTTATTGTGA	981		8	13	5	5	1	1	2	5	2	6	5	9	7	13	3	2	1	0	0	8	8	16	7	6	12	2	9	5	9	6	6	20	2	9	3	2	4	0	7	0	2	1	7	1	1	3	0	1	6	1	2	6	1	1	5	8	1	5	5	7	1	13	12	8		0.258065	0.419355	0.16129	0.16129	0.0588235	0.0588235	0.117647	0.294118	0.117647	0.352941	0.357143	0.642857	0.35	0.65	0.6	0.4	1	0	0	0.5	0.5	0.695652	0.304348	0.206897	0.413793	0.0689655	0.310345	0.357143	0.642857	0.1875	0.1875	0.625	0.1	0.45	0.15	0.1	0.2	0	1	0	0.125	0.875	0.2	0.2	0.6	0	0.0588235	0.352941	0.0588235	0.117647	0.352941	0.0588235	0.0666667	0.333333	0.533333	0.0666667	0.416667	0.583333	0.0294118	0.382353	0.352941	0.235294			0.115685	1.01351	-0.917891	-0.110714	-0.108703	0.0538922	0.304218	-0.283716	0.0565006	0.104616	-0.575886	0.575886	-0.0245907	0.0245907	0.13661	-0.13661	1.50408	-1.23602	-0.312666	0.491348	-0.491348	0.0441582	-0.0441582	0.367362	0.193985	-0.585058	-0.0473957	-0.209462	0.209462	0.389331	-0.98752	0.685212	0.742017	2.09929	0.558059	-0.438421	-1.01269	-1.0958	1.26718	-1.26718	-1.10389	1.10389	-0.0681702	0.30771	0.577731	-0.977321	-0.588266	0.532612	-0.650577	-0.175301	1.4418	-0.621094	-0.546357	-0.224213	1.44174	-0.665333	0.000699503	-0.000699503	-0.915543	1.16151	0.0548908	-0.225511
/ / transposase homolog A / /	ATGATACTTTGGTCTGTGAAAAAAGAAACCGATATCCGGCGTGGAAGGCATTGTGTTTTCCTGATGCATGTTCACCTGCTCTTTGTCACCAGATACCGACGCCAGATTTTTGACCATGACGCGACAGAAAAACTACGCACTTACTTTTCAAATGTATGTGCTGATTTTGAAGCTGAACTGGTTGAAATGGATGGCGAACCAGATCACGTCCATTTGTTAATTAACTATCCTCCCAAACTGGCGATATCCAGTCTGGTAAACAGCCTCAAAGGCGTATCGGGTAGGTGA	288		0	0	2	2	1	2	1	2	1	1	2	1	2	4	0	2	1	0	0	0	1	6	0	1	2	0	1	2	4	2	1	2	1	1	2	1	5	1	5	0	3	1	4	1	1	0	1	1	1	1	1	1	1	1	2	0	1	1	2	1	3	2	1	3		0	0	0.5	0.5	0.125	0.25	0.125	0.25	0.125	0.125	0.666667	0.333333	0.333333	0.666667	0	1	1	0	0	0	1	1	0	0.25	0.5	0	0.25	0.333333	0.666667	0.4	0.2	0.4	0.0909091	0.0909091	0.181818	0.0909091	0.454545	0.0909091	1	0	0.2	0.8	0.333333	0.333333	0	0.333333	0.166667	0.166667	0.166667	0.166667	0.166667	0.166667	0.25	0.5	0	0.25	0.666667	0.333333	0.333333	0.222222	0.111111	0.333333			-1.38012	-1.61773	0.969348	2.1281	0.344415	1.66957	0.364071	-0.502383	0.110838	-0.993215	0.620728	-0.620728	-0.0996585	0.0996585	-1.68308	1.68308	1.50408	-1.23602	-0.312666	-1.54264	1.54264	1.53931	-1.53931	0.621151	0.627082	-1.02421	-0.360795	-0.291989	0.291989	1.64537	-0.927048	-0.429879	0.618091	-0.506113	0.920673	-0.511903	0.164071	-0.261765	1.26718	-1.26718	-0.796162	0.796162	0.59601	1.0666	-1.72766	0.730642	0.0928821	-0.553619	0.162437	0.199242	0.107536	0.121104	0.391937	0.545327	-1.40421	0.396535	0.905948	-0.905948	1.04903	0.0831552	-1.21817	0.310202
/ / benzoate membrane transport protein / / b1433	GTGGCAATTTTCCATAATGTCGCGACCGTCGGACTGGACTCATTACGCTCAATCTGCCCTAACATTGCTTTAGAAACGCCCGTCGCTTCTGCCAGTCGCGAAAGACTCCAGCCGCGCTGCTGGCGTAGTTGTTTAAGTGTGGTGGATAAAAAGCGAGCGAGATTTTCCATGCGACTCCTCCGGCAAAACGGAAGTTTATCACTTGTGCGTTATAACGGACAAATGCTACGGTGCCTGTACGCTATAACGCACGAGGTGACTATGCGTCTGTTTTCTATTCCTCCACCCACGCTACTGGCGGGGTTTCTGGCGGTATTAATTGGCTACGCCAGTTCAGCGGCAATAATCTGGCAAGCAGCGATTGTCGCCGGAGCCACCACTGCACAAATCTCTGGCTGGATGACGGCGCTGGGGCTGGCAATGGGCGTCAGTACGCTGACTCTGACATTATGGTATCGCGTACCTGTTCTCACCGCATGGTCAACGCCTGGCGCGGCTTTGTTGGTCACCGGATTGCAGGGACTAACACTTAACGAAGCCATCGGCGTTTTTATTGTCACCAACGCGCTAATAGTCCTCTGCGGCATAACGGGACTCTTTGCTCGTCTGATGCGCATTATTCCGCACTCGCTTGCGGCGGCAATGCTTGCCGGGATTTTATTACGCTTTGGTTTACAGGCGTTTGCCAGTCTGGACGGTCAATTTACGTTGTGTGGAAGTATGTTGCTGGTATGGCTGGCAACCAAGGCCGTTGCGCCGCGCTATGCGGTAATTGCCGCGATGATTATTGGGATCGTGATCGTCATCGCGCAAGGTGACGTTGTCACAACTGATGTTGTCTTTAAACCCGTTCTCCCCACTTATATTACCCCTGATTTTTCGTTTGCTCACAGCCTGAGCGTTGCACTCCCCCTTTTTCTGGTGACGATGGCATCGCAAAACGCACCGGGTATCGCAGCAATGAAAGCAGCTGGATATTCGGCTCCTGTTTCGCCATTAATTGTATTTACTGGATTGCTGGCACTGGTTTTTTCCCCTTTCGGCGTTTATTCCGTCGGTATTGCGGCAATCACCGCGGCTATTTGCCAAAGCCCGGAAGCGCATCCGGATAAAGATCAACGTTGGCTGGCCGCTGCCGTTGCAGGCATTTTCTATTTGCTCGCAGGTCTGTTTGGTAGTGCCATTACCGGGATGATGGCTGCCCTGCCCGTAAGTTGGATCCAGATGCTGGCAGGTCTGGCGCTGTTAAGTACCATCGGCGGCAGTTTGTATCAGGCGCTGCATAATGAGCGTGAGCGAGACGCGGCGGTGGTGGCATTTCTGGTAACGGCAAGTGGATTGACGCTGGTCGGGATTGGTTCTGCGTTTTGGGGATTAATTGCCGGAGGCGTTTGTTACGTGGTGTTGAATTTAATCGCTGACAGAAACCGATATTGA	1437		21	14	24	12	3	0	4	7	2	6	7	3	5	5	5	3	1	0	0	9	5	4	3	13	11	6	9	3	3	4	12	20	4	13	9	10	26	5	4	2	14	3	17	2	6	6	7	5	3	3	5	13	4	3	10	11	6	9	3	9	7	13	11	12		0.295775	0.197183	0.338028	0.169014	0.136364	0	0.181818	0.318182	0.0909091	0.272727	0.7	0.3	0.5	0.5	0.625	0.375	1	0	0	0.642857	0.357143	0.571429	0.428571	0.333333	0.282051	0.153846	0.230769	0.5	0.5	0.111111	0.333333	0.555556	0.0597015	0.19403	0.134328	0.149254	0.38806	0.0746269	0.666667	0.333333	0.15	0.85	0.0952381	0.285714	0.285714	0.333333	0.151515	0.0909091	0.0909091	0.151515	0.393939	0.121212	0.1	0.333333	0.366667	0.2	0.25	0.75	0.162791	0.302326	0.255814	0.27907			0.334262	-0.380506	0.0668656	-0.059661	0.422223	-0.443239	0.826568	-0.164443	-0.141089	-0.281717	0.749594	-0.749594	0.651019	-0.651019	0.212431	-0.212431	1.50408	-1.23602	-0.312666	1.07249	-1.07249	-0.566108	0.566108	1.11181	-0.467876	-0.0445624	-0.460669	0.285699	-0.285699	-0.0621858	-0.282016	0.341048	0.192672	0.242086	0.379458	-0.0402998	-0.143291	-0.411144	-0.390621	0.390621	-1.00132	1.00132	-0.590026	0.79557	-0.629852	0.730642	-0.00281635	-0.995387	-0.408689	0.0834741	1.73546	-0.191723	-0.375758	-0.224213	0.552383	0.106935	-0.6028	0.6028	-0.0533733	0.622586	-0.456413	0.0136909
/ / hypothetical protein / / b1436	ATGTTTACGAAGGCGTTATCGGTTGTCTTATTAACGTGTGCTCTGTTTTCAGGACAACTCATGGCAGGGCACAAAGGACATGAATTTGTGTGGGTAAAGAATGTGGATCATCAGCTGCGTCATGAAGCGGACAGCGATGAATTGCGTGCTGTGGCGGAAGAGTCGGCGGAAGGTTTGCGCGAGCATTTTTACTGGCAAAAATCGCGCAAACCAGAAGCGGGACAACGTTGA	231		1	0	5	2	0	0	0	2	0	3	0	1	1	2	0	1	1	0	0	3	1	6	2	3	0	1	1	1	4	0	0	0	0	3	1	2	2	0	3	2	2	0	4	1	0	0	0	1	1	0	3	0	0	0	0	2	0	2	1	0	1	1	3	1		0.125	0	0.625	0.25	0	0	0	0.4	0	0.6	0	1	0.333333	0.666667	0	1	1	0	0	0.75	0.25	0.75	0.25	0.6	0	0.2	0.2	0.2	0.8	$	$	$	0	0.375	0.125	0.25	0.25	0	0.6	0.4	0	1	1	0	0	0	0.2	0.2	0	0.6	0	0	0	0	1	0	1	0	0.166667	0.166667	0.5	0.166667			-0.65559	-1.61773	1.66583	0.475641	-0.511474	-0.443239	-0.653424	0.241086	-0.812893	1.29452	-1.95659	1.95659	-0.0996585	0.0996585	-1.68308	1.68308	1.50408	-1.23602	-0.312666	1.50834	-1.50834	0.31115	-0.31115	2.68192	-1.88488	0.249332	-0.620468	-0.75414	0.75414	$	$	$	-0.621172	1.55512	0.273148	0.774039	-0.781538	-1.0958	-0.722182	0.722182	-1.61678	1.61678	3.91691	-0.830631	-1.72766	-0.977321	0.303419	-0.359241	-1.09404	3.5102	-1.08627	-1.02593	-0.887554	-1.76329	3.93195	-1.05147	2.11295	-2.11295	-0.0283188	-0.290966	0.829048	-0.600511
/ / hypothetical protein / /	GTGTTTACCTCCGTGTGTAATTTGCTCGAAAATAGCACTAAATCGCCGCAACGGCAGAATGCAATGCAAAATCAGGAAGGAAGATTCCAGAATTTCTTTGCGCTAATTTGCAAAACTGAATAA	123		1	0	1	0	1	0	0	0	1	0	0	5	0	0	1	1	0	1	0	2	3	3	0	1	0	0	0	0	0	0	0	1	1	0	1	1	0	0	2	0	1	2	2	0	0	1	0	0	1	1	1	0	0	0	1	0	2	0	0	0	0	0	2	0		0.5	0	0.5	0	0.5	0	0	0	0.5	0	0	1	$	$	0.5	0.5	0	1	0	0.4	0.6	1	0	1	0	0	0	$	$	0	0	1	0.333333	0	0.333333	0.333333	0	0	1	0	0.5	0.5	0	0	1	0	0	0.333333	0.333333	0.333333	0	0	0	0.333333	0	0.666667	$	$	0	0	1	0			1.518	-1.61773	0.969348	-1.17681	2.91208	-0.443239	-0.653424	-1.7415	2.88203	-1.59525	-1.95659	1.95659	$	$	-0.166672	0.166672	-0.665176	0.809377	-0.312666	0.0845512	-0.0845512	1.53931	-1.53931	5.03709	-1.88488	-1.02421	-1.65916	$	$	-0.718937	-1.8946	2.5437	3.92279	-1.16571	2.64741	1.44763	-1.93728	-1.0958	1.26718	-1.26718	0.434765	-0.434765	-1.06444	-0.830631	2.11466	-0.977321	-0.959801	0.418272	1.41891	1.47269	-1.08627	-1.02593	-0.887554	-0.224213	-1.40421	2.80987	$	$	-1.10566	-1.41333	3.46118	-1.51122
/ / hypothetical protein / /	GTGAGAAAGAAACCAGGTGATAAGAAATGCGATTGCTGCCATAACCGCATAAAAAACAAGCATGTGTTGATAGAGAGACATGTACGGGCGTCCAGCCAGATGAATAAAACGCGCGCAAATATGCGTCATTTTTTGACGTGCATCAAGTTTTTTCACCAGTTTGAGAAAAAATCATCAAACAGCAACTTGCCCTTATCCATCTTCAGAATGAGTATTATTGCGGATTTTCTTAACCCGTACTATACACATAGGGGCAATGATAAAAGGTGGCAAAAATGA	279		1	0	2	0	3	2	0	2	1	1	5	3	0	4	4	0	1	0	0	1	2	0	2	0	1	0	1	1	5	2	2	2	0	1	0	3	0	1	8	4	3	1	5	1	1	1	0	2	2	2	0	1	0	1	0	2	0	1	1	1	1	0	2	0		0.333333	0	0.666667	0	0.333333	0.222222	0	0.222222	0.111111	0.111111	0.625	0.375	0	1	1	0	1	0	0	0.333333	0.666667	0	1	0	0.5	0	0.5	0.166667	0.833333	0.333333	0.333333	0.333333	0	0.2	0	0.6	0	0.2	0.666667	0.333333	0.166667	0.833333	0.333333	0.333333	0.333333	0	0.285714	0.285714	0.285714	0	0.142857	0	0.333333	0	0.666667	0	0.5	0.5	0.333333	0	0.666667	0			0.551962	-1.61773	1.89799	-1.17681	1.7709	1.43481	-0.653424	-0.640062	0.0082009	-1.06011	0.459645	-0.459645	-1.60101	1.60101	1.34974	-1.34974	1.50408	-1.23602	-0.312666	-0.186647	0.186647	-3.37333	3.37333	-0.850827	0.627082	-1.02421	0.937573	-0.869678	0.869678	1.25132	-0.282016	-0.760277	-0.621172	0.285402	-1.15141	3.60311	-1.93728	0.739073	-0.390621	0.390621	-0.932932	0.932932	0.59601	1.0666	-0.446885	-0.977321	0.844799	0.140589	1.05992	-1.0742	-0.0630082	-1.02593	0.818434	-1.76329	2.15323	-1.05147	0.302449	-0.302449	1.04903	-1.41333	1.70643	-1.51122
/ / hypothetical protein / / b1447	ATGAATCAGTCGCTCACCCTTGCTTTTTTGATTGCCGCCGGAATTGGTCTGGTTGTCCAGAACACGCTGATGGTGCGCATCACCCAGACCTCCTCTACCATTCTCATCGCCATGTTGCTGAACTCACTGGTGGGGATTGTGCTCTTTGTTTCTATTTTATGGTTTAAACAAGGCATGGCGGGGTTTGGCGAACTGGTGTCCAGCGTGCGCTGGTGGACACTTATACCTGGCTTGCTGGGATCGTTTTTTGTCTTCGCCAGTATCAGCGGATATCAGAATGTGGGAGCGGCGACAACTATTGCTGTACTGGTCGCCAGTCAGCTGATTGGCGGTCTGATGCTGGATATCTTCCGCAGTCATGGCGTACCACTACGGGCGTTGTTCGGCCCAATTTGTGGCGCAATTTTACTTGTGGTTGGCGCCTGGTTGGTAGCCAGACGCTCATTTTAA	450		1	7	4	2	1	0	0	4	1	0	2	2	0	1	0	1	0	1	0	1	5	1	0	4	8	2	2	0	1	1	4	9	1	2	3	5	10	3	1	0	5	3	7	2	0	0	1	2	2	2	2	3	2	2	4	1	1	4	0	1	3	3	7	3		0.0714286	0.5	0.285714	0.142857	0.166667	0	0	0.666667	0.166667	0	0.5	0.5	0	1	0	1	0	1	0	0.166667	0.833333	1	0	0.25	0.5	0.125	0.125	0	1	0.0714286	0.285714	0.642857	0.0416667	0.0833333	0.125	0.208333	0.416667	0.125	1	0	0.3	0.7	0.666667	0	0	0.333333	0.153846	0.153846	0.153846	0.153846	0.230769	0.153846	0.25	0.5	0.125	0.125	0	1	0.1875	0.1875	0.4375	0.1875			-0.966103	1.51952	-0.224619	-0.232554	0.629711	-0.443239	-0.653424	1.56281	0.418748	-1.59525	-0.0236025	0.0236025	-1.60101	1.60101	-1.68308	1.68308	-0.665176	0.809377	-0.312666	-0.864642	0.864642	1.53931	-1.53931	0.621151	0.627082	-0.228247	-1.00998	-1.44737	1.44737	-0.29674	-0.512385	0.773711	-0.0531769	-0.561079	0.273148	0.437244	-0.0110421	0.0509966	1.26718	-1.26718	-0.385853	0.385853	2.25646	-0.830631	-1.72766	0.730642	0.0119065	-0.628379	0.0657847	0.101285	0.566694	0.032871	0.391937	0.545327	-0.73719	-0.327466	-1.50805	1.50805	0.106349	-0.150671	0.500031	-0.486672
/ / phosphinothricin acetyltransferase / / b1448	ATGTGGACGCGAGGCCAGAACCCAACGTCGATTACGCTGCTTTTGTTGCCCCATAATGCTCTCCTGTGCTTTTGGCATGAATCCATCAATAGTAGCAGGCTCACGGGATTGGTTTTGTTTGCAGCCGTCACATCCCCTCTGCAACACGCAATAATTTCATCGAGGAATCCGTTGCTTCGGGCTGTTTTCGATAGTATTGATAACATCATCATCATTATTTTATTGAGGCCAGACATGTCCATCCGTTTTGCCCGCAAAGCCGACTGTGCTGCCATTGCGGAAATTTATAACCACGCCGTGTTGTATACGGCGGCTATCTGGAATGACCAAACGGTGGATGCTGATAACCGCATTGCCTGGTTTGAAGCGCGGACTTTAGCAGGTTATCCAGTGCTGGTGAGCGAGGAAAACGGCGTAGTGACGGGATATGCCTCGTTTGGCGACTGGCGTAGTTTCGATGGTTTTCGCCATACCGTGGAACATTCGGTTTATGTCCATCCCGATCATCAGGGCAAAGGTCTGGGGCGTAAATTGTTAAGCCGATTGATTGATGAAGCGCGGGATTGCGGGAAGCATGTCATGGTCGCCGGGATCGAATCGCAAAATCAGGCCTCGCTGCATCTCCACCAGTCGCTGGGATTTGTCGTCACCGCGCAAATGCCGCAGGTAGGCACTAAATTTGGTCGTTGGCTGGATCTGACATTTATGCAGTTGCAACTCGACGAGCGCACTGAACCGGACGCGATTGGATGA	753		3	9	6	5	0	3	2	4	3	4	5	5	6	9	2	1	1	0	0	5	6	8	2	4	5	3	4	3	8	1	7	10	0	3	4	10	9	2	4	1	5	2	9	3	2	3	1	1	3	3	7	3	0	2	2	7	3	6	0	5	2	6	6	3		0.130435	0.391304	0.26087	0.217391	0	0.1875	0.125	0.25	0.1875	0.25	0.5	0.5	0.4	0.6	0.666667	0.333333	1	0	0	0.454545	0.545455	0.8	0.2	0.25	0.3125	0.1875	0.25	0.272727	0.727273	0.0555556	0.388889	0.555556	0	0.107143	0.142857	0.357143	0.321429	0.0714286	0.8	0.2	0.181818	0.818182	0.333333	0.222222	0.333333	0.111111	0.0588235	0.176471	0.176471	0.411765	0.176471	0	0.142857	0.142857	0.5	0.214286	0	1	0.117647	0.352941	0.352941	0.176471			-0.624089	0.837507	-0.36305	0.260104	-0.511474	1.14137	0.364071	-0.502383	0.572703	-0.391178	-0.0236025	0.0236025	0.200613	-0.200613	0.338798	-0.338798	1.50408	-1.23602	-0.312666	0.306441	-0.306441	0.556782	-0.556782	0.621151	-0.314904	0.169736	-0.360795	-0.502058	0.502058	-0.390561	-0.0132524	0.341048	-0.621172	-0.388328	0.476656	1.64008	-0.451326	-0.440486	0.2725	-0.2725	-0.870764	0.870764	0.59601	0.434192	-0.446885	-0.408	-0.588266	-0.496449	0.236347	2.07196	0.17776	-1.02593	-0.156417	-1.10369	1.26387	0.189678	-1.50805	1.50805	-0.345185	0.963441	0.0548908	-0.546939
/ / pesticin receptor precursor, putative / / b1451	ATGAAGATTTTTTCCGTCCGACAGACCGTTTTGCCCGCACTGCTTGTCCTTTCCCCCGTTGTTTTTGCCGCTGATGAACAGACTATGATTGTCAGTGCCGCACCGCAGGTGGTTTCAGAACTGGATACCCCAGCAGCAGTAAGCGTGGTGGATGGCGAGGAGATGCGCCTGGCAACACCGCGCATTAACTTGTCCGAATCACTGACCGGCGTGCCTGGTTTGCAGGTACAAAACCGGCAGAACTATGCGCAAGATTTACAGCTGTCGATTCGCGGATTTGGCTCCCGCTCCACTTACGGTATTCGCGGTATTCGCCTGTATGTGGACGGTATTCCCGCCACCATGCCCGACGGGCAAGGGCAAACATCCAACATCGATTTAAGCAGTGTGCAAAATGTGGAAGTGCTGCGTGGCCCCTTCTCTGCCCTGTATGGCAACGCGTCTGGTGGGGTAATGAATGTCACCACCCAGACCGGACAACAGCCACCAACCATTGAAGCCAGTAGTTACTACGGCAGTTTTGGCAGCTGGCGCTATGGGCTGAAAGCAACGGGCGCAACGGGAGACGGCACACAGCCTGGCGATGTCGATTACACCGTCTCAACCACGCGTTTTACGACCCACGGCTATCGTGACCATAGTGGCGCACAGAAAAATTTAGCCAATGCCAAACTGGGCGTACGCATTGATGAAGCCAGCAAATTAAGTCTGATTTTCAATAGTGTGGATATCAAAGCAGATGACCCAGGTGGGCTAACCAAAGCAGAATGGAAGGCTAATCCACAACAAGCGCCTCGTGCAGAACAGTACGACACGCGAAAAACCATCAAGCAAACTCAGGCTGGGTTGCGCTATGAGCGTAGCCTGAGTTCGCGGGATGATATGAGTGTGATGATGTATGCCGGAGAGCGAGAAACGACCCAGTACCAGTCAATACCCATGGCACCACAACTTAACCCGTCACATGCGGGCGGCGTGATTACCCTGCAACGCCATTACCAGGGAATAGACAGCCGCTGGACACACCGTGGTGAACTGGGCGTTCCGGTCACGTTCACTACCGGCCTGAACTACGAAAACATGAGTGAAAACCGCAAGGGCTACAATAACTTCCGCCTGAATAGCGGCATGCCGGAGTACGGGCAAAAAGGTGAGTTGCGTCGCGACGAACGCAATCTGATGTGGAACATCGATCCCTATTTACAGACGCAGTGGCAGCTGAGCGAAAAACTGTCGCTGGATGCTGGCGTGCGCTACAGCTCCGTGTGGTTTGATTCCAACGACCATTACGTTACTCCGGGTAACGGCGATGACAGCGGTGATGCCAGTTATCATAAATGGCTACCTGCCGGTTCGTTAAAATATGCAATGACCGATGCCTGGAATATCTATCTGGCAGCCGGGCGAGGTTTTGAAACGCCGACGATTAATGAGCTGTCTTATCGTGCTGATGGGCAAAGCGGTATGAACTTAGGTTTAAAACCATCCACCAACGATACAATTGAGATCGGCAGTAAAACGCGTATTGGTGATGGGCTGCTTAGTCTCGCATTGTTTCAGACCGACACTGATGATGAAATTGTTGTCGATAGCAGTAGCGGTGGGCGTACGACTTACAAAAATGCCGGAAAGACCCGTCGTCAAGGCGCTGAACTGGCATGGGATCAACGTTTCGCAGGAGATTTTCGCGTAAACGCGTCCTGGACCTGGCTTGATGCGACCTATCGCAGCAATGTTTGCAATGAACAGGATTGTAACGGTAATCGGATGCCAGGGATCGCCCGTAATATGGGCTTTGCGTCGATAGGTTATGTACCGGAAGATGGTTGGTATGCAGGCACGGAAGCGCGTTATATGGGCGATATTATGGCAGATGATGAAAATACGGCAAAAGCGCCGTCTTATACTCTCGTCGGCTTATTCACCGGGTATAAATACAATTACCACAATTTAACTGTGGATTTATTTGGTCGTGTCGATAATTTATTCGATAAAGAATACGTTGGTTCTGTCATTGTCAATGAGTCAAACGGGCGATATTACGAACCTTCGCCCGGACGAAATTATGGTGTCGGCATGAATATTGCGTGGAGATTTGAGTAA	2103		20	15	10	6	1	0	6	18	3	16	18	23	11	35	1	1	0	1	0	15	20	23	10	8	28	14	22	3	5	3	7	18	2	12	2	6	24	5	17	5	19	7	12	8	8	9	5	6	14	10	6	15	5	5	23	14	9	13	17	20	6	13	14	9		0.392157	0.294118	0.196078	0.117647	0.0227273	0	0.136364	0.409091	0.0681818	0.363636	0.439024	0.560976	0.23913	0.76087	0.5	0.5	0	1	0	0.428571	0.571429	0.69697	0.30303	0.111111	0.388889	0.194444	0.305556	0.375	0.625	0.107143	0.25	0.642857	0.0392157	0.235294	0.0392157	0.117647	0.470588	0.0980392	0.772727	0.227273	0.368421	0.631579	0.266667	0.266667	0.3	0.166667	0.107143	0.25	0.178571	0.107143	0.267857	0.0892857	0.0980392	0.45098	0.27451	0.176471	0.459459	0.540541	0.142857	0.309524	0.333333	0.214286			0.892917	0.22771	-0.724057	-0.399188	-0.355858	-0.443239	0.45657	0.286144	-0.30904	0.156128	-0.259333	0.259333	-0.523955	0.523955	-0.166672	0.166672	-0.665176	0.809377	-0.312666	0.200779	-0.200779	0.0506307	-0.0506307	-0.196615	0.0688683	0.213956	-0.0722687	-0.147567	0.147567	-0.0856412	-0.685161	0.773711	-0.0865884	0.541481	-0.704487	-0.295779	0.238236	-0.196351	0.136862	-0.136862	-0.105115	0.105115	0.26392	0.687157	-0.574962	-0.12334	-0.283076	-0.0676735	0.252185	-0.25556	0.83235	-0.411447	-0.385793	0.318992	0.0606191	-0.0293477	0.155652	-0.155652	-0.182225	0.67106	-0.0483302	-0.340307
/ / hypothetical protein / /	ATGGGAATGGTAATCATTATTTTCTCAAATGTGGAGCATTTCTTGCCGTTACGACTACAATTTTCTCAATTACTTAACGTATTGTGCCGTTTCATTTTCCATAAATTTACAATTTCATTACCATGA	126		0	0	0	0	0	0	1	0	0	1	1	1	0	0	1	0	1	0	0	2	0	0	1	1	0	0	0	0	2	0	1	4	1	3	0	2	0	1	1	0	2	4	2	1	0	1	0	2	0	0	0	0	1	1	0	0	0	0	0	0	2	0	1	0		$	$	$	$	0	0	0.5	0	0	0.5	0.5	0.5	$	$	1	0	1	0	0	1	0	0	1	1	0	0	0	0	1	0	0.2	0.8	0.142857	0.428571	0	0.285714	0	0.142857	1	0	0.666667	0.333333	0.5	0	0.5	0	0.666667	0	0	0	0	0.333333	1	0	0	0	$	$	0.666667	0	0.333333	0			$	$	$	$	-0.511474	-0.443239	3.41655	-1.7415	-0.812893	0.812895	-0.0236025	0.0236025	$	$	1.34974	-1.34974	1.50408	-1.23602	-0.312666	2.52533	-2.52533	-3.37333	3.37333	5.03709	-1.88488	-1.02421	-1.65916	-1.44737	1.44737	-0.718937	-0.927048	1.55251	1.32624	1.94381	-1.15141	1.06272	-1.93728	0.214824	1.26718	-1.26718	1.11861	-1.11861	1.42624	-0.830631	0.1935	-0.977321	3.25093	-1.52551	-1.09404	-1.0742	-1.08627	1.26814	4.23041	-1.76329	-1.40421	-1.05147	$	$	3.20371	-1.41333	-0.0483302	-1.51122
ansP / / l-asparagine permease (l-asparagine transport protein) / / b1453	TTGTTCATGGCAACTTATATGACTTTTTCATTAAAGCAATCAGGGAGAGCAATGAGTAAACACGACACCGACACTTCAGATCAACACGCCGCGAAACGCCGCTGGCTTAATGCCCACGAAGAGGGGTATCACAAAGCGATGGGCAATCGCCAGGTGCAGATGATCGCCATTGGCGGCGCGATTGGCACCGGCTTGTTTTTAGGTGCAGGAGCCCGACTGCAAATGGCGGGGCCCGCACTGGCACTGGTTTATTTAATTTGTGGCTTGTTTTCGTTTTTTATTCTGCGTGCATTGGGTGAGCTGGTGCTACACCGCCCTTCCAGTGGCAGTTTTGTTTCTTATGCCCGTGAGTTTTTGGGTGAGAAAGCCGCTTATGTTGCTGGCTGGATGTACTTCATCAACTGGGCGATGACGGGGATTGTTGATATTACCGCCGTCGCTCTGTATATGCATTACTGGGGTGCGTTTGGCGGCGTGCCGCAGTGGGTCTTTGCGCTCGCTGCACTTACCATCGTTGGCACCATGAATATGATCGGTGTGAAATGGTTTGCGGAGATGGAGTTCTGGTTTGCGCTTATTAAAGTGCTCGCCATTGTGACCTTTTTGGTCGTGGGTACAGTGTTCCTCGGTAGTGGTCAGCCGCTGGATGGCAACACCACTGGCTTTCATTTAATCACCGATAATGGCGGCTTCTTCCCCCACGGTTTGCTGCCTGCGCTGGTGTTGATTCAGGGCGTAGTGTTTGCTTTTGCCTCCATTGAAATGGTGGGTACAGCTGCCGGAGAATGTAAAGATCCGCAGACCATGGTGCCTAAAGCCATTAACAGTGTGATTTGGCGTATTGGCCTGTTTTACGTCGGCTCCGTGGTGTTGCTGGTTATGTTATTGCCGTGGAGCGCGTATCAGGCGGGGCAAAGTCCGTTCGTGACGTTTTTCTCTAAACTGGGTGTGCCATATATCGGCAGCATTATGAACATTGTGGTGCTGACCGCTGCCCTCTCCAGCCTGAATTCAGGTCTGTACTGCACCGGACGTATTCTGCGCTCAATGGCGATGGGCGGTTCCGCACCGAGTTTTATGGCGAAAATGAGTCGTCAGCATGTGCCGTATGCCGGGATTCTGGCGACACTAGTTGTGTATGTCGTCGGCGTATTCCTCAACTATCTGGTGCCGTCGCGCGTATTTGAGATTGTGTTGAACTTCGCGTCGCTGGGAATCATCGCTTCATGGGCGTTTATCATCGTGTGCCAGATGCGCCTGCGTAAAGCGATTAAAGAAGGCAAAGCAGCGGATGTCAGTTTTAAACTGCCTGGCGCGCCCTTCACTTCCTGGCTGACATTACTGTTTTTACTGAGTGTCCTTGTGCTGATGGCGTTCGATTACCCGAACGGGACTTATACTATCGCGGCGCTGCCGATTATCGGTATTTTGCTGGTTATAGGCTGGTTTGGTGTGCGCAAACGCGTTGCTGAAATTCACAGCACTGCGCCAGTCGTCGAGGAAGATGAAGAAAAACAGGAAATTGTGTTTAAGCCTGAAACGGCGAGTTAA	1551		9	13	25	9	1	0	1	9	0	6	7	5	2	8	2	2	0	1	0	4	10	10	8	4	24	7	15	7	3	1	12	23	2	7	5	12	27	4	16	2	22	12	24	2	3	10	5	6	4	6	3	11	2	4	11	3	8	12	5	12	3	10	27	9		0.160714	0.232143	0.446429	0.160714	0.0588235	0	0.0588235	0.529412	0	0.352941	0.583333	0.416667	0.2	0.8	0.5	0.5	0	1	0	0.285714	0.714286	0.555556	0.444444	0.08	0.48	0.14	0.3	0.7	0.3	0.0277778	0.333333	0.638889	0.0350877	0.122807	0.0877193	0.210526	0.473684	0.0701754	0.888889	0.111111	0.333333	0.666667	0.1	0.15	0.5	0.25	0.1875	0.125	0.1875	0.09375	0.34375	0.0625	0.153846	0.423077	0.115385	0.307692	0.294118	0.705882	0.0612245	0.204082	0.55102	0.183673			-0.448581	-0.161151	0.670856	-0.114521	-0.108703	-0.443239	-0.174603	0.882509	-0.812893	0.104616	0.298563	-0.298563	-0.700201	0.700201	-0.166672	0.166672	-0.665176	0.809377	-0.312666	-0.38036	0.38036	-0.644086	0.644086	-0.379794	0.526604	-0.132731	-0.101121	0.978926	-0.978926	-0.554749	-0.282016	0.754045	-0.14286	-0.274675	-0.151719	0.45497	0.252549	-0.451983	0.714581	-0.714581	-0.249083	0.249083	-0.566306	0.0231247	0.1935	0.303651	0.224468	-0.796591	0.319496	-0.357891	1.37596	-0.595792	-0.100175	0.190155	-0.788499	0.73069	-0.44305	0.44305	-0.709904	-0.0390069	1.09763	-0.507581
/ / hypothetical protein / /	ATGCAAAGTCAAACCAATATTCATAATGTCTTTTTATTCACAACAATAAATAATTCAATAACAATCATTGAAATGAATGATGGTTTGTATAAGGAATATACGCTACCGCCCCACCCTGATAACATGATCTGCACATTGCCATCTTAA	147		0	0	0	0	0	0	0	0	0	0	1	5	0	2	1	0	0	1	0	2	0	2	0	0	0	0	1	1	1	2	2	2	1	1	0	2	0	0	0	1	3	1	1	1	1	1	1	1	0	0	0	1	1	4	1	1	0	0	0	2	0	1	0	0		$	$	$	$	$	$	$	$	$	$	0.166667	0.833333	0	1	1	0	0	1	0	1	0	1	0	0	0	0	1	0.5	0.5	0.333333	0.333333	0.333333	0.25	0.25	0	0.5	0	0	0	1	0.5	0.5	0.25	0.25	0.25	0.25	0.333333	0	0	0	0.333333	0.333333	0.666667	0.166667	0.166667	0	0	1	0	1	0	0			$	$	$	$	$	$	$	$	$	$	-1.31226	1.31226	-1.60101	1.60101	1.34974	-1.34974	-0.665176	0.809377	-0.312666	2.52533	-2.52533	1.53931	-1.53931	-0.850827	-1.88488	-1.02421	3.53431	0.285699	-0.285699	1.25132	-0.282016	-0.760277	2.7868	0.64818	-1.15141	2.7948	-1.93728	-1.0958	-3.70623	3.70623	0.434765	-0.434765	0.180897	0.592295	-0.767078	0.303651	1.14557	-1.52551	-1.09404	-1.0742	1.30135	1.26814	2.52442	-0.993753	-0.514849	-1.05147	-1.50805	1.50805	-1.10566	5.32085	-1.80309	-1.51122
/ / hypothetical protein / /	ATGAAAATCGTGATTTACATCACAATTTTCATGATCTTGCCCTGCCCCGTCCCTTGCTCTCATGTCTTTCTGTATGTATTTTATATTTTTCTCTTTCTGGTGTTGTTCATTATGACCATTTACCAATCCAGTCAAAAACTTCATTTTTCAAATTGTTATCATAATAATCAACATCATAATAGTCTCCATAATTAA	195		0	0	0	0	0	0	0	0	0	0	0	5	0	0	2	1	0	1	0	3	0	0	0	0	0	0	0	0	6	0	3	5	0	0	2	2	2	1	2	0	3	2	5	0	2	0	1	1	0	1	0	2	1	1	1	0	0	0	2	3	1	2	2	0		$	$	$	$	$	$	$	$	$	$	0	1	$	$	0.666667	0.333333	0	1	0	1	0	$	$	$	$	$	$	0	1	0	0.375	0.625	0	0	0.285714	0.285714	0.285714	0.142857	1	0	0.285714	0.714286	0	0.666667	0	0.333333	0.2	0	0.2	0	0.4	0.2	0.5	0.5	0	0	0.4	0.6	0.2	0.4	0.4	0			$	$	$	$	$	$	$	$	$	$	-1.95659	1.95659	$	$	0.338798	-0.338798	-0.665176	0.809377	-0.312666	2.52533	-2.52533	$	$	$	$	$	$	-1.44737	1.44737	-0.718937	-0.0804432	0.685212	-0.621172	-1.16571	2.10472	1.06272	-0.616432	0.214824	1.26718	-1.26718	-0.444469	0.444469	-1.06444	2.96384	-1.72766	0.730642	0.303419	-1.52551	0.413732	-1.0742	1.77887	0.350511	1.67143	0.545327	-1.40421	-1.05147	-0.0596504	0.0596504	0.18715	1.28034	0.302621	-1.51122
/ / conserved hypothetical protein / / b1462	TTGCGTTACGGACTACGCTTAAAAAAACCTTCTTCGCGAGGCGATACCATGAGCCGATTCATCCCCATAGAATTACACCATGCCAGCCGTCTGTTAAATCATGGCCCAACGGTCTTGATCACCAGTTTCGATGAGCAATCCCAGCGGCGTAACATTATGGCTGCAGCCTGGTCAATGCCGGTGGAGTTTGAACCTCCACGCGTGGCGATTGTGGTAGATAAATCGACATGGACCAGGGAGTTGATTGAACATAACGGTAAATTTGGCATCGTTATCCCGGGCGTTGCAGCAACTAACTGGACGTGGGCGGTGGGAAGTGTGTCGGGGCGTGATGAAGATAAATTTAATTGCTATGGCATTCCGGTTGTGAGAGGCCCGGTATTTGGTTTGCCTCTGGTCGAGGAAAAATGTCTGGCGTGGATGGAGTGTCGATTGCTACCTGCGACTTCTGCGCAAGAAGAATACGACACGCTGTTTGGCGAAGTAGTATCAGCAGCGGCAGACGCACGGGTATTTGTCGAAGGCCGCTGGCAGTTTGATGATGATAAGCTCAATACGTTGCATCATTTAGGTGCTGGGACGTTTGTTACCAGCGGCAAGCGTGTTACGGCGGGTTAA	618		6	2	7	2	1	1	3	3	2	5	3	3	2	8	1	2	0	1	0	2	2	9	5	2	9	2	4	1	5	1	4	4	2	4	1	6	4	0	6	2	4	2	8	2	1	4	4	2	3	1	3	2	2	1	4	6	2	6	2	1	5	3	6	5		0.352941	0.117647	0.411765	0.117647	0.0666667	0.0666667	0.2	0.2	0.133333	0.333333	0.5	0.5	0.2	0.8	0.333333	0.666667	0	1	0	0.5	0.5	0.642857	0.357143	0.117647	0.529412	0.117647	0.235294	0.166667	0.833333	0.111111	0.444444	0.444444	0.117647	0.235294	0.0588235	0.352941	0.235294	0	0.75	0.25	0.2	0.8	0.181818	0.0909091	0.363636	0.363636	0.153846	0.230769	0.0769231	0.230769	0.153846	0.153846	0.0769231	0.307692	0.461538	0.153846	0.666667	0.333333	0.263158	0.157895	0.315789	0.263158			0.665614	-0.879554	0.477714	-0.399188	-0.055	0.120176	0.974567	-0.750206	0.17242	0.0101794	-0.0236025	0.0236025	-0.700201	0.700201	-0.672142	0.672142	-0.665176	0.809377	-0.312666	0.491348	-0.491348	-0.215205	0.215205	-0.158131	0.774845	-0.275068	-0.437169	-0.869678	0.869678	-0.0621858	0.255511	-0.209614	0.98258	0.541481	-0.481027	1.60612	-0.849523	-1.0958	0.0238295	-0.0238295	-0.796162	0.796162	-0.15874	-0.313203	-0.330451	0.885912	0.0119065	-0.179815	-0.514127	0.689029	0.0157046	0.032871	-0.493865	-0.342604	1.05863	-0.160389	0.905948	-0.905948	0.595407	-0.350038	-0.140686	-0.073256
yddE / / conserved hypothetical protein / / b1464	ATGAAACCGCAGGTGTACCACGTCGATGCTTTTACCTCACAACCGTTTCGCGGCAATTCTGCCGGTGTTGTTTTCCCCGCCGATAATCTTAGCGAAGCGCAAATGCAGCTTATCGCCCGCGAGTTAGGCCATTCGGAAACTGCTTTTCTGCTGCACAGCGACGACAGCGATGTGCGCATCCGCTACTTTACGCCAACGGTTGAAGTGCCGATTTGCGGTCACGCGACAGTAGCTGCGCACTATGTACGTGCGAAGGTGTTAGGTTTAGGAAATTGCACGATCTGGCAAACATCGCTGGCAGGAAAACATCGCGTGACTATCGAAAAGCACAACGATGATTATCGTATTTCGCTGGAACAAGGTACGCCGGGCTTTGAGCCACCGCTGGAAGGTGAAACACGTGCGGCGATTATCAACGCGCTTCATCTCACTGAGGACGATATTCTGCCAGGCTTGCCAATTCAGGTGGCAACAACAGGACACTCAAAAGTGATGATCCCACTGAAACCGGAAGTGGATATCGACGCCCTTTCGCCTGACCTTAATGCGCTGACCGCTATCAGCAAAAAGATTGGCTGCAATGGTTTCTTCCCGTTCCAGATCCGCCCAGGCAAAAACGAAACCGATGGTCGCATGTTCTCGCCTGCGATTGGTATTGTGGAAGATCCGGTGACTGGCAATGCCAATGGCCCGATGGGTGCATGGTTGGTACATCACAACGTATTGCCCCACGATGGCAACGTGTTGCGTGTTAAAGGCCATCAGGGGCGCGCATTGGGGCGTGACGGTATGATTGAAGTGACGGTGACAATTCGTGATAACCAACCGGAAAAAGTCACCATTTCAGGCACAGCGGTGATTTTGTTTCATGCCGAATGGGCAATTGAACTCTGA	894		5	6	10	4	0	0	0	8	0	6	6	7	6	11	3	0	1	0	0	5	5	14	3	3	11	2	10	8	6	0	9	13	0	3	2	6	8	5	8	3	6	5	6	6	2	10	2	3	4	0	5	0	1	7	4	5	4	3	2	2	4	2	14	4		0.2	0.24	0.4	0.16	0	0	0	0.571429	0	0.428571	0.461538	0.538462	0.352941	0.647059	1	0	1	0	0	0.5	0.5	0.823529	0.176471	0.115385	0.423077	0.0769231	0.384615	0.571429	0.428571	0	0.409091	0.590909	0	0.125	0.0833333	0.25	0.333333	0.208333	0.727273	0.272727	0.454545	0.545455	0.3	0.1	0.5	0.1	0.230769	0.307692	0	0.384615	0	0.0769231	0.35	0.2	0.25	0.2	0.5	0.5	0.166667	0.0833333	0.583333	0.166667			-0.220871	-0.111851	0.412163	-0.119242	-0.511474	-0.443239	-0.653424	1.09076	-0.812893	0.468874	-0.172294	0.172294	-0.0113435	0.0113435	1.34974	-1.34974	1.50408	-1.23602	-0.312666	0.491348	-0.491348	0.672373	-0.672373	-0.171453	0.240626	-0.534387	0.338326	0.53328	-0.53328	-0.718937	0.0844798	0.516259	-0.621172	-0.258764	-0.201703	0.774039	-0.39629	0.815526	-0.0892025	0.0892025	0.248261	-0.248261	0.429965	-0.26146	0.1935	-0.464932	0.49776	0.26875	-1.09404	1.86452	-1.08627	-0.496529	0.903733	-0.839845	-0.0701692	0.106935	0.302449	-0.302449	-0.0283188	-0.852148	1.26774	-0.600511
narV / / respiratory nitrate reductase gamma subunit / / b1465	ATGATTCAGTATCTGAACGTCTTTTTTTACGATATCTACCCGTACATTTGTGCGACGGTGTTTTTCCTCGGCAGCTGGCTGCGCTACGACTACGGGCAGTACACCTGGCGCGCCTCCTCAAGTCAAATGCTCGATAAACGCGGGATGGTGATATGGTCGAATCTGTTCCATATCGGCATTTTGGGGATTTTCTTCGGGCACTTGTTCGGCATGTTAACGCCGCACTGGATGTACGCGTGGTTTTTGCCAGTGGCAGCGAAACAACTCATGGCGATGGTGCTCGGCGGTATTTGCGGTGTGTTGACGTTGATTGGCGGCGCAGGACTGCTGTGGCGCAGGCTGACAAATCAGCGCGTGCGTGCCACTTCCACTACGCCGGATATCATCATCATGAGCATTTTGCTGATCCAGTGTCTGTTGGGGCTAAGTACCATACCGTTTTCAGCACAGTATCCTGATGGTAGCGAAATGATGAAGCTGGTGGGTTGGGCGCAAAGCATTGTCACTTTCCGTGGTGGATCGTCAGAGATGCTCAACGGCGTAGCGTTCGTCTTCCGCCTGCATCTGGTGTTGGGAATGACCATCTTCCTGCTCTTCCCGTTCACCCGACTGGTGCATGTGTGGAGCGCGCCGTTTGAGTACTTTACTCGTCGATATCAAATTGTGCGTTCGCGGCGATAA	681		3	2	7	0	0	1	3	6	1	4	2	2	1	4	1	2	0	1	0	4	5	1	2	3	7	5	5	2	3	2	7	9	1	1	6	8	13	0	2	1	12	11	7	1	0	6	1	3	5	2	3	2	0	1	4	4	4	8	8	3	1	3	11	0		0.25	0.166667	0.583333	0	0	0.0666667	0.2	0.4	0.0666667	0.266667	0.5	0.5	0.2	0.8	0.333333	0.666667	0	1	0	0.444444	0.555556	0.333333	0.666667	0.15	0.35	0.25	0.25	0.4	0.6	0.111111	0.388889	0.5	0.0344828	0.0344828	0.206897	0.275862	0.448276	0	0.666667	0.333333	0.611111	0.388889	0.125	0	0.75	0.125	0.2	0.333333	0.133333	0.2	0.133333	0	0.0769231	0.307692	0.307692	0.307692	0.727273	0.272727	0.0666667	0.2	0.733333	0			0.0689411	-0.571981	1.43367	-1.17681	-0.511474	0.120176	0.974567	0.241086	-0.320237	-0.310907	-0.0236025	0.0236025	-0.700201	0.700201	-0.672142	0.672142	-0.665176	0.809377	-0.312666	0.26535	-0.26535	-1.73578	1.73578	0.0323599	-0.126506	0.567718	-0.360795	-0.0609139	0.0609139	-0.0621858	-0.0132524	0.0657168	-0.151107	-0.915517	1.20648	0.983083	0.135087	-1.0958	-0.390621	0.390621	0.890664	-0.890664	-0.441772	-0.830631	1.15408	-0.336835	0.303419	0.418272	-0.0888585	0.453931	-0.131226	-1.02593	-0.493865	-0.342604	0.237686	0.73069	1.1254	-1.1254	-0.674725	-0.0664933	2.05738	-1.51122
narW / / putative chaperone / / b1466	ATGCAGATCCTCAAAGTGATCGGCCTGTTGATGGAGTATCCGGACGAGCTGTTGTGGGAATGCAAGGAGGACGCGCTGGCGTTGATCCGCCGCGACGCGCCGATGCTTACGGATTTCACCCACAACCTGCTTAACGCGCCGCTGCTGGATAAACAGGCCGAATGGTGCGAAGTGTTTGACCGCGGGCGCACCACGTCGCTGCTGCTGTTCGAACATGTTCATGCCGAGTCCCGCGATCGCGGCCAGGCAATGGTGGACCTGCTGGCGGAGTATGAAAAGGTCGGCCTGCAGCTGGATTGTCGGGAACTGCCCGATTATCTACCGCTGTATCTGGAGTATTTAAGCGTACTGCCTGACGATCAGGCGAAAGAAGGATTGCTCAATGTTGCGCCGATCCTCGCCCTGCTTGGCGGTCGCTTAAAACAACGCGAGGCACCGTGGTACGCGTTGTTTGATGCTCTGCTGCAACTGGCGGGAAGCTCCCTTTCAAGTGACAGTGTCACAAAACAAGTAAACAGCGAAGAGCGCGATGACACCCGCCAGGCGCTTGATGCAGTGTGGGAAGAGGAACAGGTGAAGTTTATTGAAGATAACGCCACGGCGTGTGACAGCTCGCCGCTTAATCAATATCAGCGACGCTTTAGCCAGGATGTCGCGCCGCAATATGTCGACATCAGTGCGGGAGGTGGGAAATGA	696		3	4	13	1	0	0	1	11	1	0	4	2	10	11	2	2	1	0	0	5	9	11	9	3	4	2	2	1	2	0	5	1	1	2	3	5	21	6	6	3	4	2	4	0	1	8	1	1	5	2	2	3	0	1	3	3	0	4	1	7	2	4	5	2		0.142857	0.190476	0.619048	0.047619	0	0	0.0769231	0.846154	0.0769231	0	0.666667	0.333333	0.47619	0.52381	0.5	0.5	1	0	0	0.357143	0.642857	0.55	0.45	0.272727	0.363636	0.181818	0.181818	0.333333	0.666667	0	0.833333	0.166667	0.0263158	0.0526316	0.0789474	0.131579	0.552632	0.157895	0.666667	0.333333	0.333333	0.666667	0	0.1	0.8	0.1	0.0769231	0.384615	0.153846	0.153846	0.230769	0	0.142857	0.428571	0.428571	0	0.125	0.875	0.153846	0.307692	0.384615	0.153846			-0.552085	-0.422588	1.63266	-0.86206	-0.511474	-0.443239	-0.0272734	2.45243	-0.244444	-1.59525	0.620728	-0.620728	0.54378	-0.54378	-0.166672	0.166672	1.50408	-1.23602	-0.312666	-0.0897905	0.0897905	-0.671379	0.671379	0.754968	-0.0579984	0.133556	-0.714895	-0.291989	0.291989	-0.718937	2.13686	-1.58627	-0.262438	-0.783837	-0.251687	-0.183166	0.617521	0.352784	-0.390621	0.390621	-0.249083	0.249083	-1.06444	-0.26146	1.34619	-0.464932	-0.473947	0.717315	0.0657847	0.101285	0.566694	-1.02593	-0.156417	0.215524	0.882717	-1.05147	-1.05542	1.05542	-0.111191	0.658727	0.221632	-0.670566
narY / / respiratory nitrate reductase beta subunit / / b1467	ATGAAAATCCGTTCACAAGTCGGCATGGTGCTTAACCTCGACAAATGTATCGGCTGCCATACCTGTTCGGTGACCTGTAAAAACGTCTGGACCGGGCGCGAAGGCATGGAGTACGCATGGTTTAACAACGTCGAAACCAAACCGGGCATTGGTTATCCGAAAAACTGGGAAGATCAGGAAGAGTGGCAAGGCGGCTGGGTGCGTGATGTGAATGGCAAGATACGCCCGCGTCTGGGCAACAAGATGGGCGTAATAACCAAAATCTTCGCCAACCCGGTGGTGCCGCAGATTGATGATTACTACGAACCTTTCACCTTCGACTACGAACATTTGCATAGCGCACCGGAAGGCAAACATATTCCTACTGCTCGCCCGCGTTCACTGATTGACGGCAAACGGATGGACAAAGTGATCTGGGGGCCAAACTGGGAAGAACTGCTGGGCGGTGAGTTCGAAAAACGTGCCCGCGACCGCAACTTCGAGGCCATGCAAAAGGAGATGTACGGGCAGTTTGAAAACACCTTCATGATGTACCTGCCGCGCCTGTGCGAACACTGCCTCAATCCCAGCTGCGTGGCGACCTGCCCAAGCGGCGCTATCTACAAACGCGAAGAAGACGGCATTGTGCTGATTGATCAGGATAAATGCCGTGGCTGGCGTTTGTGCATAAGCGGTTGTCCGTACAAAAAAATCTACTTCAACTGGAAAAGCGGCAAGTCAGAAAAATGCATCTTCTGTTACCCACGAATTGAGTCCGGTCAACCGACCGTGTGCTCAGAAACCTGCGTGGGTCGCATCCGGTATCTGGGCGTGCTGCTTTACGACGCCGACCGCATCGAGGAAGCGGCGAGCACCGAGCGCGAAGTTGACCTCTATGAACGCCAGTGCGAAGTGTTCCTCGATCCACACGATCCCTCAGTGATCGAGGAAGCCCTGAAACAAGGTATTCCACAAAATGTGATTGACGCTGCCCAGCGTTCGCCAGTCTACAAAATGGCGATGGACTGGAAACTGGCACTACCGTTGCACCCTGAATACCGCACCCTGCCGATGGTCTGGTACGTTCCTCCGCTGTCACCGATTCAGTCCTACGCAGATGCGGGCGGTTTGCCGAAAAGCGAAGGCGTGCTGCCCGCCATCGAAAGCCTGCGTATTCCGGTGCAATATCTCGCCAATATGTTGAGTGCCGGCGATACCGGTCCGGTACTGCGGGCGCTGAAACGGATGATGGCGATGCGCCACTATATGCGTTCACAAACCGTGGAAGGCGTTACTGATACTCGTGCCATCGACGAAGTAGGCCTGAGCGTCGCCCAGGTCGAAGAGATGTATCGCTATCTCGCCATTGCCAACTATGAAGATCGTTTTGTTATCCCGACCAGCCATCGGGAAATGGCGGGCGATGCCTTCGCAGAACGCAACGGCTGCGGTTTTACCTTTGGCGACGGTTGCCACGGTTCGGACAGTAAATTCAACCTGTTCAACAGTAGCCGTATCGATGCCATCAACATCACCGAAGTGCGCGACAAAGCGGAGGGCGAATAA	1545		5	15	9	3	0	0	1	16	5	13	16	4	15	14	13	5	0	1	0	8	8	32	11	0	26	3	11	5	5	3	16	12	1	0	6	5	19	2	23	4	19	12	5	6	3	18	4	7	11	2	3	3	0	0	17	0	3	11	15	8	3	7	19	4		0.15625	0.46875	0.28125	0.09375	0	0	0.0285714	0.457143	0.142857	0.371429	0.8	0.2	0.517241	0.482759	0.722222	0.277778	0	1	0	0.5	0.5	0.744186	0.255814	0	0.65	0.075	0.275	0.5	0.5	0.0967742	0.516129	0.387097	0.030303	0	0.181818	0.151515	0.575758	0.0606061	0.851852	0.148148	0.705882	0.294118	0.193548	0.0967742	0.580645	0.129032	0.269231	0.423077	0.0769231	0.115385	0.115385	0	0	0.85	0	0.15	0.652174	0.347826	0.0909091	0.212121	0.575758	0.121212			-0.474457	1.32344	-0.249494	-0.557143	-0.511474	-0.443239	-0.420854	0.524312	0.242799	0.193657	1.13619	-1.13619	0.728676	-0.728676	0.507288	-0.507288	-0.665176	0.809377	-0.312666	0.491348	-0.491348	0.282588	-0.282588	-0.850827	1.38067	-0.546632	-0.230958	0.285699	-0.285699	-0.146928	0.602303	-0.493827	-0.208085	-1.16571	0.920673	-0.0220206	0.724432	-0.539776	0.530381	-0.530381	1.27952	-1.27952	-0.100308	-0.279821	0.503364	-0.316174	0.740687	0.941597	-0.514127	-0.192588	-0.25979	-1.02593	-0.887554	2.16136	-1.40421	-0.182666	0.85347	-0.85347	-0.518021	0.0151331	1.22786	-0.848887
narU / / nitrate extrusion protein / / b1469	TTGTCTTTTTTTCATTACCAATGTGTGCATGTGAGGAACAATATGGCACTGCAAAATGAGAAAAATAGTCGTTATCTTTTGCGCGACTGGAAACCAGAAAATCCGGCCTTCTGGGAAAATAAAGGAAAACATATTGCTCGAAGAAATCTCTGGATATCAGTCAGTTGTCTACTTCTTGCCTTCTGTGTCTGGATGCTATTTAGCGCAGTTACCGTTAATCTCAATAAAATCGGTTTTAATTTTACTACCGATCAACTCTTTTTATTAACCGCATTACCCTCCGTTTCTGGCGCATTATTGCGTGTTCCCTACTCCTTTATGGTGCCTATATTCGGTGGACGCCGATGGACGGTTTTTAGTACTGCAATCCTGATTATTCCTTGCGTCTGGCTCGGAATTGCCGTGCAAAATCCGAATACTCCTTTTGGGATATTTATCGTTATCGCTTTGCTATGCGGTTTTGCAGGTGCAAACTTTGCTTCGAGCATGGGCAATATCAGTTTCTTCTTTCCAAAAGCCAAACAAGGGAGCGCTCTTGGGATTAATGGCGGATTAGGAAACTTAGGTGTAAGTGTAATGCAGCTGGTTGCACCGCTGGTCATTTTTGTACCTGTATTTGCCTTTCTCGGCGTCAATGGCGTACCGCAGGCCGACGGTTCGGTGATGTCGCTGGCGAATGCCGCATGGATTTGGGTACCGCTACTGGCGATTGCCACGATCGCCGCATGGTCAGGGATGAATGATATCGCCAGTTCACGCGCCTCAATTGCCGACCAGCTCCCTGTCTTACAACGCCTGCATCTCTGGCTGCTGAGCCTGCTTTACCTTGCCACCTTCGGTTCGTTTATCGGTTTTTCTGCGGGTTTTGCCATGCTGGCAAAAACCCAGTTCCCGGATGTGAATATTCTGCGCCTGGCGTTCTTTGGCCCATTTATCGGTGCCATCGCGCGGTCGGTTGGTGGTGCTATTTCCGATAAGTTCGGCGGCGTGCGGGTGACGTTGATCAACTTTATTTTTATGGCGATTTTCAGTGCCCTGCTGTTCCTTACCTTACCGGGCACAGGCTCCGGTAATTTCATCGCCTTTTACGCCGTATTTATGGGGCTGTTTCTGACTGCGGGTCTGGGAAGTGGTTCTACTTTCCAGATGATCGCCGTCATCTTTCGCCAGATAACCATTTATCGGGTAAAGATGAAAGGCGGTAGTGATGAGCAAGCTCATAAAGAAGCCGTCACCGAAACGGCGGCGGCTCTGGGCTTTATCTCAGCCATTGGCGCAGTGGGCGGCTTTTTTATTCCGCAGGCGTTTGGCATGTCGCTCAATATGACCGGCTCTCCGGTCGGCGCGATGAAAGTGTTTTTAATCTTCTACATCGTTTGTGTGCTGCTGACCTGGCTGGTTTATGGTCGGCGGAAGTTCAGCCAAAAATAA	1431		12	21	11	7	1	1	2	6	5	2	4	19	3	5	2	4	0	1	0	8	7	4	2	6	18	5	17	0	5	4	17	16	4	9	8	5	22	7	12	3	15	15	32	3	2	9	5	5	5	4	6	9	5	1	10	4	5	11	5	3	8	9	11	10		0.235294	0.411765	0.215686	0.137255	0.0588235	0.0588235	0.117647	0.352941	0.294118	0.117647	0.173913	0.826087	0.375	0.625	0.333333	0.666667	0	1	0	0.533333	0.466667	0.666667	0.333333	0.130435	0.391304	0.108696	0.369565	0	1	0.108108	0.459459	0.432432	0.0727273	0.163636	0.145455	0.0909091	0.4	0.127273	0.8	0.2	0.319149	0.680851	0.157895	0.105263	0.473684	0.263158	0.147059	0.147059	0.117647	0.176471	0.264706	0.147059	0.05	0.5	0.2	0.25	0.625	0.375	0.210526	0.236842	0.289474	0.263158			-0.0162979	0.965886	-0.614805	-0.269583	-0.108703	0.0538922	0.304218	0.00784067	1.36059	-1.02863	-1.28425	1.28425	0.0880109	-0.0880109	-0.672142	0.672142	-0.665176	0.809377	-0.312666	0.626947	-0.626947	-0.0982372	0.0982372	-0.0828385	0.0810034	-0.332068	0.260164	-1.44737	1.44737	-0.0799358	0.32815	-0.269146	0.370238	0.0215641	0.506257	-0.511903	-0.0880917	0.0718474	0.2725	-0.2725	-0.307283	0.307283	-0.277911	-0.231504	0.0923867	0.371071	-0.030963	-0.667959	-0.207115	0.27415	0.809778	-0.0138407	-0.631656	0.545327	-0.336977	0.396535	0.755074	-0.755074	0.255193	0.181608	-0.279219	-0.073256
/ / hypothetical protein / / b1470	ATGCAGCTCATGTTATTTAATTTGTTTTCCCCAGCACTTAAGCTTAATACTGGCCTGGCAATTCTTTCGCCTGGTGCATTTGAAGTTCACTCTGACGGAATAGATGTGGATAACGAATTGTTTCACTATCCTATTAAAAAAGCATATACCCCATATAATATACACACTTACAAGACAGAGGAAGTTGTAAACCAGATGAATATAAAAGTTAAAAACATGACCTTAGATGAAATAAACAATACTTACTGTAATAACGATTATTACAATCAGGCAATAAGAGAGGAACCGATAGACCTTCTGGACAGATCGTTTTCCTCCAGTTCATGGCCTTTTTAG	336		5	0	0	0	2	0	0	0	0	0	5	7	3	4	0	1	0	0	1	0	3	5	2	1	1	0	1	3	0	6	0	2	0	2	1	2	2	4	4	2	4	0	6	2	0	1	3	1	0	3	2	1	1	1	2	0	3	1	3	4	1	0	1	3		1	0	0	0	1	0	0	0	0	0	0.416667	0.583333	0.428571	0.571429	0	1	0	0	1	0	1	0.714286	0.285714	0.333333	0.333333	0	0.333333	1	0	0.75	0	0.25	0	0.181818	0.0909091	0.181818	0.181818	0.363636	0.666667	0.333333	0	1	0.333333	0	0.166667	0.5	0.125	0	0.375	0.25	0.125	0.125	0.166667	0.333333	0	0.5	0.428571	0.571429	0.2	0	0.2	0.6			4.41613	-1.61773	-1.81658	-1.17681	6.33564	-0.443239	-0.653424	-1.7415	-0.812893	-1.59525	-0.345768	0.345768	0.3293	-0.3293	-1.68308	1.68308	-0.665176	-1.23602	3.19769	-1.54264	1.54264	0.135698	-0.135698	1.11181	-0.210239	-1.02421	0.0719944	2.01877	-2.01877	3.71413	-1.8946	-1.17327	-0.621172	0.153483	-0.115366	0.222921	-1.09674	2.24033	-0.390621	0.390621	-1.61678	1.61678	0.59601	-0.830631	-1.08727	1.58462	-0.170289	-1.52551	1.73303	0.835965	-0.190917	-0.165654	-0.0345604	-0.224213	-1.40421	1.84454	0.0438066	-0.0438066	0.18715	-1.41333	-0.750232	1.76734
/ / leucine-rich repeat protein SOC-2 / / b1471	ATGATCACTGACCTTATATTACACAATCATCCCAGGATGAAAACAATCACTTTAAACGACAACCATATTGCACATTTAAACGCCAAAAACACTACAAAACTGGAATATTTAAACTTAAGCAATAACAATTTACTGCCAACCAATGACATTGATCAACTAATATCATCAAAACATCTTTGGCATGTATTAGTTAACGGCATCAACAATGATCCACTTGCACAAATGCAGTACTGGACTGCAGTAAGAAATATAATTGATGACACTAATGAAGTGACCATTGATTTATCAGGACTTAATTTAACCACTCAACCACCAGGGCTGCAAAACTTCACATCTATCAATCTTGATAATAACCAATTCACACATTTTGATGCAACCAACTACGATAGACTCGTAAAGCTAAGTCTGAATAGTAATGCTCTTGAGTCAATAAATTTTCCTCAAGGCAGAAATGTAAGTATTACACATATATCTATGAATAATAATGCTCTCAGAAATATTGATATAGATAGGCTTTCATCAGTTACTTATTTTAGTGCGGCACATAATCAACTAGAGTTTGTGCAATTAGAATCTTGCGAATGGCTGCAATACCTGAATCTCAGCCATAATCAATTAACTGATATTGTTGCAGGTAATAAAAATGAACTCTTACTGCTGGATCTATCCCATAATAAACTAACAAGTTTACACAATGACTTATTTCCCAACTTGAATACGTTACTTATTAACAACAATTTGCTTTCTGAAATTAAAATATTCTATAGCAACTTCTGCAATGTTCAGACATTAAACGCTGCTAACAACCAGTTGAAATATATAAATCTTGATTTCCTGACTTATCTTCCATCTATCAAAAGTTTAAGACTGGACAATAATAAAATAACCCACATTGATACTAATAATACATCCGATATTGGAACTTTATTCCCCATAATAAAACAGAGCAAAACTTAA	957		6	1	1	4	5	2	0	0	0	0	18	33	6	14	2	0	0	1	0	10	4	6	2	2	2	1	1	3	10	11	5	11	5	18	4	3	10	11	12	1	4	6	5	5	3	0	1	6	4	2	0	6	5	8	5	1	12	3	3	5	4	0	2	4		0.5	0.0833333	0.0833333	0.333333	0.714286	0.285714	0	0	0	0	0.352941	0.647059	0.3	0.7	1	0	0	1	0	0.714286	0.285714	0.75	0.25	0.333333	0.333333	0.166667	0.166667	0.230769	0.769231	0.407407	0.185185	0.407407	0.0980392	0.352941	0.0784314	0.0588235	0.196078	0.215686	0.923077	0.0769231	0.545455	0.454545	0.555556	0.333333	0	0.111111	0.26087	0.173913	0.0869565	0	0.26087	0.217391	0.307692	0.192308	0.0384615	0.461538	0.375	0.625	0.4	0	0.2	0.4			1.518	-1.09486	-1.35226	1.02646	4.37932	1.9714	-0.653424	-1.7415	-0.812893	-1.59525	-0.592129	0.592129	-0.249794	0.249794	1.34974	-1.34974	-0.665176	0.809377	-0.312666	1.36306	-1.36306	0.31115	-0.31115	1.11181	-0.210239	0.0370751	-0.793584	-0.64749	0.64749	1.68915	-0.998718	-0.393169	0.715288	1.39508	-0.257568	-0.771253	-1.03082	0.882984	0.884612	-0.884612	0.621269	-0.621269	1.70298	1.0666	-1.72766	-0.408	0.687877	-0.511363	-0.438487	-1.0742	0.782299	0.470202	0.687204	-0.875363	-1.19897	1.62177	-0.150175	0.150175	1.47996	-1.41333	-0.750232	0.674487
/ / outer membrane pore protein E precursor-related / / b1472	ATGAAATTAAAAATAGTTGCGGTGGTTGTAACTGGTTTGTTAGCTGCGAACGTAGCACACGCTGCCGAAGTCTATAACAAGGATGGTAATAAACTCGACCTTTATGGCAAGGTTACCGCTCTACGTTATTTTACTGATGATAAGCGTGACGATGGTGATAAAACTTATGCCCGTCTCGGCTTTAAAGGAGAAACGCAAATCAATGATCAAATGATTGGTTTTGGTCACTGGGAATATGATTTTAAAGGCTATAACGATGAAGCCAACGGCTCGCGCGGCAAGAATCTCTGA	291		1	3	2	3	0	0	0	1	0	3	4	3	2	8	0	0	1	0	0	2	0	4	0	1	5	0	5	2	0	1	1	1	1	2	3	1	0	1	6	4	2	0	4	0	0	0	0	0	0	0	1	0	0	0	1	1	3	1	0	6	2	1	1	3		0.111111	0.333333	0.222222	0.333333	0	0	0	0.25	0	0.75	0.571429	0.428571	0.2	0.8	$	$	1	0	0	1	0	1	0	0.0909091	0.454545	0	0.454545	1	0	0.333333	0.333333	0.333333	0.125	0.25	0.375	0.125	0	0.125	0.6	0.4	0	1	$	$	$	$	0	0	0	1	0	0	0	0.2	0.2	0.6	0	1	0.285714	0.142857	0.142857	0.428571			-0.736093	0.473769	-0.578387	1.02646	-0.511474	-0.443239	-0.653424	-0.502383	-0.812893	2.01697	0.252539	-0.252539	-0.700201	0.700201	$	$	1.50408	-1.23602	-0.312666	2.52533	-2.52533	1.53931	-1.53931	-0.315562	0.398722	-1.02421	0.701506	2.01877	-2.01877	1.25132	-0.282016	-0.760277	1.08281	0.64818	3.12226	-0.236344	-1.93728	0.0509966	-0.722182	0.722182	-1.61678	1.61678	$	$	$	$	-0.959801	-1.52551	-1.09404	6.56647	-1.08627	-1.02593	-0.887554	-0.839845	-0.336977	2.42374	-1.50805	1.50805	0.741213	-0.451304	-1.05105	0.830609
yddG / / hypothetical protein / / b1473	ATGACACGACAAAAAGCAACGCTCATAGGGCTGATAGCGATCGTCCTGTGGAGCACGATGGTAGGATTGATTCGCGGTGTCAGTGAGGGGCTCGGCCCGGTCGGCGGCGCAGCTGCTATCTATTCATTAAGCGGGCTGCTGTTAATCTTCACGGTTGGATTTCCGCGTATTCGGCAAATCCCGAAAGGCTATTTACTCGCCGGGAGTCTGTTATTCGTCAGCTATGAAATCTGTCTGGCGCTTTCCTTAGGGTATGCGGCGACCCATCATCAGGCGATTGAAGTGGGTATGGTGAACTATCTGTGGCCCAGCCTGACAATTCTCTTTGCCATTCTGTTTAATGGTCAGAAAACCAACTGGTTGATTGTACCTGGATTATTATTAGCCCTCGTCGGCGTCTGTTGGGTGTTAGGCGGTGACAATGGGTTACATTATGATGAAATCATCAATAATATCACCACCAGCCCATTGAGTTATTTCCTGGCGTTCATTGGTGCGTTTATCTGGGCAGCCTATTGCACAGTAACGAATAAATACGCACGCGGATTTAATGGAATTACCGTTTTTGTCCTGCTAACGGGAGCAAGTCTGTGGGTTTACTATTTTCTTACGCCACAACCAGAAATGATATTTAGCACGCCCGTCATGATTAAACTCATCTCTGCGGCATTTACCTTAGGATTTGCTTATGCTGCATGGAATGTCGGTATATTGCATGGCAATGTCACCATTATGGCGGTAGGTTCGTATTTTACGCCTGTACTTTCCTCAGCGCTTGCAGCCGTGCTGCTCAGCGCCCCGCTGTCGTTCTCGTTCTGGCAAGGCGCGCTGATGGTCTGCGGCGGTTCCCTGCTCTGCTGGCTGGCGACACGTCGTGGTTAA	882		8	6	12	4	0	0	1	2	1	3	2	8	1	1	3	2	0	1	0	4	2	4	1	7	9	6	9	0	4	4	10	10	1	11	8	4	17	4	5	0	7	6	11	3	2	4	2	2	7	3	3	4	1	4	7	8	0	9	2	11	5	11	4	3		0.266667	0.2	0.4	0.133333	0	0	0.142857	0.285714	0.142857	0.428571	0.2	0.8	0.5	0.5	0.6	0.4	0	1	0	0.666667	0.333333	0.8	0.2	0.225806	0.290323	0.193548	0.290323	0	1	0.166667	0.416667	0.416667	0.0222222	0.244444	0.177778	0.0888889	0.377778	0.0888889	1	0	0.352941	0.647059	0.272727	0.181818	0.363636	0.181818	0.1	0.35	0.15	0.15	0.2	0.05	0.210526	0.368421	0.421053	0	0.153846	0.846154	0.217391	0.478261	0.173913	0.130435			0.165545	-0.362831	0.412163	-0.295504	-0.511474	-0.443239	0.509427	-0.325366	0.242799	0.468874	-1.1834	1.1834	0.651019	-0.651019	0.13661	-0.13661	-0.665176	0.809377	-0.312666	1.16934	-1.16934	0.556782	-0.556782	0.478702	-0.426321	0.20825	-0.151381	-1.44737	1.44737	0.26619	0.121129	-0.34728	-0.318241	0.607871	0.874627	-0.528233	-0.190825	-0.280299	1.26718	-1.26718	-0.168631	0.168631	0.29411	0.204224	-0.330451	-0.0457049	-0.328191	0.515461	0.0367891	0.0718973	0.346298	-0.681819	0.189912	-0.0622046	0.842595	-1.05147	-0.950972	0.950972	0.299569	1.80737	-0.887561	-0.798492
yddM / / antidote protein / / b1477	ATGGATTATTGTTGCGTAGGAAGGAACAATAATGATAGTGTTCCCAGTGAAGGAACGCTACTGAGAGTAAAGACACTAATGAAAATGGCCAATCATCCCCGCCCGGGGGACATTATTCAGGAATCACTGGACGAACTTAATGTCAGCCTGCGCGAGTTTGCCAGAGCAATGGAAATTGCTCCCTCAACGGCAAGCCGATTGCTGACAGGAAAAGCAGCTTTGACGCCAGAAATGGCGATTAAACTTTCCGTGGTGATCGGCAGTTCGCCGCAAATGTGGCTGAATCTGCAAAACGCCTGGAGTCTGGCAGAGGCAGAAAAAACAGTGGATGTGTCGCGATTACGCCGTCTGGTTACGCAATAA	363		5	3	1	2	2	1	2	3	0	1	2	5	2	3	1	1	0	1	0	3	1	6	2	3	1	1	0	0	1	0	1	4	2	1	0	2	8	2	4	1	6	0	1	1	3	2	0	2	2	1	2	4	0	3	0	4	0	2	0	1	2	1	4	2		0.454545	0.272727	0.0909091	0.181818	0.222222	0.111111	0.222222	0.333333	0	0.111111	0.285714	0.714286	0.4	0.6	0.5	0.5	0	1	0	0.75	0.25	0.75	0.25	0.6	0.2	0.2	0	0	1	0	0.2	0.8	0.133333	0.0666667	0	0.133333	0.533333	0.133333	0.8	0.2	0	1	0.166667	0.5	0.333333	0	0.181818	0.181818	0.0909091	0.181818	0.363636	0	0.428571	0	0.571429	0	0	1	0.222222	0.111111	0.444444	0.222222			1.25454	0.093496	-1.31004	0.0249717	1.01011	0.495787	1.15546	-0.0893448	-0.812893	-1.06011	-0.852027	0.852027	0.200613	-0.200613	-0.166672	0.166672	-0.665176	0.809377	-0.312666	1.50834	-1.50834	0.31115	-0.31115	2.68192	-0.880095	0.249332	-1.65916	-1.44737	1.44737	-0.718937	-0.927048	1.55251	1.19641	-0.682005	-1.15141	-0.168985	0.528305	0.12745	0.2725	-0.2725	-1.61678	1.61678	-0.234215	2.01522	-0.446885	-0.977321	0.188581	-0.465265	-0.408689	0.31501	1.5184	-1.02593	1.30586	-1.76329	1.64503	-1.05147	-1.50805	1.50805	0.330796	-0.665088	0.536588	-0.29694
adhP / / alcohol dehydrogenase i / / b1478	ATGCAGAACATCATCCGAAAAGGAGGAACTATGAAGGCTGCAGTTGTTACGAAGGATCATCATGTTGACGTTACGTATAAAACACTGCGCTCACTGAAACATGGCGAAGCCCTGCTGAAAATGGAGTGTTGTGGTGTATGTCATACCGATCTTCATGTTAAGAATGGCGATTTTGGTGACAAAACCGGCGTAATTCTGGGCCATGAAGGCATCGGTGTGGTGGCAGAAGTGGGTCCAGGTGTCACCTCATTAAAACCAGGCGATCGTGCCAGCGTGGCGTGGTTCTACGAAGGATGCGGTCATTGCGAATACTGTAACAGTGGTAACGAAACGCTCTGCCGTTCAGTTAAAAATGCCGGATACAGCGTTGATGGCGGGATGGCGGAAGAGTGCATCGTGGTCGCCGATTACGCGGTAAAAGTGCCAGATGGTCTGGACTCGGCGGCGGCCAGCAGCATTACCTGTGCGGGAGTCACCACCTACAAAGCCGTTAAGCTGTCAAAAATTCGTCCAGGGCAGTGGATTGCTATCTACGGTCTTGGCGGTCTGGGTAACCTCGCCCTGCAATACGCGAAGAATGTCTTTAACGCCAAAGTGATCGCCATTGATGTCAATGATGAGCAGTTAAAACTGGCAACCGAAATGGGCGCAGATTTAGCGATTAACTCACACACCGAAGACGCCGCCAAAATTGTGCAGGAGAAAACTGGTGGCGCTCACGCTGCGGTGGTAACAGCGGTAGCTAAAGCTGCGTTTAACTCGGCAGTTGATGCTGTCCGTGCAGGCGGTCGTGTTGTGGCTGTCGGTCTACCGCCGGAGTCTATGAGCCTGGATATCCCACGTCTTGTGCTGGATGGTATTGAAGTGGTCGGTTCGCTGGTCGGCACGCGCCAGGATTTAACTGAAGCCTTCCAGTTTGCCGCCGAAGGTAAAGTGGTGCCGAAAGTCGCCCTGCGTCCGTTAGCGGACATCAACACCATCTTTACTGAGATGGAAGAAGGCAAAATCCGTGGCCGCATGGTGATTGATTTCCGTCACTAA	1041		6	15	12	8	0	0	1	3	0	9	8	4	5	15	4	5	0	1	0	1	6	14	6	5	14	2	17	3	7	0	10	9	1	5	2	0	14	3	18	5	8	3	5	5	0	4	0	5	5	0	3	1	1	2	9	4	4	2	7	1	5	10	15	10		0.146341	0.365854	0.292683	0.195122	0	0	0.0769231	0.230769	0	0.692308	0.666667	0.333333	0.25	0.75	0.444444	0.555556	0	1	0	0.142857	0.857143	0.7	0.3	0.131579	0.368421	0.0526316	0.447368	0.3	0.7	0	0.526316	0.473684	0.04	0.2	0.08	0	0.56	0.12	0.782609	0.217391	0.375	0.625	0.555556	0	0.444444	0	0.333333	0.333333	0	0.2	0.0666667	0.0666667	0.105263	0.473684	0.210526	0.210526	0.875	0.125	0.125	0.25	0.375	0.25			-0.531889	0.677817	-0.185791	0.112907	-0.511474	-0.443239	-0.0272734	-0.597699	-0.812893	1.7391	0.620728	-0.620728	-0.474997	0.474997	-0.335162	0.335162	-0.665176	0.809377	-0.312666	-0.961499	0.961499	0.0655175	-0.0655175	-0.0761017	-0.0339605	-0.689068	0.664232	-0.407527	0.407527	-0.718937	0.651584	-0.0647033	-0.0758967	0.285402	-0.239691	-1.24673	0.651585	0.00512485	0.186006	-0.186006	-0.0781212	0.0781212	1.70298	-0.830631	-0.0199616	-0.977321	1.14557	0.418272	-1.09404	0.453931	-0.60875	-0.567116	-0.348821	0.423821	-0.280807	0.167903	1.66032	-1.66032	-0.297655	0.270216	0.171014	-0.145154
sfcA / / probable malate oxidoreductase / / b1479	ATGGATATTCAAAAAAGAGTGAGTGACATGGAACCAAAAACAAAAAAACAGCGTTCGCTTTATATCCCTTACGCTGGCCCTGTACTGCTGGAATTTCCGTTGTTGAATAAAGGCAGTGCCTTCAGCATGGAAGAACGCCGTAACTTCAACCTGCTGGGGTTACTGCCGGAAGTGGTCGAAACCATCGAAGAACAAGCGGAACGAGCATGGATCCAGTATCAGGGATTCAAAACCGAAATCGACAAACACATCTACCTGCGTAACATCCAGGACACTAACGAAACCCTCTTCTACCGTCTGGTAAACAATCATCTTGATGAGATGATGCCTGTTATTTATACCCCAACCGTCGGCGCAGCCTGTGAGCGTTTTTCTGAGATCTACCGCCGTTCACGCGGCGTGTTTATCTCTTACCAGAACCGGCACAATATGGACGATATTCTGCAAAACGTGCCGAACCATAATATTAAAGTGATTGTGGTGACTGACGGTGAACGCATTCTGGGGCTTGGTGACCAGGGCATCGGCGGGATGGGCATTCCGATCGGTAAACTGTCGCTCTATACCGCCTGTGGCGGCATCAGCCCGGCGTATACCCTTCCGGTGGTGCTGGATGTCGGAACGAACAACCAACAGCTGCTTAACGATCCGCTGTATATGGGCTGGCGTAATCCGCGTATCACTGACGACGAATACTATGAATTCGTTGATGAATTTATCCAGGCTGTGAAACAACGCTGGCCAGACGTGCTGTTGCAGTTTGAAGACTTTGCTCAAAAAAATGCGATGCCGTTACTTAACCGCTATCGCAATGAAATTTGTTCTTTTAACGATGACATTCAGGGCACTGCGGCGGTAACAGTCGGCACACTGATCGCAGCAAGCCGCGCGGCAGGTGGTCAGTTAAGCGAGAAAAAAATCGTCTTCCTTGGCGCAGGTTCAGCGGGATGCGGCATTGCCGAAATGATCATCTCCCAGACCCAGCGCGAAGGATTAAGCGAGGAAGCGGCGCGGCAGAAAGTCTTTATGGTCGATCGCTTTGGCTTGCTGACTGACAAGATGCCGAACCTGCTGCCTTTCCAGACCAAACTGGTGCAGAAGCGCGAAAACCTCAGTGACTGGGATACCGACAGCGATGTGCTGTCACTGCTGGATGTGGTGCGCAATGTAAAACCAGATATTCTGATTGGCGTCTCAGGACAGACCGGGCTGTTTACGGAAGAGATCATCCGTGAGATGCATAAACACTGTCCGCGTCCGATCGTGATGCCGCTGTCTAACCCGACGTCACGCGTGGAAGCCACACCGCAGGACATTATCGCCTGGACCGAAGGTAACGCGCTGGTCGCCACGGGCAGCCCGTTTAATCCAGTGGTATGGAAAGATAAAATCTACCCTATCGCCCAGTGTAACAACGCCTTTATTTTCCCGGGCATCGGCCTGGGTGTTATTGCTTCCGGCGCGTCACGTATCACCGATGAGATGCTGATGTCGGCAAGTGAAACGCTGGCGCAGTATTCACCATTGGTGCTGAACGGCGAAGGTATGGTACTGCCGGAACTGAAAGATATTCAGAAAGTCTCCCGCGCAATTGCGTTTGCGGTTGGCAAAATGGCGCAGCAGCAAGGCGTGGCGGTGAAAACCTCTGCCGAAGCCCTGCAACAGGCCATTGACGATAATTTCTGGCAAGCCGAATACCGCGACTACCGCCGTACCTCCATCTAA	1725		8	13	16	4	1	0	1	16	2	12	20	10	17	16	1	5	0	1	0	9	24	29	8	5	23	4	9	3	3	0	26	18	0	4	3	5	33	7	23	2	18	9	13	6	0	18	5	7	7	4	3	4	5	4	15	5	5	7	9	9	6	10	21	4		0.195122	0.317073	0.390244	0.097561	0.03125	0	0.03125	0.5	0.0625	0.375	0.666667	0.333333	0.515152	0.484848	0.166667	0.833333	0	1	0	0.272727	0.727273	0.783784	0.216216	0.121951	0.560976	0.097561	0.219512	0.5	0.5	0	0.590909	0.409091	0	0.0769231	0.0576923	0.0961538	0.634615	0.134615	0.92	0.08	0.409091	0.590909	0.206897	0	0.62069	0.172414	0.233333	0.233333	0.133333	0.1	0.133333	0.166667	0.137931	0.517241	0.172414	0.172414	0.5	0.5	0.146341	0.243902	0.512195	0.097561			-0.249146	0.371744	0.357804	-0.531953	-0.297502	-0.443239	-0.39905	0.736731	-0.351028	0.210858	0.620728	-0.620728	0.719263	-0.719263	-1.17761	1.17761	-0.665176	0.809377	-0.312666	-0.433191	0.433191	0.477117	-0.477117	-0.132789	0.933419	-0.402971	-0.519132	0.285699	-0.285699	-0.718937	0.964069	-0.384825	-0.621172	-0.607589	-0.493919	-0.469509	0.99653	0.139212	0.869309	-0.869309	0.0617569	-0.0617569	-0.0338161	-0.830631	0.657227	-0.0938919	0.513955	-0.164862	-0.0888585	-0.310136	-0.131226	0.121104	-0.181628	0.624935	-0.484182	-0.0528447	0.302449	-0.302449	-0.159702	0.229154	0.893246	-0.978123
rpsV / / hypothetical protein / / b1480	ATGAAATCGAACCGTCAGGCACGTCATATTCTTGGACTGGACCATAAAATTTCTAACCAGCGCAAAATAGTTACCGAAGGTGACAAATCCAGCGTAGTAAATAACCCAACCGGCAGAAAACGCCCCGCTGAAAAGTAA	138		1	0	0	1	1	0	0	2	0	2	3	1	2	0	0	0	0	1	0	0	2	2	0	1	1	0	1	0	2	1	0	2	0	0	0	0	1	1	5	1	1	0	0	1	1	0	0	0	1	1	1	0	1	0	2	0	0	0	0	0	2	0	0	1		0.5	0	0	0.5	0.2	0	0	0.4	0	0.4	0.75	0.25	1	0	$	$	0	1	0	0	1	1	0	0.333333	0.333333	0	0.333333	0	1	0.333333	0	0.666667	0	0	0	0	0.5	0.5	0.833333	0.166667	$	$	0.5	0.5	0	0	0	0.25	0.25	0.25	0	0.25	0	1	0	0	$	$	0.666667	0	0	0.333333			1.518	-1.61773	-1.81658	2.1281	0.857948	-0.443239	-0.653424	0.241086	-0.812893	0.331265	0.942893	-0.942893	2.90305	-2.90305	$	$	-0.665176	0.809377	-0.312666	-1.54264	1.54264	1.53931	-1.53931	1.11181	-0.210239	-1.02421	0.0719944	-1.44737	1.44737	1.25132	-1.8946	0.89171	-0.621172	-1.16571	-1.15141	-1.24673	0.374206	3.49138	0.43828	-0.43828	$	$	1.42624	2.01522	-1.72766	-0.977321	-0.959801	-0.0676735	0.790675	0.835965	-1.08627	0.694621	-0.887554	2.85395	-1.40421	-1.05147	$	$	3.20371	-1.41333	-1.80309	0.310202
/ / hypothetical protein / / b1481	ATGTGCTTTATAAATCTGCGATCCGTAGCAGACACCATAAATACACAGACACGGAGAATCACTATGTTTACTTATTATCAGGCAGAAAATTCAACAGCAGAACCCGCTCTGGTTAATGCCATTGAGCAAGGCCTTCGGGCACAGCATGGTGTTGTCACTGAAGATGACATTCTCATGGAGCTGACCAAATGGGTTGAAGCTTCTGATAACGACATCCTCAGTGATATCTACCAGCAAACGATCAATTATGTGGTCAGTGGCCAGCACCCTACGCTTTAA	279		4	1	0	2	1	0	1	0	2	0	1	5	3	3	1	0	0	1	0	2	5	4	2	0	2	0	1	1	1	2	4	2	0	0	2	0	3	2	1	0	3	0	2	0	1	0	1	1	0	1	0	2	1	3	2	2	3	1	1	3	1	2	1	3		0.571429	0.142857	0	0.285714	0.25	0	0.25	0	0.5	0	0.166667	0.833333	0.5	0.5	1	0	0	1	0	0.285714	0.714286	0.666667	0.333333	0	0.666667	0	0.333333	0.5	0.5	0.25	0.5	0.25	0	0	0.285714	0	0.428571	0.285714	1	0	0	1	0	0.5	0	0.5	0.2	0	0.2	0	0.4	0.2	0.3	0.2	0.2	0.3	0.25	0.75	0.142857	0.285714	0.142857	0.428571			1.93202	-0.721374	-1.81658	0.711706	1.2003	-0.443239	1.38157	-1.7415	2.88203	-1.59525	-1.31226	1.31226	0.651019	-0.651019	1.34974	-1.34974	-0.665176	0.809377	-0.312666	-0.38036	0.38036	-0.0982372	0.0982372	-0.850827	1.4644	-1.02421	0.0719944	0.285699	-0.285699	0.758753	0.524275	-1.17327	-0.621172	-1.16571	2.10472	-1.24673	0.0439933	1.52545	1.26718	-1.26718	-1.61678	1.61678	-1.06444	2.01522	-1.72766	1.58462	0.303419	-1.52551	0.413732	-1.0742	1.77887	0.350511	0.647835	-0.839845	-0.336977	0.686136	-0.6028	0.6028	-0.182225	0.510722	-1.05105	0.830609
/ / oligopeptide transport ATP-binding protein appf / / b1483	GTGTCTGACACGTTATTAACGTTACGCGACGTCCATATCAATTTCCCGGCCCGTAAAAACTGGCTTGGTAAAACTACGGAACATGTTCATGCCATTAATGGTATTGATTTACAGATCCGCCGTGGTGAAACCTTAGGGATCGTCGGCGAGTCAGGCTGCGGCAAAAGCACCCTCGCACAGCTTTTAATGGGTATGCTGCAACCGAGCCACGGGCAGTACATCCGTTCTGGCTCACAACGCATTATGCAGATGGTGTTTCAGGACCCGCTCTCTTCGCTTAATCCGCGCTTACCGGTGTGGCGCATCATCACAGAACCGCTCTGGATAGCTAAGCGTAGTAGTGAACAACAGCGGCGAGCGTTGGCAGAGGAGTTGGCTGTGCAGGTGGGTATTCGTCCGGAGTATCTCGACCGCCTGCCTCATGCGTTCTCCGGCGGGCAGCGGCAACGTATCGCCATTGCCAGAGCACTCTCTTCGCAGCCTGACGTGATTGTGCTTGATGAGCCAACCTCTGCGCTGGATATCTCCGTTCAGGCGCAGATCCTCAATTTACTGGTAACGCTACAGGAAAATCACGGGCTGACCTATGTGCTGATTTCACACAATGTCTCGGTGATACGTCATATGAGCGATCGGGTGGCGGTGATGTATCTCGGGCAGATTGTAGAACTGGGCGACGCGCAGCAGGTGCTGACGGCACCTGCACATCCATACACCCGATTATTGCTGGATTCCCTCCCCGCCATTGATAAACCGCTGGAGGAAGAATGGGCATTACGTAAAACGGATCTGCCGGGAAACCGCACGTTGCCGCAAGGCTGTTTTTTCTACGAACGTTGCCCGCTGGCAACCCACGGATGTGAAGTCCGGCAATCATTAGCAATAAGGGAGGACGGACGTGAGCTCCGGTGCTGGCGGGCGCTGTAG	927		8	5	7	2	1	1	2	7	6	10	2	6	7	7	3	2	0	0	1	6	15	10	8	3	7	5	5	4	6	3	9	9	1	11	9	4	13	4	5	1	6	3	2	2	1	11	3	4	3	3	3	2	5	1	6	7	1	5	3	3	2	4	12	2		0.363636	0.227273	0.318182	0.0909091	0.037037	0.037037	0.0740741	0.259259	0.222222	0.37037	0.25	0.75	0.5	0.5	0.6	0.4	0	0	1	0.285714	0.714286	0.555556	0.444444	0.15	0.35	0.25	0.25	0.4	0.6	0.142857	0.428571	0.428571	0.0238095	0.261905	0.214286	0.0952381	0.309524	0.0952381	0.833333	0.166667	0.6	0.4	0.117647	0.0588235	0.647059	0.176471	0.2	0.15	0.15	0.15	0.1	0.25	0.0666667	0.4	0.466667	0.0666667	0.5	0.5	0.1	0.2	0.6	0.1			0.727606	-0.191708	-0.0437153	-0.575921	-0.257877	-0.130231	-0.0504641	-0.45649	0.829295	0.188561	-0.990098	0.990098	0.651019	-0.651019	0.13661	-0.13661	-0.665176	-1.23602	3.19769	-0.38036	0.38036	-0.644086	0.644086	0.0323599	-0.126506	0.567718	-0.360795	-0.0609139	0.0609139	0.125457	0.178722	-0.28828	-0.296603	0.734556	1.29069	-0.476912	-0.506361	-0.22205	0.43828	-0.43828	0.845074	-0.845074	-0.478399	-0.495825	0.758546	-0.0731054	0.303419	-0.650808	0.0367891	0.0718973	-0.369988	0.694621	-0.546357	0.0836031	1.086	-0.665333	0.302449	-0.302449	-0.459256	-0.0664933	1.35547	-0.964796
/ / oligopeptide transport ATP-binding protein oppd / / b1484	ATGACCCAACCCGTTCTGGACATTCAACAACTGCATTTGAGTTTCCCCGGTTTTAACGGTGATGTTCACGCGCTCAACAATGTGTCCTTGCAGATTAACCGCGGTGAAATTGTCGGTCTGGTGGGAGAATCCGGCTCAGGTAAATCAGTCACCGCAATGCTGATTATGCGTCTGCTACCGACGGGCAGTTATTGCGTACATCGGGGGCAGATTTCCCTGCTGGGAGAAGATGTTCTTAACGCGCGGGAAAAACAGCTTCGTCAGTGGCGCGGCGCACGAGTGGCGATGATCTTTCAGGAACCGATGACCGCCCTCAATCCGACACGTCGAATAGGTCTTCAGATGATGGACGTGATCCGCCATCATCAACCAATAAGTCGTCGGGAAGCCAGAGCTAAAGCGATTGACCTGCTGGAAGAGATGCAAATCCCGGATGCCGTGGAAGTTATGTCGCGCTATCCGTTTGAGCTTTCAGGTGGTATGCGCCAGCGGGTAATGATTGCGCTGGCATTCTCCTGCGAGCCGCAATTGATTATTGCCGACGAACCGACTACGGCGCTGGACGTCACGGTGCAGTTGCAGGTACTGCGTTTGCTTAAACATAAAGCCCGCGCCAGTGGAACTGCGGTTCTGTTCATCAGCCATGATATGGCCGTGGTGTCGCAACTGTGCGATAGCGTTTACGTGATGTATGCCGGAAGCGTAATTGAAAGCGGCGTGACGGCAGACGTTATCCATCATCCCCGGCATCCGTATACCATTGGTTTGCTGCAATGCGCACCAGAACATGGAGTACCACGCCAGCTATTACCCGCCATTCCAGGGACGGTACCAAACCTCACCCATTTGCCTGACGGCTGCGCTTTTCGCGATCGTTGCTATGCGGCAGGTGCACAGTGTGAAAACGTCCCGGCGCTGACAGCGTGTGGTGACAACAACCAGCGCTGTGCCTGTTGGTATCCGCAGCAGGAGGTTATAAGTGTCTGA	987		7	10	10	2	1	0	2	9	5	6	8	2	8	6	6	4	1	0	0	8	14	12	4	5	5	2	11	1	11	3	5	12	2	1	3	7	16	5	5	0	13	3	4	5	4	10	1	3	4	4	2	5	0	2	5	5	2	2	1	6	6	5	10	8		0.241379	0.344828	0.344828	0.0689655	0.0434783	0	0.0869565	0.391304	0.217391	0.26087	0.8	0.2	0.571429	0.428571	0.6	0.4	1	0	0	0.363636	0.636364	0.75	0.25	0.217391	0.217391	0.0869565	0.478261	0.0833333	0.916667	0.15	0.25	0.6	0.0588235	0.0294118	0.0882353	0.205882	0.470588	0.147059	1	0	0.428571	0.571429	0.25	0.2	0.5	0.05	0.166667	0.222222	0.222222	0.111111	0.277778	0	0.142857	0.357143	0.357143	0.142857	0.142857	0.857143	0.206897	0.172414	0.344828	0.275862			0.0189734	0.545889	0.104751	-0.720964	-0.213774	-0.443239	0.0543985	0.197986	0.793596	-0.338827	1.13619	-1.13619	0.972738	-0.972738	0.13661	-0.13661	1.50408	-1.23602	-0.312666	-0.0633751	0.0633751	0.31115	-0.31115	0.429154	-0.792722	-0.470497	0.824671	-1.15852	1.15852	0.167677	-0.685161	0.561313	0.180704	-0.95231	-0.145838	0.417433	0.238236	0.253372	1.26718	-1.26718	0.141687	-0.141687	0.180897	0.30771	0.1935	-0.721127	0.0928821	-0.229655	0.581262	-0.22524	0.90341	-1.02593	-0.156417	-0.114279	0.501563	-0.224037	-0.990764	0.990764	0.23173	-0.252264	0.0121786	-0.00383688
/ / dipeptide ABC transporter, permease protein / dppC / b1485	ATGATGCTAAGCGAGGAAACGTCCGCCGTACGCCCACAAAAACAAACGCGATTTAACGGTGCAAAACTGGTATGGATGCTGAAAGGCAGTCCGCTCACCGTGACCAGCGCAGTCATCATTGTATTAATGCTATTGATGATGATTTTTTCACCGTGGCTGGCGACGCATGATCCCAACGCCATTGATTTAACCGCCCGCCTTTTGCCGCCTTCTGCGGCGCACTGGTTTGGCACCGATGAAGTGGGACGCGATCTGTTTAGCCGCGTACTGGTCGGCAGTCAGCAATCAATTCTCGCCGGATTAGTCGTGGTTGCCATTGCGGGTATGATTGGTTCGCTACTCGGATGTCTATCCGGTGTGCTTGGTGGACGCGCAGACGCCATCATCATGCGCATCATGGACATTATGCTGTCGATTCCTTCGTTGGTACTGACAATGGCACTGGCTGCCGCTCTCGGGCCGAGTTTGTTTAACGCCATGCTGGCTATTGCTATTGTGCGAATTCCCTTTTATGTGCGCCTGGCGCGGGGGCAAGCATTAGTTGTACGCCAGTATACCTATGTTCAGGCGGCGAAAACCTTTGGCGCGTCTCGTTGGCATCTGATCAACTGGCATATTTTACGTAACTCCCTACCGCCGCTGATCGTGCAGGCATCGCTGGATATCGGTAGCGCGATTTTAATGGCCGCCACGTTGGGATTTATTGGCCTGGGTGCTCAACAACCGAGTGCTGAATGGGGCGCGATGGTAGCAAATGGTCGCAACTATGTACTCGATCAGTGGTGGTATTGCGCATTTCCGGGGGCAGCGATTTTGCTTACCGCCGTCGGGTTTAATCTCTTTGGTGATGGTATTCGCGATCTGCTTGACCCGAAAGCAGGAGGAAAGCAGTCATGA	897		10	11	11	6	0	0	2	10	1	2	6	2	3	8	1	1	1	0	0	6	6	3	1	7	6	4	10	1	3	0	7	16	5	6	6	6	15	4	5	1	14	0	11	1	2	9	2	3	4	3	4	4	2	1	7	4	0	8	0	5	8	4	7	3		0.263158	0.289474	0.289474	0.157895	0	0	0.133333	0.666667	0.0666667	0.133333	0.75	0.25	0.272727	0.727273	0.5	0.5	1	0	0	0.5	0.5	0.75	0.25	0.259259	0.222222	0.148148	0.37037	0.25	0.75	0	0.304348	0.695652	0.119048	0.142857	0.142857	0.142857	0.357143	0.0952381	0.833333	0.166667	0	1	0.0714286	0.142857	0.642857	0.142857	0.15	0.2	0.15	0.2	0.2	0.1	0.0833333	0.583333	0.333333	0	0	1	0.363636	0.181818	0.318182	0.136364			0.145207	0.198571	-0.203673	-0.133158	-0.511474	-0.443239	0.431904	1.56281	-0.320237	-0.953079	0.942893	-0.942893	-0.372632	0.372632	-0.166672	0.166672	1.50408	-1.23602	-0.312666	0.491348	-0.491348	0.31115	-0.31115	0.675669	-0.768452	-0.0808457	0.264345	-0.580834	0.580834	-0.718937	-0.42224	1.03536	1.00167	-0.129201	0.476656	-0.0920038	-0.286219	-0.22205	0.43828	-0.43828	-1.61678	1.61678	-0.70863	-0.0175303	0.742402	-0.245337	-0.0123862	-0.359241	0.0367891	0.453931	0.346298	-0.337709	-0.461057	0.930097	0.374511	-1.05147	-1.50805	1.50805	1.24491	-0.188933	-0.128092	-0.766095
/ / dipeptide transport system permease protein / / b1486	GTGACCTTCTGGAGTATTTTACGCCAACGCTGCTGGGGGCTGGTGCTCGTGGTGGCGGGCGTCTGCGTGATTACGTTTATTATCTCGCATCTGATCCCTGGTGATCCGGCGCGGTTACTGGCGGGTGACCGCGCCAGCGATGCTATCGTGGAAAATATTCGCCAGCAACTGGGACTGGACCAGCCACTGTATGTACAGTTTTACCGCTACGTCAGCGACCTGTTTCATGGTGACCTGGGAACATCCATTCGTACCGGGCGTCCGGTGCTGGAAGAGTTGCGTATATTTTTCCCGGCGACGCTGGAGCTGGCTTTTGGTGCCCTGCTGCTGGCACTCCTGATTGGCATCCCGCTGGGCATACTCTCTGCAGTCTGGCGAAATCGCTGGCTGGATCATCTGGTGCGAATAATGGCCATTACCGGAATCTCCACACCTGCGTTCTGGCTTGGGCTGGGCGTCATTGTGCTGTTTTATGGTCATCTGCAAATTCTTCCCGGCGGCGGAAGGCTTGATGACTGGCTGGATCCACCAACGCACGTTACCGGCTTTTATCTGCTCGATGCGCTGCTTGAAGGCAACGGTGAAGTCTTCTTCAATGCGTTGCAACATCTCATCTTACCGGCATTAACGCTGGCGTTCGTTCACCTGGGAATTGTCGCTCGCCAGATCCGCTCAGCGATGCTGGAACAATTGAGTGAAGACTACATTCGTACCGCCCGGGCCAGCGGCTTGCCCGGCTGGTATATCGTTTTATGTTATGCGCTACCCAATGCGTTGATCCCATCGATTACCGTATTGGGTTTGGCGCTGGGCGATTTGTTGTATGGCGCAGTGCTCACCGAAACCGTTTTTGCCTGGCCCGGAATGGGTGCATGGGTAGTAACATCAATACAGGCGCTCGACTTCCCGGCAGTGATGGGCTTTGCCGTCGTGGTTTCATTTGCTTATGTGCTGGTCAACCTGGTGGTGGATTTGCTCTATTTGTGGATTGATCCGCGTATCGGACGTGGAGGTGGTGAATGA	1023		6	7	13	4	0	1	2	8	2	6	2	4	7	9	2	1	1	0	0	5	5	8	2	8	13	3	10	2	5	4	10	13	1	5	8	11	30	4	0	0	4	7	10	4	4	7	2	3	3	2	2	2	1	3	8	4	0	10	3	8	4	8	15	5		0.2	0.233333	0.433333	0.133333	0	0.0526316	0.105263	0.421053	0.105263	0.315789	0.333333	0.666667	0.4375	0.5625	0.666667	0.333333	1	0	0	0.5	0.5	0.8	0.2	0.235294	0.382353	0.0882353	0.294118	0.285714	0.714286	0.148148	0.37037	0.481481	0.0169492	0.0847458	0.135593	0.186441	0.508475	0.0677966	$	$	0.411765	0.588235	0.235294	0.235294	0.411765	0.117647	0.230769	0.230769	0.153846	0.153846	0.153846	0.0769231	0.2	0.533333	0.266667	0	0.272727	0.727273	0.125	0.25	0.46875	0.15625			-0.220871	-0.153681	0.597891	-0.295504	-0.511474	0.0015626	0.203414	0.345432	-0.0350146	-0.074317	-0.667933	0.667933	0.369515	-0.369515	0.338798	-0.338798	1.50408	-1.23602	-0.312666	0.491348	-0.491348	0.556782	-0.556782	0.534564	0.0360322	-0.462354	-0.131671	-0.457043	0.457043	0.156731	-0.10284	-0.0260603	-0.390123	-0.550831	0.393873	0.260285	0.413384	-0.473807	$	$	0.0727277	-0.0727277	0.107642	0.508593	-0.145527	-0.374511	0.49776	-0.179815	0.0657847	0.101285	0.0157046	-0.496529	0.136038	0.699235	0.0187668	-1.05147	-0.520504	0.520504	-0.297655	0.270216	0.664539	-0.65743
/ / hypothetical transport system binding protein, putative / / b1487	GTGGCGGTTTTGTCGGTATCTCCAGCGAATGGTGGCACTTCGAATTACCCCAGGCAGCGAGTTACCCTCTGCTCGCTGATCAATTCTCTTGTTTTATATCCCCTGGCACACAGCACGTCAGTTAATCAGGAAACTGTCATGAAGAGATCGATATCGTTTCGTCCCACATTGCTCGCGCTCGTCCTTGCCACAAATTTCCCGGTTGCGCACGCCGCCGTACCAAAAGATATGCTGGTGATTGGTAAGGCCGCCGATCCACAAACCCTCGACCCGGCGGTAACAATAGATAATAACGACTGGACAGTGACCTACCCGTCTTATCAGCGGCTGGTTCAGTACAAAACGGACGGTGATAAAGGCTCAACCGACGTTGAAGGCGATCTGGCAAGTAGCTGGAAAGCGTCTGACGATCAAAAAGAGTGGACGTTCACCCTGAAAGATAATGCTAAATTTGCCGATGGCACACCTGTCACTGCCGAAGCAGTAAAACTTTCTTTTGAGCGGCTACTAAAAATCGGCCAGGGGCCAGCAGAAGCATTTCCCAAAGATTTAAAGATTGATGCTCCCGACGAACATACGGTGAAGTTTACCCTTAGCCAACCATTCGCACCGTTCCTCTACACGCTGGCGAATGACGGTGCATCCATTATCAATCCGGCGGTCTTAAAGGAACATGCAGCGGATGATGCTCGCGGCTTCCTCGCGCAAAATACCGCCGGTTCCGGACCATTTATGCTGAAAAGCTGGCAAAAAGGTCAGCAATTAGTTCTGGTGCCAAATCCGCATTACCCAGGCAATAAACCGAACTTCAAACGGGTATCGGTAAAAATTATTGGTGAAAGTGCCTCCCGTCGCCTGCAGCTCTCCCGTGGCGACATTGACATTGCCGATGCGCTGCCGGTGGATCAACTCAACGCCCTGAAGCAGGAAAATAAAGTCAATGTGGCAGAGTATCCGTCACTGCGCGTTACCTATCTGTATCTGAATAACAGCAAAGCGCCTCTTAATCAGGCGGATCTGCGTCGGGCCATTTCCTGGTCTACCGATTATCAGGGCATGGTTAACGGCATTCTGAGTGGTAACGGAAAACAGATGCGCGGCCCGATTCCGGAAGGCATGTGGGGCTACGATGCGACGGCAATGCAATACAACCATGACGAAACGAAAGCCAAAGCCGAATGGGATAAAGTGACGAGCAAACCCACCAGCCTGACGTTTCTCTACTCCGATAACGATCCGAACTGGGAGCCTATTGCTCTGGCGACACAATCCAGTCTCAACAAGCTGGGCATCATTGTGAAGCTGGAAAAGCTGGCGAACGCCACCATGCGCGACAGAGTGGGTAAAGGTGATTACGACATTGCGATTGGCAACTGGAGTCCGGATTTTGCCGACCCGTATATGTTTATGAATTACTGGTTTGAGTCAGACAAAAAAGGTCTGCCGGGTAACCGCTCGTTCTATGAAAACAGTGAGGTCGATAAGTTACTGCGCAATGCGCTTGCGACCACCGACCAGACGCAGCGTACCCGGGACTACCAGCAGGCACAGAAAATCGTCATTGATGACGCTGCTTATGTGTACCTGTTCCAGAAAAACTACCAACTGGCGATGAACAAAGAGGTGAAAGGCTTTGTGTTCAATCCCATGCTGGAACAGGTCTTCAATATCAATACCATGAGTAAATAA	1689		11	16	20	6	2	1	1	7	5	5	16	21	17	24	1	0	0	1	0	10	18	14	7	2	16	1	12	2	4	2	6	15	2	5	10	2	27	6	30	10	13	10	11	8	7	15	3	4	7	7	7	7	6	6	15	10	3	10	13	9	6	8	13	10		0.207547	0.301887	0.377358	0.113208	0.0952381	0.047619	0.047619	0.333333	0.238095	0.238095	0.432432	0.567568	0.414634	0.585366	1	0	0	1	0	0.357143	0.642857	0.666667	0.333333	0.0645161	0.516129	0.0322581	0.387097	0.333333	0.666667	0.0869565	0.26087	0.652174	0.0384615	0.0961538	0.192308	0.0384615	0.519231	0.115385	0.75	0.25	0.47619	0.52381	0.242424	0.212121	0.454545	0.0909091	0.105263	0.184211	0.184211	0.184211	0.184211	0.157895	0.176471	0.441176	0.294118	0.0882353	0.590909	0.409091	0.162162	0.216216	0.351351	0.27027			-0.177126	0.276457	0.286008	-0.428532	0.140632	-0.0407995	-0.265807	-0.0893448	0.946594	-0.448515	-0.284817	0.284817	0.266526	-0.266526	1.34974	-1.34974	-0.665176	0.809377	-0.312666	-0.0897905	0.0897905	-0.0982372	0.0982372	-0.470962	0.708113	-0.818801	0.351213	-0.291989	0.291989	-0.204958	-0.632577	0.819885	-0.0968688	-0.468059	1.04022	-0.93584	0.463109	-0.0372183	0.0238295	-0.0238295	0.337072	-0.337072	0.14316	0.3767	0.0188496	-0.511513	-0.294949	-0.451314	0.294697	0.333289	0.233201	0.0607342	0.0156157	0.273725	0.16525	-0.540407	0.631631	-0.631631	-0.0574362	0.0427097	0.0465215	-0.034392
/ / vanx protein / / b1488	ATGTCGGATACCACCGAACTGGTTGATTTAGCCGTAATCTTCCCTGATCTGGAGATCGAATTGAAATACGCCTGCGCTGATAACATCACAGGTAAAGCTATTTATCAGCAAGCGCGTTGTCTGTTACACAAGGATGCGATTACCGCGCTGGCGAAAAGTATCAGCATCGCCCAGCTGTCAGGGTTACAACTGGTGATTTACGATGCGTATCGCCCACAACAAGCACAGGCGATGTTGTGGCAAGCCTGCCCAGACCCGCAATATGTTGTTGATGTGACGGTCGGTTCTAATCACAGCCGTGGCACGGCGATCGACCTGACGCTTCGTGATGAGCACGGGAACATCCTCGATATGGGCGCAGGGTTCGATGAAATGCACGAGCGCTCCCATGCCTATCACCCTTCCGTCCCGCCCGCCGCTCAGCGCAATCGGCTGTTGCTGAATGCGATAATGACTGGTGGCGGTTTTGTCGGTATCTCCAGCGAATGGTGGCACTTCGAATTACCCCAGGCAGCGAGTTACCCTCTGCTCGCTGATCAATTCTCTTGTTTTATATCCCCTGGCACACAGCACGTCAGTTAA	582		3	6	9	4	0	0	0	3	1	3	2	3	2	11	2	2	0	1	0	7	6	5	3	0	4	3	5	7	1	2	8	3	0	4	2	3	10	1	3	1	5	4	2	2	2	2	4	1	3	4	1	3	2	2	3	3	1	3	3	4	1	4	2	3		0.136364	0.272727	0.409091	0.181818	0	0	0	0.428571	0.142857	0.428571	0.4	0.6	0.153846	0.846154	0.5	0.5	0	1	0	0.538462	0.461538	0.625	0.375	0	0.333333	0.25	0.416667	0.875	0.125	0.153846	0.615385	0.230769	0	0.2	0.1	0.15	0.5	0.05	0.75	0.25	0.666667	0.333333	0.2	0.2	0.2	0.4	0.0714286	0.214286	0.285714	0.0714286	0.214286	0.142857	0.222222	0.333333	0.333333	0.111111	0.428571	0.571429	0.1	0.4	0.2	0.3			-0.589723	0.093496	0.462816	0.0249717	-0.511474	-0.443239	-0.653424	0.382699	0.242799	0.468874	-0.410201	0.410201	-0.908081	0.908081	-0.166672	0.166672	-0.665176	0.809377	-0.312666	0.647809	-0.647809	-0.302931	0.302931	-0.850827	-0.210239	0.567718	0.504784	1.5855	-1.5855	0.190411	1.08248	-1.26858	-0.621172	0.285402	-0.0117623	-0.0342676	0.374206	-0.63708	0.0238295	-0.0238295	1.11861	-1.11861	-0.0681702	0.30771	-0.959193	1.07223	-0.508651	-0.275936	1.05992	-0.528441	0.448625	-0.0427575	0.249771	-0.224213	0.374511	-0.40791	0.0438066	-0.0438066	-0.459256	1.28034	-0.750232	0.128059
/ / hypothetical protein / /	GTGATTTCAGCTACGATTCCGGGAGATTCCTTCCTTAACTTCCCCTCTTGCACCAAAACTGCACTACGCTGCACAAATGTTGATCAAAAGTTAAAAAATATAACTTTAAGCCAGCATTCTGGCGCTTATCCCGGCATGGCATGA	144		2	0	0	2	0	0	0	1	0	0	1	2	0	2	2	0	1	0	0	1	1	0	0	1	2	0	0	0	1	1	0	2	1	2	0	0	0	1	2	1	1	2	0	0	2	1	0	1	1	1	0	0	2	1	1	1	2	0	0	1	0	0	1	1		0.5	0	0	0.5	0	0	0	1	0	0	0.333333	0.666667	0	1	1	0	1	0	0	0.5	0.5	$	$	0.333333	0.666667	0	0	0	1	0.333333	0	0.666667	0.25	0.5	0	0	0	0.25	0.666667	0.333333	1	0	0	0.666667	0.333333	0	0.2	0.2	0.2	0	0	0.4	0.2	0.2	0.2	0.4	0	1	0	0	0.5	0.5			1.518	-1.61773	-1.81658	2.1281	-0.511474	-0.443239	-0.653424	3.21496	-0.812893	-1.59525	-0.667933	0.667933	-1.60101	1.60101	1.34974	-1.34974	1.50408	-1.23602	-0.312666	0.491348	-0.491348	$	$	1.11181	1.4644	-1.02421	-1.65916	-1.44737	1.44737	1.25132	-1.8946	0.89171	2.7868	2.46207	-1.15141	-1.24673	-1.93728	1.19779	-0.390621	0.390621	2.48631	-2.48631	-1.06444	2.96384	-0.446885	-0.977321	0.303419	-0.359241	0.413732	-1.0742	-1.08627	1.72695	0.136038	-0.839845	-0.336977	1.26534	-1.50805	1.50805	-1.10566	-1.41333	0.829048	1.22091
/ / c-di-GMP phosphodiesterase A / / b1489	ATGCGCCAGGATGCAGAGGTAATCATGAAGCTAACCGATGCGGATAATGCCGCCGATGGCATTTTTTTCCCCGCCCTTGAGCAAAATATGATGGGTGCGGTGTTAATTAACGAAAATGATGAAGTGATGTTTTTCAACCCCGCCGCAGAGAAGCTCTGGGGATACAAACGTGAAGAAGTCATTGGCAATAACATTGATATGCTGATTCCGCGGGATTTGCGTCCTGCGCATCCTGAATACATTCGTCACAACCGTGAAGGCGGTAAAGCGCGTGTTGAGGGGATGAGTCGGGAGCTGCAGCTGGAGAAAAAAGACGGCAGTAAAATCTGGACCCGTTTTGCGCTATCGAAAGTGAGCGCCGAGGGGAAAGTTTATTACCTGGCGCTGGTACGGGATGCCAGCGTAGAAATGGCGCAAAAAGAACAGACCCGACAATTGATTATTGCCGTTGACCATCTCGACCGACCGGTGATTGTCCTCGATCCGGAACGCCATATTGTGCAGTGCAATCGCGCATTTACCGAAATGTTTGGTTACTGCATTAGCGAAGCCAGCGGTATGCAGCCCGATACACTCCTGAACATTCCTGAATTCCCTGCCGATAACCGCATTCGTTTACAACAGTTGCTATGGAAAACCGCCCGCGATCAGGACGAATTTCTGCTGTTGACGCGCACCGGTGAAAAAATCTGGATTAAAGCCTCTATCAGCCCGGTTTATGACGTGCTCGCGCATCTGCAGAACCTGGTAATGACTTTCTCGGATATCACCGAAGAACGGCAGATTCGCCAGCTTGAAGGCAATATTCTCGCCGCCATGTGCAGCAGCCCGCCATTTCATGAAATGGGGGAAATCATTTGTCGTAACATCGAATCTGTACTCAACGAATCGCATGTTTCGCTGTTCGCACTGCGCAACGGGATGCCGATACACTGGGCGTCATCTTCCCACGGTGCAGAAATTCAAAATGCGCAAAGCTGGTCAGCGACCATTCGTCAGCGTGATGGCGCGCCTGCGGGGATCCTGCAAATTAAAACCTCGTCAGGAGCAGAAACCAGCGCCTTTATCGAACGCGTGGCAGATATCAGCCAGCATATGGCCGCGCTGGCGCTGGAACAGGAAAAAAGCCGTCAGCATATTGAACAACTCATCCAATTTGATCCGATGACCGGTCTGCCAAATCGCAATAACCTGCACAATTACCTCGATGACCTGGTCGACAAAGCCGTCTCTCCCGTGGTGTATCTCATCGGTGTTGACCATATTCAGGATGTGATTGATAGCCTTGGCTATGCGTGGGCCGATCAGGCATTGCTGGAAGTGGTCAATCGCTTTCGTGAAAAACTCAAACCGGATCAGTATCTCTGTCGTATCGAAGGTACGCAGTTTGTCCTCGTGAGCCTCGAAAACGACGTCAGTAACATTACCCAAATCGCCGATGAGCTACGGAATGTGGTCAGCAAGCCGATAATGATTGACGATAAACCCTTCCCGCTTACCTTGAGTATTGGCATCAGCTACGACCTGGGTAAAAACCGCGATTACTTGCTCTCCACTGCTCACAATGCAATGGATTATATTCGCAAGAATGGCGGTAACGGCTGGCAGTTCTTCAGCCCGGCGATGAACGAAATGGTAAAAGAGCGTTTGGTTTTAGGCGCAGCGCTGAAAGAAGCGATTAGCAATAACCAACTGAAACTGGTTTACCAGCCGCAAATCTTCGCAGAAACGGGTGAACTGTACGGCATCGAAGCCCTTGCTCGCTGGCACGATCCCCTGCATGGTCATGTGCCCCCTTCACGGTTTATTCCTCTCGCAGAAGAGATTGGTGAAATCGAAAATATTGGGCGCTGGGTCATCGCGGAAGCTTGCCGTCAGTTAGCAGAATGGCGTAGCCAGAATATTCATATCCCGGCGTTATCCGTGAACTTGTCGGCGCTGCACTTTCGCAGTAATCAACTGCCTAATCAGGTGTCTGATGCAATGCACGCCTGGGGTATTGACGGCCACCAGCTGACGGTAGAAATCACGGAAAGCATGATGATGGAACACGATACCGAAATCTTTAAGCGCATTCAGATCCTGCGTGATATGGGCGTGGGCTTATCGGTAGATGATTTTGGTACGGGCTTTTCCGGATTATCCCGCTTAGTCAGTCTTCCGGTAACGGAAATCAAAATTGACAAAAGTTTTGTCGATCGTTGTCTGACCGAAAAACGCATCCTTGCCTTACTTGAAGCCATTACCAGCATTGGGCAAAGCCTCAATTTAACCGTCGTGGCGGAAGGCGTCGAAACCAAAGAGCAATTTGAGATGCTACGCAAGATCCACTGTCGCGTTATTCAGGGATATTTCTTTTCCCGCCCCCTACCCGCCGAAGAAATTCCAGGCTGGATGAGCAGCGTGTTACCGCTGAAAATCTGA	2424		14	23	23	3	0	0	2	22	6	18	18	20	13	32	4	4	1	0	0	15	26	52	12	4	18	7	16	11	12	2	27	39	6	11	17	9	31	8	26	6	27	10	19	3	9	15	8	4	23	6	7	7	5	1	18	7	2	13	9	7	9	13	19	9		0.222222	0.365079	0.365079	0.047619	0	0	0.0416667	0.458333	0.125	0.375	0.473684	0.526316	0.288889	0.711111	0.5	0.5	1	0	0	0.365854	0.634146	0.8125	0.1875	0.0888889	0.4	0.155556	0.355556	0.478261	0.521739	0.0294118	0.397059	0.573529	0.0731707	0.134146	0.207317	0.109756	0.378049	0.097561	0.8125	0.1875	0.344828	0.655172	0.0857143	0.257143	0.428571	0.228571	0.0769231	0.442308	0.115385	0.134615	0.134615	0.0961538	0.0357143	0.642857	0.25	0.0714286	0.5625	0.4375	0.18	0.26	0.38	0.18			-0.0920658	0.672959	0.217591	-0.86206	-0.511474	-0.443239	-0.314259	0.530212	0.110838	0.210858	-0.125339	0.125339	-0.299839	0.299839	-0.166672	0.166672	1.50408	-1.23602	-0.312666	-0.0543552	0.0543552	0.61819	-0.61819	-0.327457	0.12469	-0.0336774	0.187405	0.210349	-0.210349	-0.545091	0.0262717	0.430126	0.376283	-0.192402	1.21127	-0.359562	-0.189572	-0.200739	0.334668	-0.334668	-0.201921	0.201921	-0.637468	0.63295	-0.0809507	0.193854	-0.473947	1.05374	-0.224171	-0.0456515	-0.122043	-0.364179	-0.70477	1.20493	-0.0701692	-0.637752	0.528761	-0.528761	0.0578687	0.337558	0.197336	-0.527654
/ / conserved hypothetical protein / / b1490	ATGGAGATGTATTTTAAAAGAATGAAAGATGAGTGGACCGGACTTGTCGAACAGGCAGATCCGCCCATTCGTGCTAAAGCCGCGGAAATTGCCGTTGCGCATGCTCATTATCTGAGTATCGAGTTTTATCGAATTGTCCGCATCGACCCGCATGCCGAAGAATTCTTGAGTAATGAACAAGTTGAGCGGCAGTTGAAGAGTGCGATGGAACGCTGGATTATTAACGTGCTTTCTGCCCAGGTTGACGATGTCGAAAGGCTAATACAAATCCAGCATACCGTCGCGGAAGTGCATGCCCGCATAGGAATTCCGGTAGAAATTGTCGAGATGGGGTTTCGGGTGCTGAAAAAAATCCTCTATCCGGTGATCTTCTCTTCGGATTATTCCGCCGCAGAAAAACTTCAGGTCTACCATTTCTCGATTAACAGTATTGATATCGCGATGGAAGTGATGACTCGCGCGTTTACCTTTAGTGACAGTAGTGCCTCAAAGGAAGATGAAAACTATCGTATCTTCTCGTTACTGGAAAACGCCGAAGAAGAAAAAGAACGGCAAATAGCCTCAATACTTTCATGGGAAATAGATATTATCTATAAAATCCTGCTGGATTCTGATTTAGGCAGTAGTTTGCCTTTAAGCCAGGCTGATTTTGGCCTGTGGTTTAACCATAAAGGTCGACATTATTTTAGTGGTATTGCCGAAGTAGGCCATATCTCCCGTCTGATTCAGGATTTCGACGGTATTTTCAATCAAACCATGCGTAACACCAGAAATTTGAATAACAGAAGTCTGCGGGTGAAATTTTTATTACAGATAAGAAATACCGTATCGCAAATTATTACCTTGCTGCGTGAATTGTTTGAAGAAGTATCGCGCCACGAAGTCGGTATGGATGTACTGACGAAATTACTTAACCGCCGTTTCCTACCGACTATCTTCAAACGCGAAATTGCCCATGCCAACCGGACCGGTACACCGCTGTCAGTGCTGATTATTGACGTTGATAAATTCAAAGAGATCAACGATACGTGGGGCCATAACACTGGTGATGAAATTCTGCGTAAAGTCTCTCAGGCCTTTTATGACAACGTCCGCAGTAGTGATTATGTTTTCCGCTACGGGGGCGATGAATTTATCATTGTTTTGACTGAAGCTTCTGAAAACGAAACGTTACGTACCGCAGAACGTATTCGCAGTCGGGTGGAGAAAACCAAACTGAAAGCCGCAAACGGCGAAGATATTGCCCTCTCACTTTCCATCGGTGCCGCCATGTTTAATGGTCATCCTGACTATGAGCGCCTCATTCAAATAGCCGATGAAGCTCTGTATATCGCCAAAAGACGAGGTAGAAACCGTGTTGAACTCTGGAAAGCCAGTCTTTAG	1383		4	20	6	5	6	1	3	11	6	10	15	6	7	19	0	0	0	0	1	6	9	34	8	2	6	2	9	1	12	7	15	23	2	7	4	7	15	7	20	2	10	10	13	0	1	6	2	5	1	3	5	15	5	1	10	3	4	6	2	12	5	9	8	7		0.114286	0.571429	0.171429	0.142857	0.162162	0.027027	0.0810811	0.297297	0.162162	0.27027	0.714286	0.285714	0.269231	0.730769	$	$	0	0	1	0.4	0.6	0.809524	0.190476	0.105263	0.315789	0.105263	0.473684	0.0769231	0.923077	0.155556	0.333333	0.511111	0.047619	0.166667	0.0952381	0.166667	0.357143	0.166667	0.909091	0.0909091	0.434783	0.565217	0	0.111111	0.666667	0.222222	0.147059	0.0294118	0.0882353	0.147059	0.441176	0.147059	0.0555556	0.555556	0.166667	0.222222	0.142857	0.857143	0.172414	0.310345	0.275862	0.241379			-0.717693	1.9677	-0.861402	-0.232554	0.598868	-0.214828	0.00657262	-0.267956	0.38546	-0.293551	0.804822	-0.804822	-0.388381	0.388381	$	$	-0.665176	-1.23602	3.19769	0.0845512	-0.0845512	0.603569	-0.603569	-0.231047	-0.298378	-0.353925	0.800902	-1.18074	1.18074	0.200515	-0.282016	0.120783	0.0279654	0.0435506	-0.066031	0.10045	-0.286219	0.433261	0.815054	-0.815054	0.167172	-0.167172	-1.06444	-0.198219	0.833885	0.161321	-0.030963	-1.354	-0.428846	0.0494247	2.07381	-0.0138407	-0.603223	0.801841	-0.514849	0.235646	-0.990764	0.990764	0.00883099	0.676589	-0.350874	-0.19226
/ / hypothetical protein / /	ATGTATGAATATGAAAAACCATACGATATTCGCTGTCACCGAAAAATAATTACGATGGGCTATACTCTTCTGAAGAACAGTAGCGTAGATTGA	93		0	0	0	0	0	0	1	1	0	0	1	0	0	2	0	1	1	0	0	0	0	2	0	0	1	0	0	1	0	1	0	2	0	0	0	0	1	1	2	1	2	0	0	1	0	0	0	0	1	0	0	1	0	0	0	1	1	0	1	3	1	0	0	0		$	$	$	$	0	0	0.5	0.5	0	0	1	0	0	1	0	1	1	0	0	$	$	1	0	0	1	0	0	1	0	0.333333	0	0.666667	0	0	0	0	0.5	0.5	0.666667	0.333333	$	$	1	0	0	0	0	0.5	0	0	0.5	0	0	0	0.5	0.5	0.25	0.75	1	0	0	0			$	$	$	$	-0.511474	-0.443239	3.41655	0.736731	-0.812893	-1.59525	1.90939	-1.90939	-1.60101	1.60101	-1.68308	1.68308	1.50408	-1.23602	-0.312666	$	$	1.53931	-1.53931	-0.850827	3.13904	-1.02421	-1.65916	2.01877	-2.01877	1.25132	-1.8946	0.89171	-0.621172	-1.16571	-1.15141	-1.24673	0.374206	3.49138	-0.390621	0.390621	$	$	3.91691	-0.830631	-1.72766	-0.977321	-0.959801	1.39016	-1.09404	-1.0742	2.49516	-1.02593	-0.887554	-1.76329	1.26387	1.84454	-0.6028	0.6028	5.3584	-1.41333	-1.80309	-1.51122
/ / conserved hypothetical protein / / b1491	ATGGATATCTGCTCCCGAAACAAGAAATTAACGATTAGAAGACCAGCGATACTAGTTGCACTGGCACTTTTACTGTGTAGTTGTAAAAGCACGCCTCCAGAGTCCATGGTGACACCACCAGCAGGTTCAAAGCCACCAGCCACGACGCAACAATCGTCACAACCGATGCGTGGCATCTGGCTGGCCACGGTTTCTCGGCTCGACTGGCCACCGGTTTCCTCGGTTAACATTAGTAACCCCACCAGCCGGGCCCGTGTACAACAACAGGCGATGATCGACAAACTGGATCATCTGCAACGTCTCGGCATAAACACGGTCTTTTTCCAGGTCAAGCCGGACGGTACCGCCCTGTGGCCATCGAAAATTTTGCCGTGGTCCGATCTTATGACCGGTAAGATTGGTGAAAATCCGGGTTACGATCCGCTGCAATTTATGCTCGACGAAGCCCACAAGCGTGGGATGAAAGTACACGCCTGGTTTAACCCCTATCGCGTATCGGTTAATACGAAGCCCGGTACTATCAGGGAACTGAATAGCACTCTGTCTCAACAACCGGCGAGCGTCTATGTGCAACACCGCGACTGGATCAGAACGTCTGGCGATCGCTTTGTCCTCGACCCGGGCATCCCTGAGGTTCAGGACTGGATCACATCAATAGTCGCAGAAGTGGTTTCCCGCTATCCCGTAGATGGCGTGCAGTTTGACGACTATTTCTATACGGAGTCACCGGGTTCACGGCTAAATGATAACGAAACGTACCGTAAATACGGAGGCGCATTTGCGTCAAAAGCAGACTGGCGGCGCAACAATACTCAGCAGTTAATTGCAAAGGTATCGCACACCATTAAAAGCATTAAGCCGGGAGTCGAATTTGGTGTTAGCCCGGCAGGCGTGTGGCGTAACCGATCACACGATCCGCTCGGTTCCGATACCCGAGGCGCGGCAGCCTATGACGAATCCTACGCTGACACCCGTCGATGGGTGGAACAAGGATTGCTGGATTACATTGCTCCCCAAATTTACTGGCCGTTCTCACGGAGTGCCGCGCGTTATGACGTGTTGGCAAAATGGTGGGCGGATGTCGTTAAACCGACCAGGACCCGCCTGTATATCGGTATCGCCTTCTATAAAGTGGGTGAACCTTCAAAGATAGAGCCAGACTGGATGATTAACGGCGGCGTACCGGAACTGAAAAAGCAGCTCGATCTTAACGATGCTGTGCCCGAAATTAGCGGCACCATCTTGTTCCGTGAGGACTATCTGAATAAACCGCAGACTCAACAAGCGGTCAGCTATCTGCAAAGTCGCTGGGGCAGTTAA	1320		10	9	8	3	3	2	4	7	5	9	10	6	15	13	1	2	0	1	0	15	8	11	5	3	12	1	11	5	1	4	10	11	2	3	6	4	14	3	13	10	8	5	7	9	6	16	3	9	8	7	5	5	3	2	9	10	4	15	6	11	6	8	9	9		0.333333	0.3	0.266667	0.1	0.1	0.0666667	0.133333	0.233333	0.166667	0.3	0.625	0.375	0.535714	0.464286	0.333333	0.666667	0	1	0	0.652174	0.347826	0.6875	0.3125	0.111111	0.444444	0.037037	0.407407	0.833333	0.166667	0.16	0.4	0.44	0.0625	0.09375	0.1875	0.125	0.4375	0.09375	0.565217	0.434783	0.416667	0.583333	0.264706	0.176471	0.470588	0.0882353	0.243243	0.216216	0.189189	0.135135	0.135135	0.0810811	0.08	0.36	0.4	0.16	0.352941	0.647059	0.1875	0.25	0.28125	0.28125			0.551962	0.264619	-0.33075	-0.515831	0.173237	0.120176	0.431904	-0.58499	0.418748	-0.150364	0.459645	-0.459645	0.811879	-0.811879	-0.672142	0.672142	-0.665176	0.809377	-0.312666	1.11039	-1.11039	0.0041095	-0.0041095	-0.196615	0.347975	-0.78837	0.456696	1.44108	-1.44108	0.226785	0.0405003	-0.231641	0.230821	-0.4855	0.985425	-0.236344	0.0852699	-0.235702	-0.89517	0.89517	0.0928409	-0.0928409	0.254153	0.173787	0.080491	-0.525213	0.576547	-0.264678	0.332231	-0.0416803	-0.11832	-0.467913	-0.478117	-0.101087	0.730255	-0.124746	-0.23005	0.23005	0.106349	0.270216	-0.322511	0.0256043
xasA / / amino acid antiporter / / b1492	ATGGCTACATCAGTACAGACAGGTAAAGCTAAGCAGCTCACATTACTTGGATTCTTTGCCATAACGGCATCGATGGTAATGGCTGTTTATGAATACCCTACCTTCGCAACATCGGGCTTTTCATTAGTCTTCTTCCTGCTATTAGGCGGGATTTTATGGTTTATTCCCGTGGGACTTTGTGCTGCGGAAATGGCCACCGTCGACGGCTGGGAAGAAGGTGGTGTCTTCGCCTGGGTATCAAATACTCTGGGGCCGAGATGGGGATTTGCAGCGATCTCATTTGGCTATCTGCAAATCGCCATTGGTTTTATTCCGATGCTCTATTTCGTGTTAGGGGCACTCTCCTACATCCTGAAATGGCCAGCGCTGAATGAAGACCCCATTACCAAAACTATTGCAGCACTCATCATTCTTTGGGCGCTGGCATTAACGCAGTTTGGTGGCACGAAATACACGGCGCGAATTGCTAAAGTTGGCTTCTTCGCCGGTATCCTGTTACCTGCATTTATTTTGATCGCATTAGCGGCTATTTATCTGCACTCCGGTGCCCCCGTTGCTATCGAAATGGATTCGAAGACCTTCTTCCCTGACTTCTCTAAAGTGGGCACCCTGGTAGTATTTGTTGCCTTCATTTTGAGTTATATGGGCGTAGAAGCATCCGCAACCCACGTCAATGAAATGAGCAACCCAGGGCGCGACTATCCGTTGGCTATGTTACTGCTGATGGTGGCGGCAATCTGCTTAAGCTCTGTTGGTGGTTTGTCTATTGCGATGGTCATTCCGGGTAATGAAATCAACCTCTCCGCAGGGGTAATGCAAACCTTTACCGTTCTGATGTCCCATGTGGCACCAGAAATTGAGTGGACGGTTCGCGTGATCTCCGCACTGCTGTTGCTGGGTGTTCTGGCGGAAATCGCCTCCTGGATTGTTGGTCCTTCTCGCGGGATGTATGTAACAGCGCAGAAAAACCTGCTGCCAGCGGCATTCGCTAAAATGAACAAAAATGGCGTACCGGTAACGCTGGTCATTTCGCAGCTGGTGATTACGTCTATCGCGTTGATCATCCTCACCAATACCGGTGGCGGTAACAACATGTCCTTCCTGATCGCACTGGCGCTGACGGTGGTGATTTATCTGTGTGCTTATTTCATGCTGTTTATTGGCTACATTGTGTTGGTTCTTAAACATCCTGACTTAAAACGCACATTTAATATCCCTGGTGGTAAAGGGGTGAAACTGGTCGTGGCAATTGTCGGTCTGCTGACTTCAATTATGGCGTTTATTGTTTCCTTCCTGCCGCCGGATAACATCCAGGGTGATTCTACCGATATGTATGTTGAATTACTGGTTGTTAGTTTCCTGGTGGTACTTGCCCTGCCCTTTATTCTCTATGCTGTTCATGATCGTAAAGGCAAAGCAAATACCGGCGTCACTCTGGAGCCAATCAACAGTCAGAACGCACCAAAAGGTCACTTCTTCCTGCACCCGCGTGCACGTTCACCACACTATATTGTGATGAATGACAAGAAACACTAA	1536		21	9	14	11	1	0	1	4	0	3	9	9	6	5	1	2	0	1	0	2	7	12	2	3	13	7	19	6	3	1	18	25	1	12	7	7	34	5	17	3	20	19	14	7	4	8	6	6	2	9	4	3	6	6	12	8	4	8	4	12	11	9	14	15		0.381818	0.163636	0.254545	0.2	0.111111	0	0.111111	0.444444	0	0.333333	0.5	0.5	0.545455	0.454545	0.333333	0.666667	0	1	0	0.222222	0.777778	0.857143	0.142857	0.0714286	0.309524	0.166667	0.452381	0.666667	0.333333	0.0227273	0.409091	0.568182	0.0151515	0.181818	0.106061	0.106061	0.515152	0.0757576	0.85	0.15	0.575758	0.424242	0.28	0.16	0.32	0.24	0.2	0.0666667	0.3	0.133333	0.1	0.2	0.2	0.4	0.266667	0.133333	0.25	0.75	0.22449	0.183673	0.285714	0.306122			0.832992	-0.590995	-0.398287	0.14515	0.249316	-0.443239	0.251016	0.461373	-0.812893	0.0101794	-0.0236025	0.0236025	0.85575	-0.85575	-0.672142	0.672142	-0.665176	0.809377	-0.312666	-0.638644	0.638644	0.837504	-0.837504	-0.430262	-0.329856	0.0370751	0.690265	0.863388	-0.863388	-0.584601	0.0844798	0.403623	-0.414629	0.153483	0.057307	-0.389433	0.444251	-0.400771	0.521171	-0.521171	0.745605	-0.745605	0.330338	0.0800417	-0.498116	0.252412	0.303419	-1.13675	1.16762	-0.0554472	-0.369988	0.350511	0.136038	0.0836031	0.0187668	-0.279199	-0.6028	0.6028	0.345454	-0.176439	-0.29901	0.161514
gadB / / glutamate decarboxylase / / b1493	TTGCACTTGCTTACTTTATCGATAAATCCTACTTTTTTAATGCGATCCAATCATTTTAAGGAGTTTAAAATGGATAAGAAGCAAGTAACGGATTTAAGGTCGGAACTACTCGATTCACGTTTTGGTGCGAAGTCTATTTCCACTATCGCAGAATCAAAACGTTTTCCGCTGCACGAAATGCGCGACGATGTCGCATTCCAGATTATCAATGACGAATTATATCTTGATGGCAACGCTCGTCAGAACCTGGCCACTTTCTGCCAGACCTGGGACGACGAAAATGTCCACAAATTGATGGATTTATCCATTAACAAAAACTGGATCGACAAAGAAGAATATCCGCAATCCGCAGCCATCGACCTGCGTTGCGTAAATATGGTTGCCGATCTGTGGCATGCGCCTGCGCCGAAAAATGGTCAGGCCGTTGGCACCAACACCATTGGTTCTTCCGAGGCCTGTATGCTCGGCGGGATGGCGATGAAATGGCGTTGGCGCAAGCGTATGGAAGCTGCAGGCAAACCAACGGATAAACCAAACCTGGTGTGCGGTCCGGTACAAATCTGCTGGCATAAATTCGCCCGCTACTGGGATGTGGAGCTGCGTGAGATCCCTATGCGCCCCGGTCAGTTGTTTATGGACCCGAAACGCATGATTGAAGCCTGTGACGAAAACACCATCGGCGTGGTGCCGACTTTCGGCGTGACCTACACTGGTAACTATGAGTTCCCACAACCGCTGCACGATGCGCTGGATAAATTCCAGGCCGATACCGGTATCGACATCGACATGCACATCGACGCTGCCAGCGGTGGCTTCCTGGCACCGTTCGTCGCCCCGGATATCGTCTGGGACTTCCGCCTGCCGCGTGTGAAATCGATCAGTGCTTCAGGCCATAAATTCGGTCTGGCTCCGCTGGGCTGCGGCTGGGTTATCTGGCGTGACGAAGAAGCGCTGCCGCAGGAACTGGTGTTCAACGTTGACTACCTGGGTGGTCAAATTGGTACTTTTGCCATCAACTTCTCCCGCCCGGCGGGTCAGGTAATTGCACAGTACTATGAATTCCTGCGCCTCGGTCGTGAAGGCTATACCAAAGTACAGAACGCCTCTTACCAGGTTGCCGCTTATCTGGCGGATGAAATCGCCAAACTGGGGCCGTATGAGTTCATCTGTACGGGTCGCCCGGACGAAGGCATCCCGGCGGTTTGCTTCAAACTGAAAGATGGTGAAGATCCGGGATACACCCTGTATGACCTCTCTGAACGTCTGCGTCTGCGCGGCTGGCAGGTTCCGGCCTTCACTCTCGGCGGTGAAGCCACCGACATCGTGGTGATGCGCATTATGTGTCGTCGCGGCTTCGAAATGGACTTTGCTGAACTGTTGCTGGAAGACTACAAAGCCTCCCTGAAATATCTCAGCGATCACCCGAAACTGCAGGGTATTGCCCAACAGAACAGCTTTAAACATACCTGA	1470		6	18	9	7	0	1	1	12	0	13	12	6	19	17	6	4	1	0	0	6	14	23	6	1	15	2	18	6	5	1	18	9	1	5	6	5	26	2	22	5	16	17	9	3	1	19	3	3	3	7	3	1	4	0	10	3	8	11	7	9	5	4	9	7		0.15	0.45	0.225	0.175	0	0.037037	0.037037	0.444444	0	0.481481	0.666667	0.333333	0.527778	0.472222	0.6	0.4	1	0	0	0.3	0.7	0.793103	0.206897	0.0277778	0.416667	0.0555556	0.5	0.545455	0.454545	0.0357143	0.642857	0.321429	0.0222222	0.111111	0.133333	0.111111	0.577778	0.0444444	0.814815	0.185185	0.653846	0.346154	0.115385	0.0384615	0.730769	0.115385	0.142857	0.142857	0.333333	0.142857	0.047619	0.190476	0	0.47619	0.142857	0.380952	0.4375	0.5625	0.2	0.16	0.36	0.28			-0.510684	1.20579	-0.56291	-0.0200952	-0.511474	-0.130231	-0.351944	0.461373	-0.812893	0.723704	0.620728	-0.620728	0.776132	-0.776132	0.13661	-0.13661	1.50408	-1.23602	-0.312666	-0.322246	0.322246	0.522901	-0.522901	-0.687274	0.208422	-0.670449	0.937573	0.443251	-0.443251	-0.507838	1.21538	-0.819276	-0.318241	-0.359536	0.368119	-0.348609	0.733771	-0.688048	0.34618	-0.34618	1.06601	-1.06601	-0.489669	-0.611719	1.08019	-0.386103	-0.0575012	-0.69246	1.41891	0.0173211	-0.745186	0.284966	-0.887554	0.435393	-0.641901	1.15501	0.0761369	-0.0761369	0.18715	-0.335861	0.0920503	0.0187739
/ / hypothetical protein / /	GTGATAATTCAGGAGACACAGAATGCGCATAAAAATAACAGCATAAAACACCTTACCACCACCCAAGAATTTCATATTGTATTGTTTTTCAATGAAAAAATATTATTCGCGTAA	114		0	0	2	0	0	0	0	0	0	0	1	3	0	0	0	0	0	1	0	1	2	2	1	0	0	0	0	1	2	3	0	2	0	1	0	1	0	1	3	0	0	2	2	0	0	0	0	0	1	0	0	0	0	1	3	0	0	0	0	0	1	0	1	0		0	0	1	0	$	$	$	$	$	$	0.25	0.75	$	$	$	$	0	1	0	0.333333	0.666667	0.666667	0.333333	$	$	$	$	0.333333	0.666667	0.6	0	0.4	0	0.333333	0	0.333333	0	0.333333	1	0	0.5	0.5	$	$	$	$	0	1	0	0	0	0	0.25	0.75	0	0	$	$	0.5	0	0.5	0			-1.38012	-1.61773	3.75527	-1.17681	$	$	$	$	$	$	-0.990098	0.990098	$	$	$	$	-0.665176	0.809377	-0.312666	-0.186647	0.186647	-0.0982372	0.0982372	$	$	$	$	-0.291989	0.291989	2.82752	-1.8946	-0.429879	-0.621172	1.25281	-1.15141	1.44763	-1.93728	1.96232	1.26718	-1.26718	0.434765	-0.434765	$	$	$	$	-0.959801	4.30583	-1.09404	-1.0742	-1.08627	-1.02593	0.391937	1.69964	-1.40421	-1.05147	$	$	2.12637	-1.41333	0.829048	-1.51122
pqqL / / zinc protease, putative, putative / / b1494	ATGGAGATAATTATGAGAAACCTCTGTTTCTTACTGACGTTAGTGGCAACTCTGTTGCTCCCCGGGCGGCTGATTGCCGCCGCCTTACCGCAGGATGAAAAGTTAATTACCGGGCAACTGGACAATGGCTTGCGATATATGATTTATCCGCATGCTCATCCAAAGGATCAGGTAAATTTATGGCTGCAAATTCATACCGGTTCATTGCAGGAAGAAGACAATGAGCTCGGCGTGGCTCATTTTGTAGAACATATGATGTTTAACGGCACAAAAACATGGCCGGGTAATAAAGTCATCGAAACATTTGAGTCAATGGGCCTGCGTTTTGGTCGCGATGTTAATGCCTATACCAGCTATGACGAAACGGTGTATCAGGTGAGTTTGCCGACTACGCAGAAACAAAATCTGCAACAAGTGATGGCAATCTTCAGTGAATGGAGTAATGCCGCAACCTTTGAAAAACTCGAAGTAGACGCTGAACGTGGCGTAATTACTGAGGAATGGCGTGCCCATCAGGATGCGAAATGGCGCACCTCTCAGGCGCGCCGCCCTTTCCTGCTGGCAAATACCCGTAATTTAGACCGTGAACCTATCGGCCTGATGGATACTGTCGCCACGGTCACACCGGCACAATTGCGCCAATTTTATCAACGCTGGTATCAACCAAATAATATGACCTTTATCGTGGTCGGCGATATCGACAGTAAAGAAGCGCTGGCGCTGATAAAGGATAATTTAAGTAAGCTTCCGGCTAACAAAGCAGCTGAAAATCGCGTCTGGCCGACAAAAGCCGAAAACCACCTGCGCTTTAATATCATTAATGATAAAGAAAACCGGGTGAACGGCATCGCACTCTATTATCGCCTGCCAATGGTACAAGTGAACGATGAGCAAAGCTTTATCGAACAAGCTGAATGGAGCATGTTAGTTCAGCTGTTCAATCAACGTCTGCAGGAACGCATACAGTCGGGCGAGTTGAAGACTATTTCTGGCGGCACTGCGCGCAGCGTTAAAATTGCACCCGATTATCAGTCGCTGTTTTTCCGTGTAAATGCACGAGACGATAATATGCAGGATGCTGCGAATGCATTAATGGCAGAGTTGGCAACCATTGATCAGCATGGTTTTTCTGCTGAAGAACTCGATGATGTCAAATCTACCCGCCTCACCTGGCTGAAAAATGCGGTTGATCAGCAAGCTGAACGTGATTTACGTATGCTGACCAGTCGCCTGGCATCCAGCTCATTAAATAATACGCCGTTCTTGTCGCCGGAAGAGACATATCAACTTTCGAAACGTCTGTGGCAGCAAATTACCGTGCAAAGTCTGGCGGAAAAATGGCAGCAGTTAAGAAAGAACCAGGACGCATTTTGGGAGCAAATGGTAAACAATGAGGTTGCCGCCAAAAAAGCATTGTCTCCTGCGGCTATCCTGGCGCTGGAAAAGGAGTACGCCAACAAAAAGCTGGCGGCTTACGTCTTCCCAGGCAGAAATTTATCGTTAACAGTAGACGCAGACCCACAGGCGGAAATTAGCAGCAAAGAAACGCTGGCGGAGAATCTGACATCATTAACACTTTCCAATGGTGCCAGGGTTATTCTGGCAAAATCCGCGGGTGAAGAGCAAAAGCTACAAATTATTGCCGTATCGAATAAAGGCGATTTAAGTTTCCCTGCGCAGCAAAAATCACTTATCGCGCTGGCAAATAAAGCAGTTAGCGGAAGCGGCGTTGGCGAACTCTCCTCTTCCAGCCTGAAACGCTGGAGTGCGGAAAATTCGGTAACCATGAGCAGTAAAGTCAGTGGCATGAATACGTTGCTCTCCGTTAGCGCGCGGACTAATAACCCTGAACCTGGTTTTCAGTTGATTAACCAGCGAATCACCCACAGCACGATTAACGATAATATTTGGGCATCGCTACAAAATGCTCAAATTCAGGCGTTGAAAACGCTCGACCAGCGTCCAGCGGAGAAATTCGCCCAGCAGATGTATGAGACGCGCTATGCTGATGACCGCACGAAATTACTGCAAGAAAATCAGATTGCACAGTTTACTGCCGCAGATGCGCTGGCTGCCGATCGCCAATTGTTTTCATCTCCAGCGGATATCACGTTTGTCATTGTCGGTAATGTCGCAGAAGACAAACTCGTGGCGTTAATTACGCGTTACTTAGGATCAATCAAACACTCTGATTCGCCATTAGCCGCAGGTAAACCATTAACTCGCGCGACGGACAACGCATCGGTTACTGTAAAAGAACAAAATGAACCTGTGGCACAGGTTTCACAGTGGAAGCGTTATGATTCCCGGACACCTGTTAATCTGCCGACGCGTATGGCGCTCGATGCTTTTAACGTCGCACTGGCAAAAGATCTACGTGTTAATATTCGTGAACAGGCATCTGGAGCATACAGCGTTTCTTCTCGCCTCTCGGTTGATCCTCAGGCCAAAGATATCAGTCATTTGCTGGCTTTTACTTGTCAACCAGAACGACATGATGAACTGTTAACGTTAGCGAATGAAGTGATGGTTAAGCGTCTGGCTAAAGGGATCAGTGAGCAAGAACTGAATGAATACCAGCAAAACGTTCAGCGCAGCCTCGATATCCAACAGCGTAGCGTTCAACAATTAGCGAACACTATTGTAAATAGTCTTATTCAATATGACGATCCTGCAGCATGGACTGAGCAGGAGCAATTGTTGAAACAAATGACGGTAGAGAATGTTAACACTGCCGTTAAACAATATCTTTCTCATCCGGTAAATACTTATACCGGAGTATTATTGCCAAAATAA	2796		32	19	27	17	3	1	4	20	4	18	18	43	15	32	0	2	0	1	0	36	36	41	19	4	16	3	9	3	10	3	16	25	3	25	14	17	38	6	37	11	21	9	18	11	2	11	10	8	16	7	11	14	12	10	15	17	15	16	5	17	15	12	12	20		0.336842	0.2	0.284211	0.178947	0.06	0.02	0.08	0.4	0.08	0.36	0.295082	0.704918	0.319149	0.680851	0	1	0	1	0	0.5	0.5	0.683333	0.316667	0.125	0.5	0.09375	0.28125	0.230769	0.769231	0.0681818	0.363636	0.568182	0.0291262	0.242718	0.135922	0.165049	0.368932	0.0582524	0.770833	0.229167	0.333333	0.666667	0.323529	0.0588235	0.323529	0.294118	0.117647	0.235294	0.102941	0.161765	0.205882	0.176471	0.175439	0.263158	0.298246	0.263158	0.227273	0.772727	0.254237	0.20339	0.20339	0.338983			0.572299	-0.362831	-0.232998	0.00599618	-0.100647	-0.274215	-0.00222733	0.241086	-0.221706	0.138614	-0.815812	0.815812	-0.163546	0.163546	-1.68308	1.68308	-0.665176	0.809377	-0.312666	0.491348	-0.491348	-0.0163598	0.0163598	-0.114838	0.627082	-0.427238	-0.198499	-0.64749	0.64749	-0.315931	-0.135418	0.403623	-0.224127	0.595348	0.397624	0.0873707	-0.231718	-0.561369	0.127442	-0.127442	-0.249083	0.249083	0.547174	-0.495825	-0.484555	0.529705	-0.216731	-0.153428	-0.317981	0.161788	0.388433	0.188577	0.010334	-0.54823	0.187277	0.472746	-0.685095	0.685095	0.537743	-0.0436656	-0.732387	0.341074
yddB / / conserved hypothetical protein / / b1495	ATGAAGCGAGTTCTTATTCCTGGCGTCATTTTATGTGGCGCTGATGTGGCGCAGGCCGTCGATGACAAAAACATGTACATGCATTTTTTTGAAGAGATGACGGTCTATGCTCCTGTCCCTGTACCCGTAAACGGCAACACGCATTACACCAGTGAAAGCATCGAGCGTTTACCGACCGGGAATGGCAATATCAGCGATCTGCTGAGAACCAACCCTGCGGTACGCATGGATTCAACGCAAAGTACCTCGTTGAACCAGGGAGATATTCGCCCTGAGAAAATCTCTATTCACGGTGCGTCGCCCTACCAGAATGCCTATTTGATTGACGGTATTAGTGCAACTAATAACCTGAACCCAGCGAATGAGTCCGATGCCAGTAGTGCAACCAATATTAGCGGGATGTCACAGGGGTATTATCTTGATGTCAGCTTACTGGACAATGTGACGCTTTATGACAGTTTTGTGCCGGTTGAATTTGGTCGCTTCAATGGCGGGGTAATTGATGCAAAGATCAAACGCTTCAACGCTGATGATAGCAAGGTGAAATTGGGTTATCGCACTACGCGTTCGGACTGGTTAACATCGCATATCGATGAGAATAACAAGAGCGCATTTAATCAAGGCTCTTCAGGAAGTACTTATTACTCCCCAGATTTTAAAAAGAACTTTTATACCTTGTCGTTTAATCAGGAACTCGCTGATAACTTCGGCGTTACCGCCGGTTTATCGCGCCGCCAGTCTGATATCACCCGCGCGGATTATGTTTCGAATGACGGCATTGTCGCCGGTCGGGCACAGTATAAAAACGTTATCGATACTGCATTAAGCAAATTTACCTGGTTTGCCAGCGACCGCTTTACCCACGATTTAACCTTAAAATATACCGGCTCCAGCCGTGATTATAATACCAGCACCTTCCCGCAGTCTGATCGCGAAATGGGTAATAAATCCTATGGTCTGGCATGGGATATGGATACGCAGCTCGCATGGGCCAAACTGCGTACCACCGTTGGTTGGGATCATATTAGTGATTATACCCGTCACGATCATGACATCTGGTACACCGAACTTTCATGTACATATGGTGATATTACAGGGCGTTGCACCCGTGGCGGATTAGGACACATTTCCCAGGCTGTAGATAATTACACCTTCAAAACACGCCTGGACTGGCAAAAATTCGCCGTGGGTAATGTTTCGCATCAACCCTACTTCGGCGCGGAATACATCTATTCCGATGCGTGGACTGAACGCCATAACCAGTCTGAATCCTATGTGATTAATGCTGCCGGAAAGAAAACTAACCATACCATTTACCATAAAGGTAAAGGCCGCCTGGGAATTGACAACTACACGCTGTATATGGCGGATCGCATTAGCTGGCGTAATGTGTCATTAATGCCCGGCGTGCGGTATGACTATGACAACTATCTGTCAAACCACAATATCTCCCCGCGCTTTATGACGGAATGGGATATTTTTGCTAATCAAACCTCAATGATTACAGCAGGTTATAACCGTTACTATGGCGGGAATATTCTTGATATGGGATTACGTGATATCCGCAATAGCTGGACGGAATCGGTATCAGGTAATAAAACTCTGACGCGTTATCAGGATTTGAAAACGCCTTATAACGATGAACTGGCAATGGGATTGCAGCAGAAAATCGGTAAGAACGTTATTGCGCGTGCAAACTATGTTTACCGTGAAGCGCATGATCAAATCAGCAAAAGCAGTCGTACCGACAGCGCGACTAAAACCACCATTACTGAATATAACAACGATGGCAAAACCAAAACGCATTCGTTCAGCCTCAGTTTTGAACTGGCCGAACCCCTGCATATCCGCCAGGTAGATATTAACCCACAAATTGTCTTTAGCTATATCAAGAGCAAGGGCAACTTGTCGTTAAACAATGGTTATGAGGAGAGCAATACCGGTGATAACCAGGTGGTTTATAACGGTAATCTGGTCTCTTACGATAGCGTTCCAGTGGCAGATTTTAATAACCCATTAAAGATCTCCTTAAACATGGATTTCACGCATCAACCGAGCGGGTTAGTGTGGGCGAATACGCTGGCCTGGCAAGAAGCGCGTAAAGCTCGCATTATCCTTGGTAAGACAAATGCGCAATACATCAGCGAATATTCAGATTACAAGCAGTATGTTGACGAAAAACTGGATAGCAGCCTGACCTGGGACACCCGCTTGTCCTGGACGCCACAATTTCTGCAACAACAAAACCTGACGATCAGTGCCGATATTCTCAATGTACTGGATAGCAAAACCGCTGTTGATACAACGAACACCGGTGTGGCGACCTACGCCAGTGGCCGTACTTTCTGGCTTGATGTCAGCATGAAATTTTAA	2373		12	13	15	9	1	0	1	19	2	16	32	30	15	46	1	2	0	1	0	14	17	19	7	8	17	7	20	5	13	0	19	25	0	15	4	8	21	7	26	12	16	10	18	6	5	5	6	9	26	10	11	12	6	7	32	17	10	16	16	32	8	9	12	13		0.244898	0.265306	0.306122	0.183673	0.025641	0	0.025641	0.487179	0.0512821	0.410256	0.516129	0.483871	0.245902	0.754098	0.333333	0.666667	0	1	0	0.451613	0.548387	0.730769	0.269231	0.153846	0.326923	0.134615	0.384615	0.277778	0.722222	0	0.431818	0.568182	0	0.272727	0.0727273	0.145455	0.381818	0.127273	0.684211	0.315789	0.357143	0.642857	0.272727	0.227273	0.227273	0.272727	0.121622	0.351351	0.135135	0.148649	0.162162	0.0810811	0.106061	0.484848	0.257576	0.151515	0.333333	0.666667	0.190476	0.214286	0.285714	0.309524			0.0393684	0.046932	-0.110908	0.0372348	-0.335907	-0.443239	-0.444707	0.673187	-0.433927	0.380663	0.0387521	-0.0387521	-0.493457	0.493457	-0.672142	0.672142	-0.665176	0.809377	-0.312666	0.294511	-0.294511	0.216676	-0.216676	0.0550057	-0.242443	-0.167018	0.338326	-0.484552	0.484552	-0.718937	0.194429	0.403623	-0.621172	0.813079	-0.322574	-0.0710088	-0.172146	0.0718474	-0.303368	0.303368	-0.151391	0.151391	0.29411	0.462938	-0.854403	0.420103	-0.191627	0.523341	-0.075275	0.0615721	0.0752711	-0.467913	-0.34474	0.475369	-0.0297438	-0.17389	-0.30105	0.30105	0.125587	0.0297093	-0.29901	0.1801
yddA / / ABC transporter, ATP-binding protein, putative / / b1496	ATGATAACCATTCCCATTACGCTTCGTATGTTGATAGCAAAGTATCTCTGTCTGTTGAAGCCCTTTTGGCTGCGTAAGAATAATAAAACTTCAGTGTTGTTAATCATTATTATCCTCGCCATGATCCTTGGCGTGGTTAAAATTCAGGTCTGGTTAAACGACTGGAATAATGATTTTTTCAATGCGCTAAGCCAGAAAGAAACCGATAAGCTTTGGCAGCTTGTCCTTTGGTTCCCTGCCCTGCTGGGGATCTTTGTATTAATATCCGTAAACAAAACATGGTTAATTAAACTACTGACTATTCGCTGGCGCGAATGGTTAACAGATTACTACCTTAATCGGTGGTTTGCAGATAAAAACTACTACTTCACGCAGATCTACGGCGAGCATAAAAATACAGATAACCCTGACCAACGTATCGCTGAAGACATTCTCTTACTGATCAGCAAAACGCTCAGTCTTTCATTTGGCTTCATCCAGTCACTTAGCATGCTGATCACCTTTACCGTTATTCTTTGGGAAAGCGCGGGTACGCTCTCATTCACTGTTGGTGGAACAGAATGGAATATCCAGGGGTATATGGTCTATACCGTCGTGCTCATTGTGATCGGTGGAACTTTATTTACCCATAAGGTGGGTAAACGTATTCGTCCGCTTAATGTGGAAAAACAACGTAGCGAAGCGACATTTCGAACAAATCTTGTGCAGCATAATAAGCAGGCAGAACTGATTGCGCTAAGCAATGCTGAGTCTCTACAACGCCAGGAGTTGAGCGACAATTTTCATACCATTAAAGAGAACTGGCATCGTTTAATGAATCGTCAGCGGTGGCTTGATTACTGGCAGAATATTTATTCGCGCTCGCTTAGCGTTCTTCCCTACTTTCTGTTATTGCCGCAGTTTATTAGCGGGCAGATCAATCTGGGCGGACTGATGAAATCGCGCCAGGCATTTATGCTGGTATCGAACAATTTAAGCTGGTTTATTTATAAATATGACGAACTTGCTGAACTGGCTGCGGTTATCGATCGCTTGTATGAGTTCCATCAACTCACTGAACAGCGCCCTACGAATAAGCCTAAAAATTGCCAACATGCGGTACAAGTGGCTGATGCGAGTATTCGTACGCCTGATAATAAGATCATATTAGAGAACCTGAACTTTCATGTTTCGCCAGGCAAATGGCTATTACTGAAAGGCTACTCTGGCGCGGGAAAAACCACACTGCTTAAAACATTATCCCACTGCTGGCCGTGGTTTAAAGGTGATATTTCTTCTCCTGCTGACAGTTGGTATGTGTCACAAACACCGTTAATCAAAACCGGCTTACTGAAAGAGATTATTTGTAAAGCACTTCCCCTGCCCGTAGACGATAAATCGTTGAGCGAAGTACTGCATCAGGTTGGTCTTGGGAAATTGGCTGCGCGTATTCATGACCACGATCGCTGGGGAGATATTCTTTCCAGCGGCGAAAAACAACGTATCGCCCTGGCACGATTAATTTTACGACGTCCGAAATGGATATTTCTTGACGAAACTACCTCTCATCTTGAGGAACAAGAGGCTATCCGCTTACTGCGTTTAGTGCGTGAAAAACTACCCACAAGCGGCGTCATTATGGTTACACATCAACCCGGTGTCTGGAACCTGGCCGATGATATTTGTGACATTAGCGCGGTTTTATAA	1686		6	4	10	8	0	0	3	9	2	14	9	20	10	15	2	3	0	1	0	10	16	16	9	5	10	4	7	2	12	5	17	26	6	20	7	8	22	21	27	8	9	6	16	1	7	5	6	5	14	3	6	3	5	11	10	6	6	22	8	8	6	6	10	9		0.214286	0.142857	0.357143	0.285714	0	0	0.107143	0.321429	0.0714286	0.5	0.310345	0.689655	0.4	0.6	0.4	0.6	0	1	0	0.384615	0.615385	0.64	0.36	0.192308	0.384615	0.153846	0.269231	0.142857	0.857143	0.104167	0.354167	0.541667	0.0714286	0.238095	0.0833333	0.0952381	0.261905	0.25	0.771429	0.228571	0.272727	0.727273	0.0526316	0.368421	0.263158	0.315789	0.138889	0.388889	0.0833333	0.166667	0.0833333	0.138889	0.333333	0.30303	0.181818	0.181818	0.5	0.5	0.193548	0.193548	0.322581	0.290323			-0.138068	-0.721374	0.17337	0.711706	-0.511474	-0.443239	0.218714	-0.14835	-0.285047	0.812895	-0.756806	0.756806	0.200613	-0.200613	-0.469954	0.469954	-0.665176	0.809377	-0.312666	0.021967	-0.021967	-0.229241	0.229241	0.281464	0.0473986	-0.0445624	-0.26092	-0.952205	0.952205	-0.103233	-0.18123	0.272215	0.352534	0.561804	-0.201703	-0.476912	-0.726503	1.19779	0.130403	-0.130403	-0.497756	0.497756	-0.802265	1.26631	-0.716521	0.640749	-0.0825651	0.742235	-0.465801	0.199242	-0.489369	-0.0700679	0.818434	-0.364129	-0.433999	0.00162557	0.302449	-0.302449	0.145446	-0.10994	-0.104935	0.0751794
/ / hypothetical protein / /	GTGGTATGCATCAGGGCATTAGCAATATCCTTGATTATCAATAGCATAACCATAACCACTGAAAATGAAATATTCCTTTATATTTCATATTGTTAA	96		2	0	0	0	0	1	0	0	0	0	0	2	0	0	1	1	0	1	0	0	0	2	0	0	0	0	0	0	0	4	2	2	0	1	0	1	0	1	0	0	0	1	0	0	0	0	0	1	1	1	0	0	0	0	2	0	1	0	0	2	1	0	1	0		1	0	0	0	0	1	0	0	0	0	0	1	$	$	0.5	0.5	0	1	0	$	$	1	0	$	$	$	$	$	$	0.5	0.25	0.25	0	0.333333	0	0.333333	0	0.333333	$	$	1	0	$	$	$	$	0.333333	0.333333	0.333333	0	0	0	0	0.666667	0	0.333333	0	1	0.5	0	0.5	0			4.41613	-1.61773	-1.81658	-1.17681	-0.511474	8.008	-0.653424	-1.7415	-0.812893	-1.59525	-1.95659	1.95659	$	$	-0.166672	0.166672	-0.665176	0.809377	-0.312666	$	$	1.53931	-1.53931	$	$	$	$	$	$	2.23644	-0.685161	-1.17327	-0.621172	1.25281	-1.15141	1.44763	-1.93728	1.96232	$	$	2.48631	-2.48631	$	$	$	$	1.14557	0.418272	1.41891	-1.0742	-1.08627	-1.02593	-0.887554	1.31487	-1.40421	0.879203	-1.50805	1.50805	2.12637	-1.41333	0.829048	-1.51122
/ / chondro-6-sulfatase regulatory protein / / b1497	TTGAGCGAGATAGCGATGCACGTTACAGCCAAGCCCTCCAGTTTTCAATGTAATCTCAAATGTGATTACTGTTTTTACCTTGAAAAAGAGTCGCAGTTTACTCATGAAAAATGGATGGATGACAGCACTCTGAAAGAGTTCATCAAACAATATATCGCAGCGTCTGGCAATCAGGTCTATTTTACCTGGCAAGGCGGTGAACCCACTCTGGCTGGCCTGGATTTTTTCCGTAAAGTTATTCACTATCAACAACGCTATGCAGGCCAAAAACGTATTTTTAATGCATTACAAACGAATGGCATTTTATTGAATAATGAATGGTGTGCCTTTCTCAAAGAACATGAATTTCTGGTTGGTATCTCGATCGATGGCCCCCAGGAGTTACATGACCGTTACAGACGCAGTAATTCAGGTAACGGTACTTTTGCAAAAGTGATAGCAGCCATCGAGCGTCTGAAATCATATCAAGTAGAGTTTAATACGTTAACCGTCATTAATAACGTTAATGTCCATTACCCTCTTGAGGTTTATCATTTTTTAAAATCTATCGGCAGTAAACATATGCAATTTATCGAATTGCTAGAAACCGGGACGCCGAATATTGATTTCAGTGGTCATAGTGAGAACACATTCCGTATCATTGATTTTTCTGTGCCTCCCACGGCTTATGGCAAGTTTATGTCAACCATTTTTATGCAATGGGTTAAAAACGATGTGGGTGAAATTTTCATCCGTCAGTTTGAAAGCTTTGTCAGCCGTTTTTTGGGGAATGGGCATACCAGTTGTATTTTCCAGGAGTCCTGCAAGGATAATCTGGTTGTTGAAAGTAATGGAGACATTTACGAATGCGACCATTTTGTCTATCCACAGTACAAAATTGGAAACATTAATAAATCTGAACTCAAAACGATGAACAGTGTACAACTGACAGCGCAAAAAAAACGGATTCCAGCGAAATGTCAGCAATGTGCATATAAACCTATCTGCAATGGCGGTTGTCCTAAGCATCGTATTACTAAAGTAAACAATGAGACTGTTTCTTATTTTTGCGAAGGTTATAAAATCCTTTTTTCAACCATGGTACCTTATATGAACGCCATGGTAGAGTTAGCTAAGAACAGAGTACCGCTTTACCACATTATGGATGTTGCAAAACAAATGGAGAATAATTAA	1173		7	4	4	3	2	0	0	2	1	8	9	19	4	9	4	8	0	1	0	14	7	14	12	2	9	3	8	3	10	2	11	15	1	6	3	4	7	4	23	5	11	6	21	2	4	2	5	4	4	2	2	8	5	3	6	5	6	4	7	12	6	5	3	10		0.388889	0.222222	0.222222	0.166667	0.153846	0	0	0.153846	0.0769231	0.615385	0.321429	0.678571	0.307692	0.692308	0.333333	0.666667	0	1	0	0.666667	0.333333	0.538462	0.461538	0.0909091	0.409091	0.136364	0.363636	0.230769	0.769231	0.0714286	0.392857	0.535714	0.04	0.24	0.12	0.16	0.28	0.16	0.821429	0.178571	0.222222	0.777778	0.153846	0.307692	0.153846	0.384615	0.16	0.16	0.08	0.08	0.32	0.2	0.15	0.3	0.25	0.3	0.368421	0.631579	0.25	0.208333	0.125	0.416667			0.873975	-0.223398	-0.578387	-0.075177	0.541928	-0.443239	-0.653424	-0.978965	-0.244444	1.36862	-0.713956	0.713956	-0.215147	0.215147	-0.672142	0.672142	-0.665176	0.809377	-0.312666	1.16934	-1.16934	-0.728063	0.728063	-0.315562	0.170362	-0.155886	0.229372	-0.64749	0.64749	-0.29674	0.00594503	0.242715	-0.0758967	0.575625	0.216166	0.046563	-0.642849	0.372099	0.379073	-0.379073	-0.704982	0.704982	-0.298079	0.920662	-1.13653	0.993406	0.0507748	-0.592494	-0.490931	-0.46295	1.20584	0.350511	-0.11986	-0.378121	-0.0701692	0.686136	-0.173998	0.173998	0.510353	-0.0103751	-1.14505	0.765558
/ / N-acetylgalactosamine 6-sulfate sulfatase, putative / / b1498	TTGGAATTAAGTACAATAAGAAGAGGAACATTTATGAAGTCTGCATTAAAGAAAAGTGTCGTAAGTACCTCGATATCTTTGATACTGGCATCTGGTATGGCTGCATTTGCTGCTCATGCGGCAGATGATGTAAAGCTGAAAGCAACCAAAACAAACGTTGCTTTCTCAGACTTTACGCCGACAGAATACAGTACCAAAGGAAAGCCAAATATTATCGTACTGACCATGGATGATCTTGGTTATGGACAACTTCCTTTTGATAAGGGATCTTTTGACCCAAAAACAATGGAAAATCGTGAAGTTGTCGATACCTACAAAATAGGGATAGATAAAGCCATTGAAGCTGCACAAAAATCAACGCCGACGCTCCTTTCATTAATGGATGAAGGCGTACGTTTTACTAACGGCTATGTGGCACACGGTGTTTCCGGCCCCTCCCGCGCCGCAATAATGACCGGTCGAGCTCCCGCCCGCTTTGGTGTCTATTCCAATACCGATGCTCAGGATGGTATTCCGCTAACAGAAACTTTCTTGCCTGAATTATTCCAGAATCATGGTTATTACACTGCAGCAGTAGGTAAATGGCACTTGTCAAAAATCAGTAATGTGCCGGTACCGGAAGATAAACAAACGCGTGACTATCATGACAACTTCACCACATTTTCTGCGGAAGAATGGCAACCTCAAAACCGTGGCTTTGATTACTTTATGGGATTCCACGCTGCAGGAACGGCATATTACAACTCCCCTTCACTGTTCAAAAATCGTGAACGTGTCCCCGCAAAAGGTTATATCAGCGATCAGTTAACCGATGAGGCAATTGGCGTTGTTGATCGTGCCAAAACACTTGACCAGCCTTTTATGCTTTACCTGGCTTATAATGCTCCGCACCTGCCAAATGATAATCCTGCACCGGATCAATATCAGAAGCAATTTAATACCGGTAGTCAAACAGCAGATAACTACTACGCTTCCGTTTATTCTGTTGATCAGGGTGTAAAACGCATTCTCGAACAACTGAAGAAAAACGGACAGTATGACAATACAATTATTCTCTTTACCTCCGATAATGGTGCGGTTATCGATGGTCCTCTGCCGCTGAACGGGGCGCAAAAAGGCTATAAGAGTCAGACCTATCCTGGCGGTACTCACACCCCAATGTTTATGTGGTGGAAAGGAAAACTTCAACCCGGTAATTATGACAAGCTGATTTCCGCAATGGATTTCTACCCGACAGCTCTTGATGCAGCCGATATCAGCATTCCAAAAGACCTTAAGCTGGATGGCGTTTCCTTGCTGCCCTGGTTGCAAGATAAGAAACAAGGCGAGCCACATAAAAATCTGACCTGGATAACCTCTTATTCTCACTGGTTTGACGAGGAAAATATTCCATTCTGGGATAATTACCACAAATTTGTTCGCCATCAGTCAGACGATTACCCGCATAACCCCAACACTGAGGACTTAAGCCAATTCTCTTATACGGTGAGAAATAACGATTATTCGCTTGTCTATACAGTAGAAAACAATCAGTTAGGTCTCTACAAACTGACGGATCTACAGCAAAAAGATAACCTTGCCGCCGCCAATCCGCAGGTCGTTAAAGAGATGCAAGGCGTGGTAAGAGAGTTTATCGACAGCAGCCAGCCACCGCTTAGCGAGGTAAATCAGGAGAAGTTTAACAATATCAAGAAAGCACTAAGCGAAGCGAAATAA	1716		19	8	5	12	4	0	1	4	0	7	14	21	12	31	0	0	0	1	0	16	14	16	8	8	10	2	16	7	6	7	7	10	3	7	4	6	14	11	28	13	12	9	18	8	6	12	8	6	7	8	2	7	9	12	15	7	5	8	12	18	10	6	4	11		0.431818	0.181818	0.113636	0.272727	0.25	0	0.0625	0.25	0	0.4375	0.4	0.6	0.27907	0.72093	$	$	0	1	0	0.533333	0.466667	0.666667	0.333333	0.222222	0.277778	0.0555556	0.444444	0.538462	0.461538	0.291667	0.291667	0.416667	0.0666667	0.155556	0.0888889	0.133333	0.311111	0.244444	0.682927	0.317073	0.333333	0.666667	0.235294	0.176471	0.352941	0.235294	0.153846	0.179487	0.205128	0.0512821	0.179487	0.230769	0.307692	0.384615	0.179487	0.128205	0.4	0.6	0.322581	0.193548	0.129032	0.354839			1.1228	-0.476913	-1.18341	0.625864	1.2003	-0.443239	-0.144677	-0.502383	-0.812893	0.511876	-0.410201	0.410201	-0.344065	0.344065	$	$	-0.665176	0.809377	-0.312666	0.626947	-0.626947	-0.0982372	0.0982372	0.457598	-0.489345	-0.670449	0.649047	0.419012	-0.419012	1.00503	-0.483588	-0.34728	0.28762	-0.0370667	-0.138389	-0.168985	-0.499023	1.14682	-0.309753	0.309753	-0.249083	0.249083	0.107642	0.173787	-0.371546	0.2283	0.0119065	-0.478858	0.452393	-0.682374	0.199368	0.562271	0.687204	0.0125686	-0.446437	-0.308902	-0.0596504	0.0596504	0.979519	-0.10994	-1.12383	0.427713
/ / HilD-related / / b1499	ATGTCGCTCGTTTGTTCTGTTATATTTATTCATCATGCCTTCAACGCTAACATTTTAGATAAAGATTACGCCTTCTCTGACGGCGAGATCCTGATGGTAGATAACGCTGTTCGTACGCATTTTGAACCTTATGAGCGGCATTTTAAAGAGATCGGATTTACTGAAAATACCATTAAAAAATATCTACAATGCACTAACATCCAGACAGTGACGGTGCCTGTTCCTGCGAAGTTTTTACGTGCTTCAAATGTACCGACTGGATTGCTTAATGAAATGATTGCTTATCTCAACTCGGAAGAACGCAATCATCATAATTTTTCAGAACTTTTGCTTTTTTCTTGCCTGTCTATTTTTGCCGCATGCAAAGGTTTCATTACACTATTAACTAACGGTGTGCTATCCGTTTCTGGGAAAGTGAGAAATATTGTCAACATGAAGCCGGCGCACCCATGGAAGCTGAAAGATATTTGTGACTGCCTGTACATCAGTGAAAGCCTGTTGAAGAAAAAACTTAAGCAAGAGCAAACGACATTCTCACAGATTCTTTTAGATGCAAGAATGCAGCACGCAAAAAATTTGATACGCGTAGAAGGTTCAGTCAATAAAATTGCCGAACAATGTGGTTATGCCAGTACATCTTATTTTATTTATGCGTTCCGCAAACATTTCGGCAACAGTCCGAAGAGAGTTTCTAAGGAGTACCGTTGTCAAAGTCACACGGGTATGAATACGGGCAACACGATGAATGCTTTAGCTATTTGA	762		3	5	3	6	3	0	0	3	1	3	9	10	2	5	4	4	1	0	0	5	3	9	5	2	3	1	5	3	7	2	4	12	3	5	2	4	5	5	12	7	7	6	9	1	0	3	3	4	1	1	2	4	7	4	1	6	4	1	3	6	3	2	4	6		0.176471	0.294118	0.176471	0.352941	0.3	0	0	0.3	0.1	0.3	0.473684	0.526316	0.285714	0.714286	0.5	0.5	1	0	0	0.625	0.375	0.642857	0.357143	0.181818	0.272727	0.0909091	0.454545	0.3	0.7	0.111111	0.222222	0.666667	0.125	0.208333	0.0833333	0.166667	0.208333	0.208333	0.631579	0.368421	0.4	0.6	0.142857	0	0.428571	0.428571	0.210526	0.0526316	0.0526316	0.105263	0.210526	0.368421	0.266667	0.0666667	0.4	0.266667	0.333333	0.666667	0.2	0.133333	0.266667	0.4			-0.357254	0.22771	-0.833309	1.15606	1.54266	-0.443239	-0.653424	-0.25456	-0.0739085	-0.150364	-0.125339	0.125339	-0.314138	0.314138	-0.166672	0.166672	1.50408	-1.23602	-0.312666	0.999845	-0.999845	-0.215205	0.215205	0.219703	-0.514719	-0.445328	0.701506	-0.407527	0.407527	-0.0621858	-0.819543	0.89171	1.08281	0.345865	-0.201703	0.10045	-0.974163	0.815526	-0.565127	0.565127	0.024456	-0.024456	-0.352819	-0.830631	-0.0809507	1.21863	0.369904	-1.2186	-0.697257	-0.269922	0.421697	1.50962	0.477236	-1.45548	0.730255	0.493069	-0.30105	0.30105	0.18715	-0.515439	-0.399281	0.674487
/ / CbbBc / / b1501	ATGAAGAAAAAAATTGAATCCTACCAGGGTGCTGCAGGTGGTTGGGGTGCTGTTAAATCCGTAGCGAATGCAGTACGTAAGCAGATGGATATACGCCAGGATGTTATTGCCATGTTTGACATGAATAAGCCAGAGGGCTTTGACTGTCCGGGTTGTGCATGGCCAGATCCTAAGCACAGTGCGTCATTCGACATTTGTGAAAACGGCGCAAAAGCAATCGCCTGGGAAGTCACGGATAAGCAGGTAAACGCCTCTTTCTTTGCTGAGAATACGGTTCAATCATTACTTACCTGGGGAGACCACGAGCTTGAGGCTGCGGGGCGACTCACTCAGCCTTTGAAATATGATGCCGTCAGCGACTGTTACAAGCCATTAAGCTGGCAACAAGCTTTCGACGAAATTGGCGCACGCCTTCAAAGCTATAGTGATCCCAATCAGGTTGAATTCTATACTTCGGGCCGCACTTCCAATGAAGCTGCCTTTCTTTATCAGCTTTTTGCCCGTGAATACGGGAGCAATAACTTTCCCGACTGCTCCAACATGTGCCATGAACCGACAAGCGTGGGTTTGGCAGCGAGTATCGGTGTAGGTAAAGGGACCGTGTTGCTGGAAGACTTTGAGAAGTGCGATTTAGTCATTTGCATTGGGCATAACCCTGGTACAAACCACCCTCGCATGCTGACTTCGTTGCGCGCTTTAGTGAAACGGGGAGCGAAAATGATCGCCATCAATCCTCTACAGGAACGTGGCCTGGAGCGATTTACCGCACCGCAAAACCCGTTTGAAATGCTGACGAACTCTGAGACTCAGTTGGCCAGTGCCTACTATAACGTGCGCATTGGTGGCGATATGGCGTTGCTCAAGGGGATGATGCGCCTGTTAATTGAGCGCGATGATGCTGCAAGCGCCGCAGGTCGGCCTTCATTGCTTGATGACGAGTTTATTCAAACGCATACCGTCGGCTTTGACGAGCTACGCCGTGACGTTCTCAATTCCGAGTGGAAAGATATCGAACGTATTTCTGGACTAAGTCAGACACAAATCGCCGAACTGGCTGACGCATATGCCGCTGCCGAACGCACCATTATCTGTTACGGAATGGGGATCACTCAGCACGAACATGGTACCCAGAACGTACAGCAACTGGTCAATCTGCTGTTGATGAAAGGTAACATTGGCAAGCCTGGTGCGGGTATCTGCCCACTACGTGGACACTCTAATGTACAGGGCGACCGAACCGTCGGTATCACCGAGAAACCGTCTGCAGAGTTTCTGGCTCGTCTGGGTGAGCGCTATGGCTTCACCCCACCTCATGCACCTGGACATGCTGCAATTGCCAGCATGCAAGCAATATGTACGGGGCAGGCTCGAGCATTGATCTGCATGGGGGGCAATTTTGCGCTGGCAATGCCAGATCGGGAAGCGAGCGCTGTACCGTTAACGCAATTAGATTTGGCGGTACACGTAGCCACTAAGCTTAACCGCTCTCATCTGTTGACCGCACGGCATAGCTATATTCTGCCGGTCCTGGGACGTAGCGAGATTGACATGCAAAAAAACGGTGCGCAGGCGGTAACCGTTGAGGATTCAATGTCGATGATTCATGCCTCGCGTGGCGTGTTAAAACCCGCCGGTGTAATGCTGAAATCAGAGTGTGCAGTGGTCGCGGGAATCGCGCAGGCAGCACTACCCCAGAGCGTGGTAGCCTGGGAGTATCTGGTGGAAGATTATGATCGCATTCGCAATGACATTGAAGCTGTGCTGCCAGAGTTCGCCGACTATAACCAGCGCATCCGTCATCCCGGTGGTTTTCACCTGATAAATGCAGCTGCTGAAAGGCGCTGGATGACGCCGTCAGGTAAGGCTAATTTCATTACCAGCAAAGGGCTGTTAGAAGATCCCTCTTCAGCGTTTAACAGTAAGCTGGTCATGGCGACAGTACGCAGCCACGATCAGTACAACACGACGATTTATGGTATGGATGATCGCTATCGAGGGGTATTCGGTCAACGAGATGTGGTCTTTATGAGTGCTAAACAAGCTAAAATTTGCCGTGTAAAAAACGGCGAAAGAGTTAATCTTATTGCGCTTACGCCAGACGGTAAGCGCAGCTCACGCCGCATGGATAGATTAAAAGTGGTCATTTACCCTATGGCTGACCGCTCACTGGTGACCTATTTTCCAGAATCGAATCACATGCTAACACTTGATAACCACGATCCATTAAGTGGCATTCCTGGCTATAAAAGTATTCCGGTTGAATTAGAACCATCAAATTAA	2280		22	19	17	21	2	1	6	22	4	11	18	17	18	25	7	7	0	1	0	13	20	24	19	8	15	10	25	10	10	3	13	25	6	12	3	11	22	10	20	13	27	8	17	11	6	9	11	10	14	5	5	9	7	5	13	10	7	8	7	15	15	11	12	8		0.278481	0.240506	0.21519	0.265823	0.0434783	0.0217391	0.130435	0.478261	0.0869565	0.23913	0.514286	0.485714	0.418605	0.581395	0.5	0.5	0	1	0	0.393939	0.606061	0.55814	0.44186	0.137931	0.258621	0.172414	0.431034	0.5	0.5	0.0731707	0.317073	0.609756	0.09375	0.1875	0.046875	0.171875	0.34375	0.15625	0.606061	0.393939	0.32	0.68	0.297297	0.162162	0.243243	0.297297	0.2	0.28	0.1	0.1	0.18	0.14	0.142857	0.371429	0.285714	0.2	0.318182	0.681818	0.326087	0.23913	0.26087	0.173913			0.234024	-0.108674	-0.617571	0.580227	-0.213774	-0.259517	0.40831	0.628982	-0.170298	-0.443529	0.0316258	-0.0316258	0.284409	-0.284409	-0.166672	0.166672	-0.665176	0.809377	-0.312666	0.0598968	-0.0598968	-0.631392	0.631392	-0.0387012	-0.585589	0.0736712	0.579402	0.285699	-0.285699	-0.286442	-0.360678	0.609664	0.656818	0.194708	-0.617198	0.142549	-0.348134	0.337695	-0.69204	0.69204	-0.303791	0.303791	0.416502	0.0923481	-0.793039	0.545997	0.303419	0.107267	-0.340154	-0.310136	0.203041	-0.062421	-0.156417	-0.0483181	0.120408	0.106935	-0.355914	0.355914	1.00218	0.197018	-0.429799	-0.560915
/ / fimbrial adhesin precursor, type 1 - Klebsiella pneumoniae / / b1502	ATGGGTAAAACAATCAGTATAAAGGTCCTGTTCGGTATTTATCTTCTATTAATGGCAGGCAAAGTTTTTGCCTTCAGTTGTAATGTCGATGGCGGGTCAAGTATTGGAGCAGGTACAACCTCTGTTTATGTTAATCTCGACCCTGTAATACAGCCGGGCCAGAATCTGGTTGTAGACTTGTCTCAGCATATAAGTTGCTGGAATGATTACGGCGGCTGGTACGACACTGATCATATAAACCTGGTACAAGGCTCAGCTTTCGCAGGCTCCCTACAGTCATATAAAGGATCGCTGTACTGGAATAATGTGACCTACCCCTTCCCGTTGACGACAAATACCAACGTATTGGATATTGGTGATAAGACACCGATGCCATTACCGTTAAAACTCTATATTACCCCAGTTGGGGCGGCCGGTGGAGTTGTCATAAAAGCGGGGGAAGTCATTGCCCGTATTCATATGTATAAAATTGCAACATTAGGAAGCGGAAATCCGCGTAATTTTACGTGGAATATTATTTCAAATAACAATGTTGTTATGCCAACAGGCGGCTGCACCGTTGATAGTCGAAATGTCACCGTGGATCTCCCGGACTTTCCTGGAAGCGCAGAAATACCCCTTGGCGTATATTGCTCAAGCGAACAAAAGCTCTCATTTTATCTTTCGGGTGCCACCACTGACAGTAGCCGACAAGTGTTTGCTAACACAGCACCTGATGCAACAAAAGCATCGGGAGTGGGTGTCACTCTAATGCGTAATGGAAAAATACTGGCTACGGGAGAAAATGTCTCCCTGGGGACAGTAAATAAAAGCAAAGTACCTCTGGGTTTAAGCGCAACCTATGGACAAACAGGAAACAAGGTTTCAGCCGGAACCGTCCAGTCAGTCATTGGTGTCACTTTTATCTATGAATAA	915		9	5	2	3	0	0	2	0	0	3	5	16	5	8	3	1	0	1	0	4	5	5	0	12	10	4	9	0	3	7	2	10	3	5	4	3	7	3	10	4	6	4	6	3	2	6	4	8	6	2	3	6	2	10	9	3	4	4	4	9	7	10	4	10		0.473684	0.263158	0.105263	0.157895	0	0	0.4	0	0	0.6	0.238095	0.761905	0.384615	0.615385	0.75	0.25	0	1	0	0.444444	0.555556	1	0	0.342857	0.285714	0.114286	0.257143	0	1	0.368421	0.105263	0.526316	0.12	0.2	0.16	0.12	0.28	0.12	0.714286	0.285714	0.4	0.6	0.2	0.133333	0.4	0.266667	0.296296	0.222222	0.0740741	0.111111	0.222222	0.0740741	0.384615	0.346154	0.115385	0.153846	0.307692	0.692308	0.225806	0.322581	0.129032	0.322581			1.36547	0.0334529	-1.23007	-0.133158	-0.511474	-0.443239	2.60256	-1.7415	-0.812893	1.29452	-1.03612	1.03612	0.131319	-0.131319	0.591533	-0.591533	-0.665176	0.809377	-0.312666	0.26535	-0.26535	1.53931	-1.53931	1.16789	-0.449473	-0.296472	-0.323699	-1.44737	1.44737	1.45871	-1.38536	0.196137	1.01465	0.285402	0.672024	-0.27676	-0.642849	0.00512485	-0.153792	0.153792	0.024456	-0.024456	-0.0681702	-0.071737	-0.190731	0.389049	0.911636	-0.229655	-0.535605	-0.22524	0.505473	-0.516137	1.08089	-0.165018	-0.788499	-0.160389	-0.393896	0.393896	0.353965	0.758987	-1.12383	0.251446
/ / uroepithelial cell adherence protein, putative / / b1503	ATGAAAAGACTTCACAAGAGGTTCCTGTTAGCTACGTTTTGCGCGTTATTCACAGCAACTCTCCAGGCCGCCGATGTCACTATCACTGTTAATGGTCGGGTAGTCGCTAAACCCTGCACTATTCAAACCAAAGAAGCTAACGTTAATCTCGGGGATCTTTATACGCGCAATCTGCAACAACCTGGTTCTGCATCTGGCTGGCACAATATTACTTTGTCATTAACCGATTGTCCGGTTGAAACAAGTGCAGTGACGGCAATCGTGACAGGTTCAACTGACAATACGGGTTATTACAAAAATGAAGGTACTGCCGAAAATATTCAGATAGAGCTGAGGGATGACCAGGATGCTGCGTTAAAAAATGGCGATAGCAAAACGGTTATTGTTGATGAGATCACTCGTAATGCACAGTTTCCACTTAAGGCAAGAGCTATCACGGTGAATGGAAACGCAAGCCAGGGAACGATCGAGGCGCTAATCAATGTGATCTACACCTGGCAATAA	504		7	3	3	5	2	2	0	1	1	1	2	11	2	7	2	1	0	1	0	4	5	4	3	2	2	1	5	2	0	1	7	4	1	4	2	1	3	3	6	2	1	2	2	1	1	1	1	2	2	0	0	1	2	3	3	7	8	2	2	2	1	2	4	5		0.388889	0.166667	0.166667	0.277778	0.285714	0.285714	0	0.142857	0.142857	0.142857	0.153846	0.846154	0.222222	0.777778	0.666667	0.333333	0	1	0	0.444444	0.555556	0.571429	0.428571	0.2	0.2	0.1	0.5	1	0	0.0833333	0.583333	0.333333	0.0714286	0.285714	0.142857	0.0714286	0.214286	0.214286	0.75	0.25	0.5	0.5	0.25	0.25	0.25	0.25	0.285714	0.285714	0	0	0.142857	0.285714	0.142857	0.142857	0.333333	0.380952	0.5	0.5	0.0833333	0.166667	0.333333	0.416667			0.873975	-0.571981	-0.887934	0.659247	1.44484	1.9714	-0.653424	-1.03343	0.242799	-0.90721	-1.36183	1.36183	-0.60011	0.60011	0.338798	-0.338798	-0.665176	0.809377	-0.312666	0.26535	-0.26535	-0.566108	0.566108	0.326756	-0.880095	-0.38744	0.937573	2.01877	-2.01877	-0.226374	0.92742	-0.760277	0.352534	0.907307	0.476656	-0.669365	-0.946645	0.870135	0.0238295	-0.0238295	0.434765	-0.434765	0.180897	0.592295	-0.767078	0.303651	0.844799	0.140589	-1.09404	-1.0742	-0.0630082	0.940414	-0.156417	-1.10369	0.374511	1.15501	0.302449	-0.302449	-0.566991	-0.290966	-0.0483302	0.765558
/ / type-1 fimbrial protein subunit precursor, putative / / b1504	ATGAAATACAATAACATTATTTTCCTCGGTTTATGTCTGGGGTTAACCACCTATTCTGCTTTATCCGCAGATAGCGTTATTAAAATTAGCGGGCGCGTCCTCGATTATGGCTGCACAGTCTCATCGGATTCGCTTAATTTTACCGTAGATCTCCAAAAAAACAGTGCCAGACAATTTCCAACGACCGGTAGCACAAGTCCAGCCGTCCCTTTTCAGATTACGTTAAGTGAATGCAGCAAAGGGACAACGGGGGTTCGGGTTGCATTTAACGGTATTGAGGATGCAGAAAATAATACTTTGTTGAAACTGGATGAAGGAAGCAATACGGCCTCCGGTTTGGGTATAGAAATATTGGACGCAAATATGCGTCCGGTGAAACTGAATGATCTTCATGCCGGGATGCAGTGGATCCCACTGGTACCAGAACAGAACAATATTTTGCCTTACTCCGCTCGTCTGAAGTCAACTCAGAAGTCCGTCAATCCGGGACTGGTGAGGGCTTCGGCAACCTTTACCCTTGAATTTCAATAA	531		5	4	0	3	1	1	0	1	1	2	4	9	1	7	2	1	0	1	0	3	4	6	1	2	1	5	5	0	1	2	1	7	0	4	3	5	6	3	6	2	3	1	6	4	0	2	2	2	5	4	3	3	1	3	6	4	2	1	2	2	2	4	2	3		0.416667	0.333333	0	0.25	0.166667	0.166667	0	0.166667	0.166667	0.333333	0.307692	0.692308	0.125	0.875	0.666667	0.333333	0	1	0	0.428571	0.571429	0.857143	0.142857	0.153846	0.0769231	0.384615	0.384615	0	1	0.2	0.1	0.7	0	0.190476	0.142857	0.238095	0.285714	0.142857	0.75	0.25	0.142857	0.857143	0.5	0	0.25	0.25	0.111111	0.277778	0.222222	0.166667	0.166667	0.0555556	0.2	0.4	0.266667	0.133333	0.5	0.5	0.181818	0.363636	0.181818	0.272727			1.03498	0.473769	-1.81658	0.475641	0.629711	0.9653	-0.653424	-0.915421	0.418748	0.0101794	-0.76706	0.76706	-1.03801	1.03801	0.338798	-0.338798	-0.665176	0.809377	-0.312666	0.200779	-0.200779	0.837504	-0.837504	0.0550057	-1.49842	1.42491	0.338326	-1.44737	1.44737	0.463215	-1.41082	1.05691	-0.621172	0.216302	0.476656	0.677812	-0.616432	0.214824	0.0238295	-0.0238295	-1.03062	1.03062	1.42624	-0.830631	-0.767078	0.303651	-0.258012	0.0943083	0.581262	0.199242	0.107536	-0.643585	0.136038	0.0836031	0.0187668	-0.279199	0.302449	-0.302449	0.0696216	1.03546	-0.845946	-0.0209663
/ / outer membrane usher protein fimd precursor-related / / b1505	ATGAGTGGTTACACCGTCAAGCCTCCTACCGGAGACACCAATGAGCAGACACAATTTATTGATTATTTTAATCTGTTCTACAGTAAGCGTGGTCAGGAACAAATAAGCATCTCTCAGCAGCTTGGAAATTACGGTACGACATTTTTCAGTGCCAGTCGCCAAAGTTACTGGAACACGTCACGCAGCGACCAGCAAATATCATTTGGATTAAATGTGCCGTTTGGTGATATTACGACTTCGCTGAATTACAGCTATTCCAATAATATATGGCAAAACGATCGGGATCATTTACTCGCTTTTACGCTTAATGTTCCCTTCAGTCATTGGATGCGTACAGACAGTCAGTCGGCATTTCGTAATTCAAACGCCAGTTACAGTATGTCAAACGATTTGAAAGGCGGCATGACCAATCTATCGGGGGTTTATGGCACTCTGCTGCCGGATAATAACCTGAATTATAGCGTTCAGGTCGGTAACACCCACGGAGGTAATACATCGTCTGGCACCAGTGGTTACAGTTCTCTTAATTATCGTGGAGCTTATGGTAATACTAATGTCGGTTACAGTCGGAGTGGTGACAGCAGCCAGATTTATTACGGAATGAGTGGTGGGATTATTGCTCATGCTGATGGCATCACCTTTGGACAGCCGCTGGGCGACACAATGGTTCTGGTTAAGGCTCCTGGTGCTGATAATGTCAAAATAGAGAACCAGACCGGAATTCATACCGACTGGCGTGGCTATGCCATATTACCATTTGCGACAGAATATAGAGAAAACCGTGTTGCTCTTAACGCGAATTCCCTTGCAGATAATGTTGAACTGGATGAAACCGTGGTCACTGTCATCCCAACTCACGGTGCTATTGCCAGAGCAACATTTAATGCACAAATCGGCGGGAAAGTATTAATGACGTTGAAGTACGGTAATAAGAGCGTTCCATTCGGTGCAATTGTCACACACGGAGAGAATAAAAATGGCAGCATTGTCGCGGAAAATGGTCAGGTTTATCTGACTGGACTTCCACAGTCAGGGCAATTACAGGTTTCATGGGGCAAAGATAAAAACTCAAACTGTATTGTCGAGTACAAGCTTCCTGAAGTTTCTCCTGGTACCTTACTGAACCAGCAGACAGCAATCTGTCGCTAA	1149		6	4	3	8	2	0	0	3	2	6	12	24	6	11	0	2	0	1	0	7	15	7	4	10	10	4	17	3	4	5	5	10	1	6	1	2	10	7	6	6	7	4	10	4	1	3	5	7	8	2	4	14	4	9	11	5	6	5	11	10	1	9	2	11		0.285714	0.190476	0.142857	0.380952	0.153846	0	0	0.230769	0.153846	0.461538	0.333333	0.666667	0.352941	0.647059	0	1	0	1	0	0.318182	0.681818	0.636364	0.363636	0.243902	0.243902	0.097561	0.414634	0.428571	0.571429	0.25	0.25	0.5	0.037037	0.222222	0.037037	0.0740741	0.37037	0.259259	0.5	0.5	0.285714	0.714286	0.307692	0.0769231	0.230769	0.384615	0.179487	0.205128	0.0512821	0.102564	0.358974	0.102564	0.290323	0.354839	0.16129	0.193548	0.52381	0.47619	0.0434783	0.391304	0.0869565	0.478261			0.27595	-0.422588	-1.0206	1.34121	0.541928	-0.443239	-0.653424	-0.597699	0.324006	0.627653	-0.667933	0.667933	-0.0113435	0.0113435	-1.68308	1.68308	-0.665176	0.809377	-0.312666	-0.248283	0.248283	-0.247105	0.247105	0.58525	-0.659533	-0.402971	0.494228	0.0381184	-0.0381184	0.758753	-0.685161	0.0657168	-0.116287	0.446637	-0.729315	-0.647982	-0.225069	1.28274	-1.21952	1.21952	-0.444469	0.444469	0.468283	-0.392807	-0.840968	0.993406	0.173858	-0.329336	-0.707431	-0.290545	1.48501	-0.320062	0.598306	-0.124918	-0.543539	0.069567	0.388663	-0.388663	-0.824617	1.22179	-1.34532	1.10213
/ / hypothetical protein / /	TTGGTCATTGTTAATGAGCATGACAATCATGACCGCCAACGACTGGATTCTTCCTTGGTTTATATTGGTGCGCATAATGTATATTATGTTAAATCATGTCTGAGTGATGCGAAGTGCTTTTCTGGTAGTCGTTATTCGTTCAGGGTTCAAGAACTTAAGCCTCTCCTCTTTCATAATTGGCCTGTGCATGGAGAAATAGCCTGGTTATTCCCTGCCCCATGCTAA	225		0	2	2	0	0	1	1	1	0	1	0	4	2	2	2	1	0	1	0	2	0	2	1	1	0	0	2	0	5	1	0	2	0	1	2	2	2	1	1	2	0	2	2	1	0	0	3	1	0	1	1	2	2	0	0	0	0	2	0	4	1	1	1	4		0	0.5	0.5	0	0	0.25	0.25	0.25	0	0.25	0	1	0.5	0.5	0.666667	0.333333	0	1	0	1	0	0.666667	0.333333	0.333333	0	0	0.666667	0	1	0.333333	0	0.666667	0	0.125	0.25	0.25	0.25	0.125	0.333333	0.666667	0.5	0.5	0.25	0	0	0.75	0.142857	0	0.142857	0.142857	0.285714	0.285714	$	$	$	$	0	1	0.142857	0.142857	0.142857	0.571429			-1.38012	1.51952	0.969348	-1.17681	-0.511474	1.66957	1.38157	-0.502383	-0.812893	-0.391178	-1.95659	1.95659	0.651019	-0.651019	0.338798	-0.338798	-0.665176	0.809377	-0.312666	2.52533	-2.52533	-0.0982372	0.0982372	1.11181	-1.88488	-1.02421	1.80315	-1.44737	1.44737	1.25132	-1.8946	0.89171	-0.621172	-0.258764	1.6977	0.774039	-0.781538	0.0509966	-2.04842	2.04842	0.434765	-0.434765	0.180897	-0.830631	-1.72766	2.8656	-0.0575012	-1.52551	-0.0170599	0.0173211	0.960258	0.940414	$	$	$	$	-1.50805	1.50805	-0.182225	-0.451304	-1.05105	1.61122
hipA / / conserved hypothetical protein / / b1507	ATGCGACGCGAAAAATGCCTCGCCAGAATCAACAGAACAGCAAAATCTGGAGTGGTAATGCCTAAACTTGTCACTTGGATGAACAACCAGCGGGTAGGCGAGTTAACGAAGTTAGCCAACGGCGCGCACACCTTTAAGTATGCACCGGAGTGGTTAGCAAGCCGTTATGCCAGACCGTTGTCACTTTCGCTGCCATTGCAGAGGGGGAATATCACCTCTGATGCCGTATTTAACTTCTTCGATAACCTGTTACCCGATAGCCCGATTGTACGTGACCGGATCGTTAAACGTTATCATGCCAAATCCAGACAACCGTTTGATTTATTGTCAGAAATAGGGCGAGACAGCGTTGGTGCCGTGACGTTAATACCCGAAGACGAAACCGTAACGCATCCGATAATGGCATGGGAAAAGCTTACTGAAGCCAGACTTGAAGAAGTATTAACGGCTTATAAAGCAGATATCCCGCTAGGCATGATTAGAGAAGAAAATGACTTTCGCATCTCGGTTGCTGGCGCACAGGAGAAGACAGCACTGCTCAGAATAGGCAATGACTGGTGCATTCCGAAAGGAATAACGCCGACGACGCACATCATTAAATTACCGATTGGCGAAATCAGGCAGCCCAATGCGACGCTCGATCTCAGCCAAAGCGTTGATAATGAGTATTACTGTCTGCTGCTGGCGAAAGAACTTGGGTTGAATGTTCCGGACGCAGAAATCATTAAAGCGGGAAATGTGCGCGCGTTAGCGGTCGAACGTTTTGACAGGCGTTGGAATGCTGAGCGAACGGTTTTACTTCGCTTGCCACAGGAGGATATGTGTCAGACATTCGGTTTACCTTCATCGGTGAAATATGAATCAGATGGAGGCCCAGGCATCGCGCGGATCATGGCTTTTTTGATGGGGTCCAGCGAGGCGCTGAAAGATCGCTATGATTTTATGAAATTCCAGGTCTTCCAGTGGTTGATTGGCGCAACGGACGGTCATGCAAAAAACTTCTCCGTATTTATTCAGGCTGGCGGCAGTTATCGACTCACGCCATTTTACGACATCATTTCAGCATTTCCGGTCCTTGGCGGTACGGGAATACACATCAGCGATCTCAAACTGGCAATGGGGCTTAACGCATCCAAAGGCAAAAAAACGGCAATCGATAAAATTTATCCGCGACATTTTTTGGCGACAGCAAAGGTGCTGAGATTCCCGGAAGTGCAGATGCATGAAATCCTGAGTGACTTTGCCAGAATGATTCCAGCAGCACTGGATAACGTGAAGACTTCATTACCGACAGATTTTCCGGAGAACGTGGTGACGGCAGTTGAAAGCAATGTGTTGAGGTTGCATGGACGGTTAAGCCGAGAATACGGTAGTAAGTGA	1380		18	8	9	5	9	4	6	5	4	5	10	9	10	15	2	2	1	0	0	2	10	19	8	6	13	5	5	3	6	6	14	11	1	13	6	10	11	8	19	7	12	7	13	5	3	15	2	6	9	4	3	3	2	5	3	14	3	6	3	9	7	4	10	7		0.45	0.2	0.225	0.125	0.272727	0.121212	0.181818	0.151515	0.121212	0.151515	0.526316	0.473684	0.4	0.6	0.5	0.5	1	0	0	0.166667	0.833333	0.703704	0.296296	0.206897	0.448276	0.172414	0.172414	0.333333	0.666667	0.193548	0.451613	0.354839	0.0204082	0.265306	0.122449	0.204082	0.22449	0.163265	0.730769	0.269231	0.35	0.65	0.2	0.12	0.6	0.08	0.222222	0.333333	0.148148	0.111111	0.111111	0.0740741	0.2	0.12	0.56	0.12	0.25	0.75	0.25	0.142857	0.357143	0.25			1.22819	-0.362831	-0.56291	-0.350586	1.35592	0.581153	0.826568	-0.990519	0.0828458	-0.86551	0.0781339	-0.0781339	0.200613	-0.200613	-0.166672	0.166672	1.50408	-1.23602	-0.312666	-0.864642	0.864642	0.0837125	-0.0837125	0.367362	0.367224	0.0736712	-0.763736	-0.291989	0.291989	0.425081	0.29019	-0.653697	-0.34297	0.759234	0.244076	0.402878	-0.899472	0.402056	-0.071813	0.071813	-0.180699	0.180699	-0.0681702	-0.147626	0.577731	-0.56741	0.443777	0.418272	0.0228282	-0.22524	-0.290401	-0.516137	0.136038	-1.20922	1.58404	-0.356426	-0.6028	0.6028	0.510353	-0.451304	0.0770095	-0.145154
hipB / / yorfE / / b1508	TTGCTGTGGACGTATGACATGATGAGCTTTCAGAAGATCTATAGCCCAACGCAATTGGCGAATGCAATGAAACTGGTTCGCCAGCAAAATGGCTGGACGCAGAGCGAGCTGGCGAAAAAAATTGGTATTAAGCAGGCGACGATTTCCAATTTCGAAAACAACCCTGACAATACCACGCTCACGACATTTTTTAAGATTTTACAGTCGCTTGAACTCTCAATGACGCTATGCGACGCGAAAAATGCCTCGCCAGAATCAACAGAACAGCAAAATCTGGAGTGGTAA	285		1	1	4	0	0	0	0	1	0	0	2	6	3	0	1	0	0	1	0	3	6	4	2	0	1	0	1	0	0	0	1	4	1	1	2	2	4	1	4	3	4	1	3	2	0	0	1	2	3	1	2	0	0	2	1	7	0	3	0	2	0	0	0	1		0.166667	0.166667	0.666667	0	0	0	0	1	0	0	0.25	0.75	1	0	1	0	0	1	0	0.333333	0.666667	0.666667	0.333333	0	0.5	0	0.5	$	$	0	0.2	0.8	0.0909091	0.0909091	0.181818	0.181818	0.363636	0.0909091	0.571429	0.428571	0.25	0.75	0.666667	0	0	0.333333	0.25	0.375	0.125	0.25	0	0	0.2	0.1	0.7	0	0	1	0	0	0	1			-0.41408	-0.571981	1.89799	-1.17681	-0.511474	-0.443239	-0.653424	3.21496	-0.812893	-1.59525	-0.990098	0.990098	2.90305	-2.90305	1.34974	-1.34974	-0.665176	0.809377	-0.312666	-0.186647	0.186647	-0.0982372	0.0982372	-0.850827	0.627082	-1.02421	0.937573	$	$	-0.718937	-0.927048	1.55251	0.618091	-0.506113	0.920673	0.222921	-0.2562	-0.261765	-0.864279	0.864279	-0.591008	0.591008	2.25646	-0.830631	-1.72766	0.730642	0.619224	0.661244	-0.151682	0.835965	-1.08627	-1.02593	0.136038	-1.30157	2.3311	-1.05147	-1.50805	1.50805	-1.10566	-1.41333	-1.80309	3.95305
/ / MisL-related / / b1509	ATGAATAGCGAAGGGGGGAAACCGGGGAATGTACTGACCGTTAACGGCAACTATACCGGAAACAATGGCCTGATGACGTTCAACGCGACGCTGGGCGGCGATAATTCGCCCACCGATAAGATGAACGTGAAAGGCGATACCCAAGGGAACACTCGCGTTCGGGTTGATAACATTGGCGGCGTCGGTGCACAAACGGTCAACGGTATTGAACTCATTGAGGTTGGCGGTAATTCTGCAGGTAACTTCGCGCTGACCACCGGAACTGTCGAAGCTGGGGCTTACGTCTACACGCTGGCTAAAGGGAAGGGGAATGACGAGAAAAACTGGTATCTGACCAGTAAATGGGACGGCGTAACGCCAGCGGATACACCCGATCCCATCAATAATCCCCCTGTTGTGGATCCGGAAGGCCCATCAGTTTATCGCCCGGAGGCCGGAAGCTATATCAGCAACATTGCCGCAGCCAACTCGCTGTTTAGCCATCGTTTACACGACCGTCTGGGTGAGCCGCAGTATACAGATTCACTGCATTCTCAGGGGTCGGCAAGCAGTATGTGGATGCGTCATGTCGGAGGGCACGAACGTTCAAGGGCCGGTGACGGTCAGCTAAATACTCAGGCTAACCGCTATGTATTGCAGCTAGGCGGCGATTTGGCGCAGTGGAGTAGCAACGCGCAGGATCGCTGGCATCTTGGCGTGATGGCAGGCTACGCCAATCAGCACAGTAATACTCAGAGTAATCGTGTGGGTTATAAATCGGATGGGCGCATCAGCGGTTACAGCGCTGGGCTGTACGCGACCTGGTATCAGAACGATGCGAATAAGACCGGCGCTTATGTTGACAGCTGGGCGCTGTATAACTGGTTTGATAACAGCGTCAGTTCCGATAACCGTTCTGCTGACGACTATGATTCTCGCGGTGTGACGGCCTCTGTTGAGGGTGGGTATACCTTTGAAGCGGGAACATTTAGCGGCAGCGAAGGGACGCTGAATACCTGGTACGTCCAGCCACAGGCGCAAATCACCTGGATGGGTGTGAAAGATTCCGACCATACCCGGAAAGACGGAACGCGCATTGAAACGGAAGGCGACGGAAATGTGCAAACGCGACTTGGGGTGAAAACCTACCTGAACAGCCATCACCAGCGTGACGATGGTAAACAGCGTGAGTTCCAGCCTTACATTGAAGCGAACTGGATCAACAATAGCAAAGTCTACGCCGTGAAGATGAATGGTCAAACCGTAGGCCGTGAAGGTGCGCGTAATCTCGGTGAAGTACGTACCGGGGTTGAGGCGAAAGTAAATAACAACCTTAGCCTGTGGGGGAATGTCGGTGTGCAACTAGGTGATAAAGGCTATAGCGATACTCAGGGCATGCTGGGAGTGAAATATAGCTGGTAA	1401		5	7	13	7	0	1	1	7	2	11	23	20	11	19	0	0	0	1	0	6	16	12	7	8	20	16	18	4	6	0	5	6	3	1	2	2	15	3	14	4	9	3	4	3	4	4	2	3	17	2	4	6	5	3	16	10	5	13	9	14	6	9	11	9		0.15625	0.21875	0.40625	0.21875	0	0.0454545	0.0454545	0.318182	0.0909091	0.5	0.534884	0.465116	0.366667	0.633333	$	$	0	1	0	0.272727	0.727273	0.631579	0.368421	0.129032	0.322581	0.258065	0.290323	0.4	0.6	0	0.454545	0.545455	0.115385	0.0384615	0.0769231	0.0769231	0.576923	0.115385	0.777778	0.222222	0.428571	0.571429	0.230769	0.307692	0.307692	0.153846	0.0810811	0.459459	0.0540541	0.108108	0.162162	0.135135	0.0882353	0.470588	0.294118	0.147059	0.391304	0.608696	0.171429	0.257143	0.314286	0.257143			-0.474457	-0.245184	0.446987	0.269084	-0.511474	-0.0590922	-0.283426	-0.164443	-0.141089	0.812895	0.111257	-0.111257	0.050477	-0.050477	$	$	-0.665176	0.809377	-0.312666	-0.433191	0.433191	-0.270611	0.270611	-0.0910964	-0.264259	0.619071	-0.151381	-0.0609139	0.0609139	-0.718937	0.304377	0.290988	0.951738	-0.886649	-0.274757	-0.624953	0.72982	-0.0372183	0.16198	-0.16198	0.141687	-0.141687	0.0851022	0.920662	-0.545406	-0.18903	-0.447685	1.15376	-0.686534	-0.248185	0.0752711	-0.095902	-0.435969	0.409526	0.16525	-0.199701	-0.0911373	0.0911373	0.00246246	0.318317	-0.148602	-0.106124
ydeV / / XylB, putative / / b1511	ATGGCTCGACTCTTTACCCTTTCAGAATCAAAGTACTACCTGATGGCGCTGGATGCAGGCACCGGAAGTATTCGGGCTGTGATATTCGACCTGGAAGGCAATCAAATAGCAGTGGGACAGGCGGAGTGGCGGCATCTGGCAGTACCGGACGTTCCTGGTTCTATGGAATTTGATCTCAACAAAAACTGGCAACTGGCGTGTGAGTGTATGCGCCAGGCGCTGCACAACGCCGGCATAGCCCCGGAGTATATCGCTGCCGTTTCGGCATGTTCGATGCGTGAAGGCATTGTTTTATATAATAATGAAGGAGCCCCGATCTGGGCCTGCGCCAATGTGGATGCCAGAGCGGCACGCGAAGTTAGCGAACTTAAAGAACTGCACAACAATACCTTTGAAAACGAAGTTTATCGCGCGACCGGACAAACACTGGCTTTAAGTGCCATCCCCAGATTACTTTGGCTGGCGCACCATCGTTCCGATATTTACCGTCAGGCATCAACCATCACCATGATCAGCGACTGGCTGGCCTATATGCTCAGCGGCGAACTGGCGGTGGATCCCTCTAACGCTGGCACCACGGGACTTCTTGATCTAACCACCCGTGACTGGAAACCTGCATTGCTGGATATGGCTGGCCTACGTGCCGATATTCTTTCTCCTGTCAAAGAAACCGGCACATTGCTGGGCGTGGTAAGTTCACAAGCGGCGGAACTCTGCGGTCTGAAGGCGGGCACTCCGGTGGTCGTTGGAGGAGGCGACGTGCAGCTTGGTTGCCTTGGGTTAGGCGTTGTGCGTCCGGCACAAACCGCGGTTCTTGGCGGCACATTCTGGCAGCAAGTTGTAAATTTAGCCGCGCCGGTGACAGACCCAGAAATGAACGTGCGCGTTAATCCTCATGTTATTCCTGGCATGGTACAAGCTGAATCTATAAGCTTTTTTACCGGACTCACCATGCGCTGGTTCCGCGATGCTTTCTGTGCCGAAGAAAAACTGATTGCCGAACGTTTAGGCATCGACACCTATACGCTGCTGGAAGAGATGGCCAGTCGGGTGCCGCCTGGGTCGTGGGGCGTAATGCCGATCTTCTCCGACAGAATGCGCTTTAAAACCTGGTATCACGCTGCGCCTTCCTTTATTAACTTGTCCATTGACCCGGATAAATGTAACAAAGCGACATTGTTCCGTGCGCTGGAAGAAAATGCGGCGATTGTATCAGCGTGTAACTTGCAGCAAATTGCTGATTTCTCGAATATTCATCCTTCATCGTTAGTCTTTGCAGGCGGAGGTTCAAAAGGGAAATTATGGAGTCAAATTCTCGCTGATGTCTCGGGATTACCCGTCAATATTCCGGTGGTCAAAGAAGCCACTGCATTAGGATGTGCCATTGCAGCTGGCGTCGGTGCCGGAATTTTTTCATCAATGGCAGAAACCGGAGAACGCCTGGTTCGCTGGGAACGGACGCACACACCAGACCCGGAAAAGCATGAACTTTATCAGGATTCACGCGATAAGTGGCAGGCAGTTTATCAGGATCAGCTGGGGCTGGTTGATCATGGACTGACGACGTCGTTATGGAAAGCGCCTGGGTTATAG	1593		13	17	20	12	3	0	1	10	4	8	10	10	10	16	3	7	0	0	1	9	10	27	4	14	19	5	5	5	6	4	7	15	2	12	6	5	22	10	12	4	15	7	9	2	3	11	9	10	4	4	7	5	4	6	16	5	2	14	3	8	6	7	12	14		0.209677	0.274194	0.322581	0.193548	0.115385	0	0.0384615	0.384615	0.153846	0.307692	0.5	0.5	0.384615	0.615385	0.3	0.7	0	0	1	0.473684	0.526316	0.870968	0.129032	0.325581	0.44186	0.116279	0.116279	0.454545	0.545455	0.153846	0.269231	0.576923	0.0350877	0.210526	0.105263	0.0877193	0.385965	0.175439	0.75	0.25	0.4375	0.5625	0.08	0.12	0.44	0.36	0.294118	0.117647	0.117647	0.205882	0.147059	0.117647	0.206897	0.551724	0.172414	0.0689655	0.272727	0.727273	0.153846	0.179487	0.307692	0.358974			-0.164779	0.102696	-0.0192057	0.102506	0.278577	-0.443239	-0.340349	0.164833	0.324006	-0.113315	-0.0236025	0.0236025	0.131319	-0.131319	-0.773236	0.773236	-0.665176	-1.23602	3.19769	0.384296	-0.384296	0.905421	-0.905421	1.06617	0.334993	-0.283779	-1.05527	0.128148	-0.128148	0.190411	-0.592128	0.446945	-0.14286	0.361777	0.0482189	-0.537686	-0.152976	0.513738	0.0238295	-0.0238295	0.178322	-0.178322	-0.665933	-0.147626	-0.0370386	0.867279	0.897875	-0.839469	-0.207115	0.498876	-0.0329121	-0.216258	0.171335	0.78415	-0.484182	-0.652018	-0.520504	0.520504	-0.111191	-0.20463	-0.183311	0.450312
ydeW / / repressor, putative / / b1512	ATGACAATCAACGATTCGGCAATTTCAGAACAGGGAATGTGTGAAGAAGAACAGGTCGCGCGGATCGCGTGGTTTTACTATCACGACGGGCTGACCCAGAGCGAGATCAGCGATCGTCTCGGCCTGACACGTTTGAAAGTGTCGCGATTGCTGGAGAAAGGGCATCAGTCCGGCATTATTCGCGTACAGATTAATTCTCGCTTTGAAGGCTGTCTGGAATATGAAACTCAATTACGTCGTCAGTTTTCGCTGCAACATGTCCGGGTGATCCCTGGGCTTGCGGATGCTGATGTCGGTGGGCGACTGGGGATAGGCGCGGCGCATATGTTGATGAGTTTACTTCAACCACAACAGATGCTGGCGATTGGTTTTGGCGAGGCAACCATGAATACGCTGCAACGCTTAAGTGGTTTTATTTCGTCACAGCAAATTCGCCTGGTCACGCTCTCCGGTGGCGTCGGTTCTTATATGACGGGAATCGGGCAGCTTAACGCGGCGTGCAGTGTGAATATTATTCCGGCTCCGTTGCGGGCATCCTCCGCTGACATTGCCCGTACGCTAAAAAATGAAAATTGCGTCAAAGATGTTCTGTTAGCCGCGCAAGCAGCGGATGTGGCGATTGTCGGCATTGGTGCTGTGAGTCAACAGGACGATGCGACAATCATTCGCTCCGGTTATATCAGCCAGGGCGAACAGTTAATGATTGGCCGAAAAGGGGCGGTTGGCGACATTTTAGGCTACTTTTTTGATGCAAAAGGTGACGTTGTCACGAATATCAAAATACATAACGAACTGATTGGCTTACCTTTAAGCGCGCTGAAGACCATACCCGTCCGGGTTGGCGTGGCAGGGGGAGAAAATAAAGCCGAAGCAATTGCCGCTGCAATGAAAGGCGGTTATATCAACGCACTGGTTACCGATCAGGACACAGCAGCGGCGATTTTACGTAGTTAA	954		10	4	16	5	0	0	3	5	4	6	4	7	6	9	2	2	0	1	0	8	13	12	3	3	14	8	9	1	4	3	9	18	1	9	2	4	13	3	9	1	9	0	7	1	1	2	2	2	4	5	4	5	2	4	4	5	1	1	2	5	1	9	6	5		0.285714	0.114286	0.457143	0.142857	0	0	0.166667	0.277778	0.222222	0.333333	0.363636	0.636364	0.4	0.6	0.5	0.5	0	1	0	0.380952	0.619048	0.8	0.2	0.0882353	0.411765	0.235294	0.264706	0.2	0.8	0.1	0.3	0.6	0.03125	0.28125	0.0625	0.125	0.40625	0.09375	0.9	0.1	0	1	0.166667	0.166667	0.333333	0.333333	0.0909091	0.181818	0.227273	0.181818	0.227273	0.0909091	0.285714	0.285714	0.357143	0.0714286	0.285714	0.714286	0.047619	0.428571	0.285714	0.238095			0.27595	-0.900645	0.730554	-0.232554	-0.511474	-0.443239	0.703236	-0.364703	0.829295	0.0101794	-0.550782	0.550782	0.200613	-0.200613	-0.166672	0.166672	-0.665176	0.809377	-0.312666	0.00706597	-0.00706597	0.556782	-0.556782	-0.331305	0.183795	0.474075	-0.28442	-0.75414	0.75414	-0.127861	-0.443274	0.561313	-0.195176	0.874916	-0.439129	-0.236344	-0.0591981	-0.235702	0.769841	-0.769841	-1.61678	1.61678	-0.234215	0.117986	-0.446885	0.730642	-0.38561	-0.465265	0.619337	0.31501	0.541649	-0.400275	0.574721	-0.444082	0.501563	-0.637752	-0.473478	0.473478	-0.79785	1.47275	-0.29901	-0.210205
/ / conserved hypothetical protein / / b1520	GTGATCGTAATCACGTTTAATAGGGCGACTTTTCCACGCCTGAAGATAACCATGATTGTTCGTCCACAACAACACTGGCTGCGCCGTATTTTTGTCTGGCACGGCTCAGTATTATCCAAGATATCCTCGCGCTTACTACTCAATTTTCTCTTTTCTATCGCTGTTATTTTCATGCTGCCCTGGTACACGCATCTGGGCATCAAATTCACCCTCGCACCGTTCAGCATTCTCGGTGTCGCCATCGCCATTTTTCTTGGTTTTCGTAATAATGCCGGGTACGCCCGTTACGTTGAAGCGCGAAAACTTTGGGGGCAGTTGATGATTGCCTCACGGTCGTTACTGCGCGAGGTAAAAACGACATTGCCGGATTCGGCAAGTGTAAGGGAGTTTGCCCGGCTGCAAATCGCTTTCGCCCACTGTTTACGCATGACATTACGCAAACAGCCACAGGCGGAAGTGCTGGCTCATTATCTCAAGACTGAAGATCTTCAGCGTGTACTGGCTTCGAACTCTCCAGCTAACCGTATCTTGTTAATAATGGGAGAATGGTTGGCGGTTCAGCGCCGCAATGGACAGCTTTCAGATATCCTGTTTATTAGCCTCAACGATCGGCTTAATGATATTTCAGCGGTCCTGGCAGGATGCGAGCGCATTGCCTATACGCCAATTCCCTTTGCCTACACCCTGATTTTGCATCGTACCGTTTATCTGTTTTGTATCATGCTGCCGTTCGCGCTGGTCGTGGACCTGCATTACATGACGCCTTTTATCTCTGTGCTGATTTCCTACACTTTTATTTCGCTGGATTGTCTGGCGGAAGAACTGGAAGATCCGTTCGGTACTGAAAACAATGATTTACCACTGGATGCCATCTGCAACGCTATTGAAATTGACCTGTTACAGATGAACGATGAAGCCGAAATTCCAGCAAAAATTCTTCCCGATCGTCATTACCAGCTGACGTGA	966		4	11	7	6	0	2	1	9	3	8	6	7	2	11	2	3	1	0	0	3	8	11	3	3	2	2	3	3	5	3	11	17	1	8	6	5	22	6	5	3	8	6	13	7	3	4	1	4	2	3	5	1	3	2	4	6	4	5	7	3	5	4	4	5		0.142857	0.392857	0.25	0.214286	0	0.0869565	0.0434783	0.391304	0.130435	0.347826	0.461538	0.538462	0.153846	0.846154	0.4	0.6	1	0	0	0.272727	0.727273	0.785714	0.214286	0.3	0.2	0.2	0.3	0.375	0.625	0.0967742	0.354839	0.548387	0.0208333	0.166667	0.125	0.104167	0.458333	0.125	0.625	0.375	0.315789	0.684211	0.466667	0.2	0.266667	0.0666667	0.222222	0.111111	0.166667	0.277778	0.0555556	0.166667	0.125	0.25	0.375	0.25	0.7	0.3	0.277778	0.222222	0.222222	0.277778			-0.552085	0.847251	-0.423614	0.239576	-0.511474	0.291651	-0.299513	0.197986	0.151	0.0799807	-0.172294	0.172294	-0.908081	0.908081	-0.469954	0.469954	1.50408	-1.23602	-0.312666	-0.433191	0.433191	0.486601	-0.486601	0.915547	-0.880095	0.249332	-0.101121	-0.147567	0.147567	-0.146928	-0.177978	0.305521	-0.337175	0.0435506	0.273148	-0.404741	0.181582	0.0509966	-0.597847	0.597847	-0.321067	0.321067	1.26019	0.30771	-0.703039	-0.635729	0.443777	-0.877582	0.162437	1.04821	-0.688338	0.121104	-0.247809	-0.608983	0.596851	0.396535	1.02665	-1.02665	0.689911	0.0831552	-0.633249	0.00663109
uxaB / / conserved hypothetical protein / / b1521	GTGAAAACACTAAATCGTCGCGATTTTCCCGGTGCACAGTATCCAGAACGTATCATTCAGTTTGGTGAAGGTAACTTCCTGCGCGCCTTTGTTGACTGGCAAATCGATCTCCTGAATGAGCACACCGATCTGAATTCTGGCGTGGTCGTTGTTCGTCCGATTGAAACTTCATTCCCGCCGTCACTGAGCACGCAGGATGGTCTGTACACCACCATTATCCGTGGCCTGAATGAGAAGGGGGAAGCGGTCAGCGACGCGCGTCTGATTCGCTCGGTTAATCGTGAAATCAGCGTCTACAGTGAATACGATGAATTCCTGAAACTGGCGCACAACCCGGAAATGCGCTTTGTTTTCTCTAACACCACCGAAGCGGGTATCAGCTACCATGCGGGCGATAAATTCGATGACGCGCCAGCGGTAAGCTATCCGGCAAAACTGACCCGTCTGCTGTTCGAACGCTTTAGCCATTTCAACGGTGCGCTGGATAAAGGTTGGATCATCATTCCGTGTGAGTTGATTGACTACAATGGCGACGCGTTGCGTGAACTGGTGCTGCGCTATGCGCAAGAGTGGGCACTGCCAGAAGCATTTATTCAATGGCTGGATCAGGCTAACAGCTTCTGTTCTACGCTGGTGGACCGTATCGTTACCGGTTATCCGCGCGATGAAGTGGCTAAACTGGAAGAAGAACTGGGTTATCACGATGGTTTTCTCGACACCGCTGAACACTTTTACCTGTTTGTGATTCAGGGACCGAAATCCTTAGCGACTGAACTGCGTCTGGACAAATATCCGCTCAACGTGCTGATTGTTGACGATATTAAACCGTACAAAGAACGCAAAGTGGCAATCCTCAACGGTGCGCACACCGCGCTGGTGCCGGTGGCGTTCCAGGCAGGGCTGGATACCGTAGGTGAAGCGATGAACGATGCTGAAATTTGCGCATTCGTTGAAAAAGCTATCTACGAAGAAATTATTCCGGTACTGGATTTGCTTCGTGATGAACTGGAATCTTTCGCCAGTGCAGTCACCGGGCGTTTCCGTAACCCGTACATTAAGCATCAGCTGCTGTCTATCGCGCTCAACGGTATGACCAAGTTCCGCACCCGCATCCTGCCACAGCTGCTGGCAGGGCAGAAGGCAAACGGCACACTTCCGGCGCGCCTTACTTTCGCATTAGCGGCATTGATTGCGTTCTATCGTGGTGAGCGTAACGGCGAAACATATCCGGTACAGGACGATGCACACTGGCTGGAACGTTATCAGCAACTCTGGAGCCAGCATCGTGACCGTGTTATCGGCACCCAGGAACTGGTAGCGATTGTTTTGGCAGAAAAAGACCACTGGGAGCAGGACCTGACGCAAGTGCCTGGTCTGGTCGAGCAGGTTGCTAATGACCTGGATGCGATTCTCGAAAAAGGGATGCGCGAAGCTGTACGTCCGTTGTGCTAA	1452		14	2	21	7	0	0	0	12	0	19	12	7	14	18	2	2	0	1	0	5	15	32	7	1	7	5	15	7	4	0	13	17	1	2	7	6	38	3	14	4	4	15	9	4	1	16	1	2	8	1	1	2	5	3	14	3	3	7	9	9	6	5	11	11		0.318182	0.0454545	0.477273	0.159091	0	0	0	0.387097	0	0.612903	0.631579	0.368421	0.4375	0.5625	0.5	0.5	0	1	0	0.25	0.75	0.820513	0.179487	0.0357143	0.25	0.178571	0.535714	0.636364	0.363636	0	0.433333	0.566667	0.0175439	0.0350877	0.122807	0.105263	0.666667	0.0526316	0.777778	0.222222	0.625	0.375	0.181818	0.0454545	0.727273	0.0454545	0.105263	0.421053	0.0526316	0.0526316	0.105263	0.263158	0.130435	0.608696	0.130435	0.130435	0.5	0.5	0.181818	0.151515	0.333333	0.333333			0.46414	-1.33253	0.842715	-0.125251	-0.511474	-0.443239	-0.653424	0.177131	-0.812893	1.35667	0.485079	-0.485079	0.369515	-0.369515	-0.166672	0.166672	-0.665176	0.809377	-0.312666	-0.525645	0.525645	0.657554	-0.657554	-0.640545	-0.628899	0.112881	1.12305	0.758354	-0.758354	-0.718937	0.201758	0.396114	-0.382016	-0.911128	0.248156	-0.395878	1.1447	-0.612937	0.16198	-0.16198	0.947651	-0.947651	-0.15874	-0.571917	1.06675	-0.744417	-0.294949	0.929793	-0.697257	-0.672063	-0.332289	0.785177	-0.219994	1.0472	-0.708189	-0.295988	0.302449	-0.302449	0.0696216	-0.392999	-0.0483302	0.310202
/ / hypothetical protein / /	ATGCAATGTGTTCTACCACTTTATGATCCAGGAAAAGGCGTTTTTCCTCGATTAAACCATGATCCGCGCCACACTTTTCTCATAAAACTGCTCATTAATCATCAGGAGTTGATCAAAACAGGGGTTCGGCGTATTAAAGTTTGCTAA	147		0	0	0	0	0	0	1	1	1	1	1	1	0	2	1	1	0	1	0	1	1	0	1	1	1	1	0	1	2	1	1	2	1	1	2	1	1	1	4	0	1	0	2	2	0	1	1	0	0	0	0	0	0	1	0	0	1	0	0	1	0	0	0	4		$	$	$	$	0	0	0.25	0.25	0.25	0.25	0.5	0.5	0	1	0.5	0.5	0	1	0	0.5	0.5	0	1	0.333333	0.333333	0.333333	0	0.333333	0.666667	0.25	0.25	0.5	0.142857	0.142857	0.285714	0.142857	0.142857	0.142857	1	0	0	1	0.5	0	0.25	0.25	$	$	$	$	$	$	0.5	0	0	0.5	0	1	0	0	0	1			$	$	$	$	-0.511474	-0.443239	1.38157	-0.502383	1.03457	-0.391178	-0.0236025	0.0236025	-1.60101	1.60101	-0.166672	0.166672	-0.665176	0.809377	-0.312666	0.491348	-0.491348	-3.37333	3.37333	1.11181	-0.210239	1.09836	-1.65916	-0.291989	0.291989	0.758753	-0.685161	0.0657168	1.32624	-0.129201	2.10472	-0.0920038	-1.27686	0.214824	1.26718	-1.26718	-1.61678	1.61678	1.42624	-0.830631	-0.767078	0.303651	$	$	$	$	$	$	1.67143	-1.76329	-1.40421	1.84454	-1.50805	1.50805	-1.10566	-1.41333	-1.80309	3.95305
/ / GGDEF family protein, putative / / b1522	TTGCTTGCGGACTGGTTCAGTGAGCAATTCTCAACGGGCGTGTTGATCGTGCCTTGTATGCTGACGTTGGCTATTCCTGGAGTGCTGCCGCGCTTTAAAGCAGAACAGATGATGCCCGCCATCGCGCTTATTGTGTCGGTTATTGCCTCGGTAGTCATTGGCGGAGCGGGGAGTCTGGCGTTCCCGCTGCCTGCATTAATCTGGTGTGCAGTGCGCTATACGCCGCAGGTAACATGTCTGTTGACCTTTGTCACCGGTGCGGTGGAAATCGTACTGGTGGCAAATTCGGTGATTGATATCTCGGTCGGTTCGCCGTTCTCCATTCCGCAAATGTTCTCCGCACGTCTCGGTATTGCCACGATGGCGATATGCCCAATTATGGTTTCTTTTAGCGTGGCAGCGATCAATTCGCTAATGAAGCAAGTTGCGCTGCGAGCCGACTTTGATTTTCTGACTCAGGTTTACTCACGGTCCGGTCTTTATGAGGCGCTGAAAAGTCCATCGCTGAAACAGACACAACATCTGACTGTCATGCTGCTTGATATCGACTATTTCAAAAGCATTAACGATAACTATGGACATGAATGTGGCGATAAAGTGTTAAGCGTGTTTGCCCGGCATATTCAGAAGATTGTCGGTGATAAGGGGCTGGTGGCGCGAATGGGCGGCGAAGAATTTGCTGTTGCAGTGCCGTCGGTGAATCCTGTCGATGGTCTGCTAATGGCGGAAAAAATCCGTAAAGGCGTTGAACTGCAACCATTCACCTGGCAACAAAAAACGCTTTATCTCACGGTAAGTATTGGCGTCGGTAGTGGTCGCGCATCGTACCTAACGCTGACCGATGACTTTAATAAATTGATGGTCGAAGCCGATACGTGTCTGTATCGCTCGAAGAAAGATGGGCGCAACCGTACCAGCACTATGCGTTACGGTGAGGAAGTTGTCTGA	948		8	6	11	2	0	0	2	5	2	4	3	4	4	10	1	5	1	0	0	7	5	9	3	3	7	3	9	0	3	1	8	12	3	2	2	5	17	5	10	4	12	7	8	3	1	6	4	2	4	3	10	5	1	2	5	8	3	3	3	6	4	9	14	7		0.296296	0.222222	0.407407	0.0740741	0	0	0.153846	0.384615	0.153846	0.307692	0.428571	0.571429	0.285714	0.714286	0.166667	0.833333	1	0	0	0.583333	0.416667	0.75	0.25	0.136364	0.318182	0.136364	0.409091	0	1	0.047619	0.380952	0.571429	0.0882353	0.0588235	0.0588235	0.147059	0.5	0.147059	0.714286	0.285714	0.466667	0.533333	0.214286	0.0714286	0.428571	0.285714	0.08	0.16	0.12	0.4	0.2	0.04	0.111111	0.277778	0.444444	0.166667	0.333333	0.666667	0.117647	0.264706	0.411765	0.205882			0.337286	-0.223398	0.453436	-0.687197	-0.511474	-0.443239	0.598877	0.164833	0.324006	-0.113315	-0.299744	0.299744	-0.314138	0.314138	-1.17761	1.17761	1.50408	-1.23602	-0.312666	0.830346	-0.830346	0.31115	-0.31115	-0.0479299	-0.286359	-0.155886	0.465439	-1.44737	1.44737	-0.437472	-0.0516471	0.419714	0.581642	-0.738911	-0.481027	-0.0580414	0.374206	0.253372	-0.153792	0.153792	0.297995	-0.297995	0.00299198	-0.424081	-0.0809507	0.486647	-0.454513	-0.592494	-0.189377	1.98207	0.346298	-0.750641	-0.318892	-0.480727	0.967418	-0.0861321	-0.30105	0.30105	-0.345185	0.369248	0.364554	-0.386225
/ / hypothetical protein / / b1523	ATGCAGTCTCTCGATCCACTCTTCGCGCGTTTATCCCGTTCAAAATTTCGCTCTCGCTTTCGTCTGGGCATGAAAGAGCGTCAGTATTGCCTGGAGAAAGGCGCGCCAGTCATCGAACAACATGCGGCGGATTTTGTCGCTAAACGTCTTGCTCCGGCATTACCGGCTAATGACGGTAAGCAAACCCCCATGCGCGGGCATCCGGTGTTTATCGCTCAGCACGCCACCGCGACCTGCTGTCGCGGTTGTCTGGCTAAGTGGCATAACATTCCGCAGGGTGTTTCGTTAAGCGAAGAACAACAACGTTATATCGTGGCGGTAATCTATCACTGGCTGGTTGTACAGATGAATCAGCCATGA	360		1	1	6	5	0	0	0	4	0	6	1	2	1	2	2	2	1	0	0	4	6	3	2	0	2	1	3	2	3	0	4	1	0	3	2	0	4	1	4	2	4	1	4	3	1	4	0	1	1	1	1	0	2	0	3	0	0	2	0	3	2	2	2	2		0.0769231	0.0769231	0.461538	0.384615	0	0	0	0.4	0	0.6	0.333333	0.666667	0.333333	0.666667	0.5	0.5	1	0	0	0.4	0.6	0.6	0.4	0	0.333333	0.166667	0.5	0.4	0.6	0	0.8	0.2	0	0.3	0.2	0	0.4	0.1	0.666667	0.333333	0.2	0.8	0.375	0.125	0.5	0	0.166667	0.166667	0.166667	0.166667	0	0.333333	0	1	0	0	0	1	0.25	0.25	0.25	0.25			-0.934256	-1.13508	0.755046	1.36542	-0.511474	-0.443239	-0.653424	0.241086	-0.812893	1.29452	-0.667933	0.667933	-0.0996585	0.0996585	-0.166672	0.166672	1.50408	-1.23602	-0.312666	0.0845512	-0.0845512	-0.425747	0.425747	-0.850827	-0.210239	0.0370751	0.937573	-0.0609139	0.0609139	-0.718937	1.9756	-1.42107	-0.621172	1.01096	1.12788	-1.24673	-0.0880917	-0.178362	-0.390621	0.390621	-0.796162	0.796162	0.803567	-0.119168	0.1935	-0.977321	0.0928821	-0.553619	0.162437	0.199242	-1.08627	1.26814	-0.887554	2.85395	-1.40421	-1.05147	-1.50805	1.50805	0.510353	0.270216	-0.487019	-0.145154
yneH / / glutaminase A / / b1524	GTGGCAGTCGCCATGGATAATGCAATTTTAGAAAACATCTTGCGGCAAGTGCGGCCGCTCATTGGTCAGGGTAAAGTCGCGGATTATATTCCGGCGCTGGCTACAGTAGACGGTTCCCGATTGGGGATTGCTATCTGTACCGTTGACGGACAGCTTTTTCAGGCCGGAGACGCGCAAGAACGTTTTTCCATTCAGTCTATTTCCAAAGTGCTGAGTCTCGTTGTCGCCATGCGTCATTACTCCGAAGAGGAAATCTGGCAACGCGTCGGCAAAGATCCGTCTGGATCACCGTTCAATTCCTTAGTGCAACTGGAAATGGAGCAGGGTATACCGCGTAATCCGTTCATTAATGCCGGTGCGCTGGTGGTCTGCGATATGTTGCAAGGGCGATTAAGCGCACCACGGCAACGTATGCTGGAAGTCGTGCGCGGCTTAAGCGGTGTGTCTGATATTTCCTACGATACGGTGGTAGCGCGTTCCGAATTTGAACATTCCGCGCGAAATGCGGCTATCGCCTGGCTGATGAAGTCGTTTGGCAATTTCCATCATGACGTGACAACCGTTCTGCAAAACTACTTTCATTACTGCGCTCTGAAAATGAGCTGTGTAGAGCTGGCCCGGACGTTTGTCTTTCTGGCTAATCAGGGGAAAGCTATTCATATTGATGAACCAGTGGTGACGCCAATGCAGGCGCGGCAAATTAACGCGCTGATGGCGACCAGTGGTATGTACCAGAACGCGGGGGAGTTTGCCTGGCGGGTGGGGCTACCGGCGAAATCTGGCGTTGGTGGCGGTATTGTGGCGATTGTTCCGCATGAAATGGCCATCGCTGTCTGGAGTCCGGAACTGGATGATGCAGGTAACTCGCTTGCGGGTATTGCCGTTCTTGAACAATTGACGAAACAGTTAGGGCGTTCGGTTTATTAA	927		4	9	14	7	0	0	3	2	6	6	5	7	4	9	2	2	0	1	0	9	9	12	4	3	5	6	11	0	7	1	5	14	1	5	2	4	12	3	7	1	11	3	8	3	0	9	0	1	3	8	3	3	4	2	3	4	0	4	5	2	3	8	13	7		0.117647	0.264706	0.411765	0.205882	0	0	0.176471	0.117647	0.352941	0.352941	0.416667	0.583333	0.307692	0.692308	0.5	0.5	0	1	0	0.5	0.5	0.75	0.25	0.12	0.2	0.24	0.44	0	1	0.05	0.25	0.7	0.037037	0.185185	0.0740741	0.148148	0.444444	0.111111	0.875	0.125	0.272727	0.727273	0.25	0	0.75	0	0.0454545	0.136364	0.363636	0.136364	0.136364	0.181818	0.222222	0.333333	0.444444	0	0.714286	0.285714	0.0967742	0.258065	0.419355	0.225806			-0.698209	0.0431658	0.477714	0.184031	-0.511474	-0.443239	0.783039	-1.15838	1.79529	0.104616	-0.345768	0.345768	-0.215147	0.215147	-0.166672	0.166672	-0.665176	0.809377	-0.312666	0.491348	-0.491348	0.31115	-0.31115	-0.144278	-0.880095	0.504041	0.625965	-1.44737	1.44737	-0.423399	-0.685161	1.05691	-0.116287	0.177913	-0.307225	-0.0492363	0.117374	-0.0764249	0.645506	-0.645506	-0.497756	0.497756	0.180897	-0.830631	1.15408	-0.977321	-0.672706	-0.730326	1.64736	-0.0322937	-0.10952	0.22538	0.249771	-0.224213	0.967418	-1.05147	1.07838	-1.07838	-0.480108	0.324524	0.40451	-0.277355
/ / hypothetical aldehyde-dehydrogenase like protein in uxab-marc intergenic region (ec 1.2.1.-) / / b1525	ATGACTCATAAAGGAGATACCCCGATGACCATTACTCCGGCAACTCATGCAATTTCGATAAATCCTGCCACGGGTGAACAACTTTCTGTGCTGCCGTGGGCTGGCGCTGACGATATCGAAAACGCACTTCAGCTGGCGGCAGCAGGCTTTCGCGACTGGCGCGAGACAAATATAGATTATCGTGCTGAAAAACTGCGTGATATCGGTAAGGCTCTGCGCGCTCGTAGCGAAGAAATGGCGCAAATGATCACCCGCGAAATGGGCAAACCAATCAACCAGGCGCGCGCTGAAGTGGCGAAATCGGCGAATTTGTGTGACTGGTATGCAGAACATGGTCCGGCAATGCTGAAGGCGGAACCTACGCTGGTGGAAAATCAGCAGGCGGTTATTGAGTATCGACCGTTGGGGACGATTCTGGCGATTATGCCGTGGAATTTTCCGTTATGGCAGGTGATGCGTGGCGCTGTTCCCATCATTCTTGCAGGTAACGGCTACTTACTTAAACATGCGCCGAATGTGATGGGCTGTGCACAGCTCATTGCCCAGGTGTTTAAAGATGCGGGTATCCCACAAGGCGTATATGGCTGGCTGAATGCCGACAACGACGGTGTCAGTCAGATGATTAAAGACTCGCGCATTGCTGCTGTCACGGTGACCGGAAGTGTTCGTGCGGGAGCGGCTATTGGCGCACAGGCTGGAGCGGCACTGAAAAAATGCGTACTGGAACTGGGCGGTTCGGATCCGTTTATTGTGCTTAACGATGCCGATCTGGAACTGGCGGTGAAAGCGGCGGTAGCCGGACGTTATCAGAATACCGGACAGGTATGTGCAGCGGCAAAACGCTTTATTATCGAAGAGGGAATTGCTTCGGCATTTACCGAACGTTTTGTGGCAGCTGCGGCAGCCTTGAAAATGGGCGATCCCCGTGACGAAGAGAACGCTCTCGGACCAATGGCTCGTTTTGATTTACGTGATGAGCTGCATCATCAGGTGGAGAAAACCCTGGCGCAGGGTGCGCGTTTGTTACTGGGCGGGGAAAAGATGGCTGGGGCAGGTAACTACTATCCGCCAACGGTTCTGGCGAATGTTACCCCAGAAATGACCGCGTTTCGGGAAGAAATGTTTGGCCCCGTTGCGGCAATCACCATTGCGAAAGATGCAGAACATGCACTGGAACTGGCTAATGATAGTGAGTTCGGCCTTTCAGCGACCATTTTTACCACTGACGAAACACAGGCCAGACAGATGGCGGCACGTCTGGAATGCGGTGGGGTGTTTATCAATGGTTATTGTGCCAGCGACGCGCGAGTGGCCTTTGGTGGCGTGAAAAAGAGTGGCTTTGGTCGTGAGCTTTCCCATTTCGGCTTACACGAATTCTGTAATATCCAGACGGTGTGGAAAGACCGGATCTGA	1413		21	9	27	17	1	0	2	7	2	13	7	12	10	13	2	5	1	0	0	3	16	24	8	8	17	4	13	1	8	2	11	15	0	5	2	4	20	7	16	4	16	3	14	5	3	10	2	1	2	1	5	4	1	2	12	6	4	7	2	7	4	2	15	6		0.283784	0.121622	0.364865	0.22973	0.04	0	0.08	0.28	0.08	0.52	0.368421	0.631579	0.434783	0.565217	0.285714	0.714286	1	0	0	0.157895	0.842105	0.75	0.25	0.190476	0.404762	0.0952381	0.309524	0.111111	0.888889	0.0714286	0.392857	0.535714	0	0.131579	0.0526316	0.105263	0.526316	0.184211	0.8	0.2	0.176471	0.823529	0.25	0.15	0.5	0.1	0.0714286	0.142857	0.0714286	0.357143	0.285714	0.0714286	0.0833333	0.5	0.25	0.166667	0.222222	0.777778	0.148148	0.0740741	0.555556	0.222222			0.26476	-0.854616	0.216396	0.341658	-0.23759	-0.443239	-0.00222733	-0.353689	-0.221706	0.90922	-0.532284	0.532284	0.357276	-0.357276	-0.816562	0.816562	1.50408	-1.23602	-0.312666	-0.900326	0.900326	0.31115	-0.31115	0.27068	0.148613	-0.417762	-0.0516596	-1.06224	1.06224	-0.29674	0.00594503	0.242715	-0.621172	-0.21103	-0.551593	-0.395878	0.495863	0.594215	0.2725	-0.2725	-0.892705	0.892705	0.180897	0.0231247	0.1935	-0.464932	-0.508651	-0.69246	-0.55555	1.65461	0.960258	-0.534343	-0.461057	0.545327	-0.0701692	-0.0861321	-0.703383	0.703383	-0.148024	-0.914502	1.12151	-0.29694
ydeB / / multiple antibiotic resistance protein marc / / b1529	ATGTTAGATTTGTTTAAAGCAATTGGCCTGGGGCTGGTGGTGTTGCTGCCGTTAGCTAACCCATTAACAACTGTCGCGTTATTTCTTGGCCTGGCAGGCAACATGAACAGTGCCGAACGTAATCGTCAGTCGTTGATGGCCTCGGTGTACGTATTTGCCATCATGATGGTGGCGTATTACGCCGGGCAACTGGTGATGGATACATTTGGCATTTCGATTCCCGGTCTGCGAATTGCAGGCGGCTTAATCGTCGCGTTTATCGGTTTTCGGATGCTCTTTCCGCAACAGAAAGCGATTGATTCACCGGAGGCGAAAAGCAAGTCGGAAGAGCTGGAAGATGAACCCAGTGCCAATATTGCCTTTGTGCCGCTGGCAATGCCAAGTACTGCCGGTCCGGGAACCATAGCGATGATTATTAGCTCGGCGTCCACAGTGCGTCAGAGTTCAACCTTCGCTGATTGGGTACTGATGGTTGCGCCGCCGCTGATCTTTTTCCTGGTGGCGGTTATTTTGTGGGGAAGCCTACGCAGCTCCGGCGCAATTATGCGGCTGGTGGGCAAGGGTGGCATTGAAGCGATCTCCCGTCTGATGGGATTCCTGCTGGTATGTATGGGTGTGCAGTTTATTATTAACGGCATCCTGGAAATCATTAAAACGTACCATTAA	666		5	7	10	2	0	0	1	1	2	4	4	2	0	5	0	1	0	1	0	2	4	6	2	3	10	2	5	0	1	1	7	14	1	5	1	4	16	1	4	2	13	3	10	2	2	7	0	2	4	3	5	4	0	3	2	1	2	2	3	1	3	2	10	2		0.208333	0.291667	0.416667	0.0833333	0	0	0.125	0.125	0.25	0.5	0.666667	0.333333	0	1	0	1	0	1	0	0.333333	0.666667	0.75	0.25	0.15	0.5	0.1	0.25	0	1	0.0454545	0.318182	0.636364	0.0357143	0.178571	0.0357143	0.142857	0.571429	0.0357143	0.666667	0.333333	0.230769	0.769231	0.181818	0.181818	0.636364	0	0.111111	0.222222	0.166667	0.277778	0.222222	0	0.375	0.25	0.125	0.25	0.75	0.25	0.176471	0.117647	0.588235	0.117647			-0.172569	0.212331	0.505027	-0.625995	-0.511474	-0.443239	0.364071	-1.12194	1.03457	0.812895	0.620728	-0.620728	-1.60101	1.60101	-1.68308	1.68308	-0.665176	0.809377	-0.312666	-0.186647	0.186647	0.31115	-0.31115	0.0323599	0.627082	-0.38744	-0.360795	-1.44737	1.44737	-0.450266	-0.355315	0.74153	-0.134319	0.129926	-0.74439	-0.0920038	0.704419	-0.768142	-0.390621	0.390621	-0.669913	0.669913	-0.15874	0.204224	0.717452	-0.977321	-0.258012	-0.229655	0.162437	1.04821	0.505473	-1.02593	1.03168	-0.608983	-0.73719	0.396535	1.2077	-1.2077	0.0350544	-0.621073	1.29354	-0.868368
/ / hypothetical protein / /	TTGGCACAAGAAGTAACAACTGGCTGCGTGGTTTGTTCCGCAACGCCCTGCGCGGAAAAGAGAATAAGCGCAGCTGCTATTGCGGATGAAAGTGGTTTCATGATTGCCTCAGTGACGTTGTCACGTTTTCAACTAGCTGTTGTAATGATTTAA	153		3	1	2	3	1	0	0	0	0	1	0	0	0	1	2	1	0	1	0	2	0	3	0	0	1	0	1	0	0	1	0	3	1	0	0	2	0	0	0	1	2	1	1	0	1	0	0	2	1	1	0	1	0	1	0	2	1	0	0	0	2	0	2	2		0.333333	0.111111	0.222222	0.333333	0.5	0	0	0	0	0.5	$	$	0	1	0.666667	0.333333	0	1	0	1	0	1	0	0	0.5	0	0.5	$	$	0.25	0	0.75	0.333333	0	0	0.666667	0	0	0	1	0.5	0.5	0	1	0	0	0.4	0.2	0.2	0	0.2	0	0.25	0	0.5	0.25	$	$	0.333333	0	0.333333	0.333333			0.551962	-0.920564	-0.578387	1.02646	2.91208	-0.443239	-0.653424	-1.7415	-0.812893	0.812895	$	$	-1.60101	1.60101	0.338798	-0.338798	-0.665176	0.809377	-0.312666	2.52533	-2.52533	1.53931	-1.53931	-0.850827	0.627082	-1.02421	0.937573	$	$	0.758753	-1.8946	1.30471	3.92279	-1.16571	-1.15141	4.14198	-1.93728	-1.0958	-3.70623	3.70623	0.434765	-0.434765	-1.06444	4.86107	-1.72766	-0.977321	1.56664	-0.359241	0.413732	-1.0742	0.346298	-1.02593	0.391937	-1.76329	1.26387	0.396535	$	$	1.04903	-1.41333	-0.0483302	0.310202
ydeD / / conserved hypothetical protein / / b1533	ATGAAATTCAGAGGCGGTAGAATGTCGCGAAAAGATGGGGTGTTGGCGCTACTGGTAGTGGTCGTATGGGGGCTAAATTTTGTGGTCATCAAAGTGGGGCTTCATAACATGCCACCGCTGATGCTGGCCGGTTTGCGCTTTATGCTGGTCGCTTTTCCGGCTATCTTTTTTGTCGCACGACCGAAAGTACCACTGAATTTGCTGCTGGGGTATGGATTAACCATCAGTTTTGCGCAGTTTGCTTTTCTTTTTTGTGCCATTAACTTCGGTATGCCTGCTGGACTGGCTTCGCTGGTGTTACAGGCACAGGCGTTTTTTACTATCATGCTTGGCGCGTTTACTTTCGGGGAGCGACTGCATGGCAAACAATTGGCGGGGATCGCCTTAGCGATTTTTGGCGTACTGGTGTTAATCGAAGATAGTCTGAACGGTCAGCATGTGGCGATGCTCGGCTTTATGTTGACCCTGGCGGCAGCATTTAGTTGGGCGTGTGGCAACATCTTCAATAAAAAGATCATGTCGCACTCAACGCGTCCGGCGGTGATGTCGCTGGTAATCTGGAGCGCTTTAATCCCAATCATTCCCTTCTTTGTTGCCTCGCTGATTCTCGATGGTTCCGCAACCATGATTCACAGTCTGGTTACTATCGATATGACCACCATCTTGTCTCTGATGTATCTGGCGTTTGTGGCGACAATTGTTGGTTATGGGATCTGGGGGACGTTACTGGGACGCTATGAAACCTGGCGGGTTGCACCGTTATCGTTACTGGTGCCCGTAGTAGGACTGGCAAGTGCGGCACTATTGTTGGATGAACGCTTAACGGGTCTGCAATTTTTAGGTGCGGTGCTCATTATGACCGGGCTGTATATCAATGTATTTGGCTTGCGGTGGCGTAAAGCGGTAAAGGTGGGAAGTTAA	921		8	4	15	6	2	0	3	3	2	2	4	4	0	5	0	2	0	1	0	2	4	3	1	5	7	9	8	2	3	0	15	7	3	10	3	9	23	3	7	2	15	5	19	3	2	5	1	1	1	1	6	6	1	1	7	3	3	6	0	5	9	4	12	4		0.242424	0.121212	0.454545	0.181818	0.166667	0	0.25	0.25	0.166667	0.166667	0.5	0.5	0	1	0	1	0	1	0	0.333333	0.666667	0.75	0.25	0.172414	0.241379	0.310345	0.275862	0.4	0.6	0	0.681818	0.318182	0.0588235	0.196078	0.0588235	0.176471	0.45098	0.0588235	0.777778	0.222222	0.208333	0.791667	0.272727	0.181818	0.454545	0.0909091	0.0625	0.0625	0.0625	0.375	0.375	0.0625	0.0714286	0.5	0.214286	0.214286	0	1	0.310345	0.137931	0.413793	0.137931			0.0250301	-0.857185	0.716082	0.0249717	0.629711	-0.443239	1.38157	-0.502383	0.418748	-0.792536	-0.0236025	0.0236025	-1.60101	1.60101	-1.68308	1.68308	-0.665176	0.809377	-0.312666	-0.186647	0.186647	0.31115	-0.31115	0.16433	-0.672209	0.951977	-0.226481	-0.0609139	0.0609139	-0.718937	1.40386	-0.835367	0.180704	0.256949	-0.481027	0.179696	0.147589	-0.55613	0.16198	-0.16198	-0.76197	0.76197	0.29411	0.204224	0.0188496	-0.511513	-0.565045	-1.16105	-0.622861	1.79105	1.5998	-0.595792	-0.521986	0.545327	-0.260746	0.189678	-1.50805	1.50805	0.900426	-0.484477	0.375232	-0.75753
/ / hypothetical protein / /	GTGTCAACGATTCGTTATCAGTGCAGGAAAATGCCTGTTAGCGTAAAAGCAAAACACAAATCTATCCATGCAAGCATTCACCGCCGGTTTACTGGCGGTTTTTTTTCGCCGTCATAA	117		2	0	0	0	0	1	0	1	1	1	0	0	0	0	1	0	0	1	0	0	1	0	0	0	1	0	1	2	1	0	1	2	0	0	0	0	0	0	4	0	1	0	3	0	0	1	1	2	2	0	1	0	1	0	0	1	1	0	0	1	1	0	1	1		1	0	0	0	0	0.25	0	0.25	0.25	0.25	$	$	$	$	1	0	0	1	0	0	1	$	$	0	0.5	0	0.5	0.666667	0.333333	0	0.333333	0.666667	$	$	$	$	$	$	1	0	0	1	0	0	0.5	0.5	0.333333	0.333333	0	0.166667	0	0.166667	0	0	0.5	0.5	0	1	0.333333	0	0.333333	0.333333			4.41613	-1.61773	-1.81658	-1.17681	-0.511474	1.66957	-0.653424	-0.502383	1.03457	-0.391178	$	$	$	$	1.34974	-1.34974	-0.665176	0.809377	-0.312666	-1.54264	1.54264	$	$	-0.850827	0.627082	-1.02421	0.937573	0.863388	-0.863388	-0.718937	-0.282016	0.89171	$	$	$	$	$	$	1.26718	-1.26718	-1.61678	1.61678	-1.06444	-0.830631	0.1935	1.58462	1.14557	0.418272	-1.09404	0.199242	-1.08627	0.121104	-0.887554	-1.76329	1.26387	1.84454	-1.50805	1.50805	1.04903	-1.41333	-0.0483302	0.310202
ydeH / / conserved hypothetical protein / / b1535	GTGGCAATGATCAAGAAGACAACGGAAATTGATGCCATCTTGTTAAATCTCAATAAGGCTATCGATGCCCACTACCAGTGGCTGGTGAGTATGTTTCACAGCGTGGTCGCGAGAGATGCCAGTAAGCCAGAAATAACGGATAACCATTCTTATGGACTGTGCCAGTTTGGTCGGTGGATTGATCATCTGGGGCCACTCGATAACGATGAATTACCTTACGTTCGGCTAATGGATTCTGCCCATCAACATATGCATAACTGTGGTCGGGAATTAATGCTGGCTATTGTTGAAAATCACTGGCAGGACGCGCATTTCGACGCCTTTCAGGAGGGGTTGCTTTCTTTTACTGCGGCATTAACCGATTACAAAATTTATTTGCTGACGATCCGTAGCAATATGGATGTTTTGACGGGATTGCCGGGTCGTCGGGTTCTTGATGAATCCTTTGATCATCAGTTACGCAACGCTGAGCCTCTGAATCTTTATTTAATGTTGTTGGATATTGACCGATTTAAATTGGTTAATGATACCTACGGGCATTTAATCGGCGATGTAGTATTACGCACCCTGGCAACTTACTTAGCCAGTTGGACGCGTGATTACGAAACGGTTTATCGCTACGGGGGCGAAGAATTTATCATTATTGTCAAAGCGGCTAATGATGAAGAAGCATGTCGTGCAGGTGTCAGAATTTGCCAGTTAGTCGATAACCATGCCATCACACATTCTGAAGGGCATATCAACATTACCGTGACAGCAGGTGTGAGTCGCGCATTTCCTGAAGAGCCTCTGGATGTGGTCATTGGAAGAGCGGACCGGGCAATGTATGAGGGTAAGCAAACCGGAAGAAATCGCTGCATGTTTATTGACGAACAAAATGTGATTAACCGAGTTTAA	897		8	7	5	4	4	0	2	5	5	4	7	9	5	19	3	2	0	1	0	3	6	14	4	4	2	5	6	3	11	1	8	12	1	10	2	8	8	3	3	5	9	1	9	2	0	1	4	0	2	1	0	4	4	3	5	6	2	4	7	5	2	5	7	7		0.333333	0.291667	0.208333	0.166667	0.2	0	0.1	0.25	0.25	0.2	0.4375	0.5625	0.208333	0.791667	0.6	0.4	0	1	0	0.333333	0.666667	0.777778	0.222222	0.235294	0.117647	0.294118	0.352941	0.214286	0.785714	0.047619	0.380952	0.571429	0.03125	0.3125	0.0625	0.25	0.25	0.09375	0.375	0.625	0.1	0.9	0.285714	0	0.142857	0.571429	0	0.181818	0.0909091	0	0.363636	0.363636	0.1875	0.3125	0.375	0.125	0.583333	0.416667	0.0952381	0.238095	0.333333	0.333333			0.551962	0.212331	-0.655774	-0.075177	0.857948	-0.443239	0.160572	-0.502383	1.03457	-0.631993	-0.265226	0.265226	-0.662667	0.662667	0.13661	-0.13661	-0.665176	0.809377	-0.312666	-0.186647	0.186647	0.447612	-0.447612	0.534564	-1.29383	0.848647	0.173827	-0.704624	0.704624	-0.437472	-0.0516471	0.419714	-0.195176	1.10165	-0.439129	0.774039	-0.781538	-0.235702	-1.8412	1.8412	-1.20647	1.20647	0.358803	-0.830631	-1.17875	1.95062	-0.959801	-0.465265	-0.408689	-1.0742	1.5184	1.47669	0.0720639	-0.320406	0.596851	-0.327466	0.604199	-0.604199	-0.490038	0.190047	-0.0483302	0.310202
ydeI / / conserved hypothetical protein / / b1536	ATGAAATTTCAGGCCATTGTATTAGCAAGTTTTCTTGTCATGCCTTATGCGTTGGCAGATGACCAGGGCGGTTTAAAACAGGATGCAGCGCCACCGCCGCCTCATGCAATAGAAGATGGCTATCGCGGAACCGATGATGCAAAAAAAATGACCGTTGATTTCGCAAAAACCATGCACGATGGCGCTTCGGTTTCACTACGCGGTAATTTGATTTCTCACAAAGGAGAGGACCGTTACGTTTTTCGCGATAAGAGCGGTGAAATTAATGTCGTTATTCCTGCGGCCGTCTTTGATGGACGAGAAGTTCAGCCGGACCAGATGATCAACATTAGTGGCAGTCTGGATAAGAAAAGCGCGCCGGCCGTCGTTCGGGTCACTCATTTGCAGAAATAA	393		6	3	4	1	0	0	1	3	1	1	1	2	3	10	0	0	0	1	0	0	6	3	1	3	4	0	3	2	2	1	1	5	1	2	0	3	1	1	8	2	5	1	4	1	0	4	3	1	2	0	1	3	1	0	3	0	1	0	1	2	1	5	0	6		0.428571	0.214286	0.285714	0.0714286	0	0	0.166667	0.5	0.166667	0.166667	0.333333	0.666667	0.230769	0.769231	$	$	0	1	0	0	1	0.75	0.25	0.3	0.4	0	0.3	0.5	0.5	0.142857	0.142857	0.714286	0.125	0.25	0	0.375	0.125	0.125	0.8	0.2	0.2	0.8	0.125	0	0.5	0.375	0.125	0.25	0	0.125	0.375	0.125	0	0.75	0	0.25	0.333333	0.666667	0.0833333	0.416667	0	0.5			1.10399	-0.273195	-0.224619	-0.704683	-0.511474	-0.443239	0.703236	0.736731	0.418748	-0.792536	-0.667933	0.667933	-0.561614	0.561614	$	$	-0.665176	0.809377	-0.312666	-1.54264	1.54264	0.31115	-0.31115	0.915547	0.12469	-1.02421	-0.101121	0.285699	-0.285699	0.125457	-1.20349	1.12771	1.08281	0.64818	-1.15141	1.78442	-1.35941	0.0509966	0.2725	-0.2725	-0.796162	0.796162	-0.441772	-0.830631	0.1935	0.944138	-0.170289	-0.0676735	-1.09404	-0.11912	1.5998	-0.165654	-0.887554	1.69964	-1.40421	0.396535	-0.30105	0.30105	-0.566991	1.39258	-1.80309	1.22091
dcp / / peptidyl-dipeptidase dcp (ec 3.4.15.5) (dipeptidyl carboxypeptidase) / / b1538	TTGCAAGATTGCACTCCGTTATCAGTAAGCCTACGCTATGGAACACCTCGCGTTCAGGAGAAGAAAATGACAACAATGAATCCTTTCCTTGTGCAAAGCACACTGCCGTATCTGGCTCCCCATTTTGATCAAATTGCCAATCATCACTATCGCCCGGCATTCGATGAGGGAATGCAGCAAAAGCGGGCAGAAATTGCTGCCATCGCGCTTAACCCGCAAATGCCTGATTTCAACAATACTATTCTGGCACTGGAACAAAGCGGAGAATTACTTACCCGCGTTACCAGCGTCTTTTTTGCGATGACTGCGGCGCATACCAATGATGAATTACAGCGTCTTGACGAGCAGTTTTCCGCTGAACTGGCGGAACTGGCTAATGATATCTATCTGAACGGTGAATTATTCGCGCGGGTAGATGCTGTCTGGCAGCGCCGTGAATCCCTGGGGCTTGATAGTGAATCCATCCGCCTGGTGGAGGTGATTCATCAACGTTTTGTCCTTGCCGGAGCCAAACTTGCGCAAGCTGATAAAGCAAAATTAAAAGTACTGAATACAGAAGCTGCGACCCTGACCAGCCAGTTTAACCAGCGATTACTGGCAGCAAATAAATCCGGCGGTCTGGTTGTGAACGATATCGCGCAGCTGGCAGGAATGAGTGAGCAAGAGATTGCGCTGGCGGCAGAGGCGGCTCGCGAGAAAGGTCTGGATAACAAATGGCTGATTCCGCTGCTGAATACCACCCAACAACCGGCGCTTGCCGAAATGCGCGATCGTGCGACGCGTGAAAAACTGTTTATTGCGGGCTGGACGCGAGCGGAAAAAAATGATGCCAATGATACCCGCGCTATCATTCAACGTCTGGTGGAGATCCGTGCACAACAGGCAACACTACTTGGTTTTCCTCATTATGCCGCATGGAAAATCGCCGATCAGATGGCAAAAACACCTGAAGCAGCACTTAACTTTATGCGGGAAATTGTTCCAGCGGCGCGTCAACGTGCGAGCGATGAATTAGCCTCCATACAGGCGGTTATCGATAAGCAGCAGGGCGGGTTTAGCGCGCAGCCGTGGGACTGGGCATTTTATGCGGAACAGGTACGGCGGGAGAAATTTGATCTTGATGAGGCGCAGCTCAAGCCATATTTTGAATTAAACACGGTGTTAAATGAAGGTGTATTCTGGACCGCGAATCAGCTCTTCGGTATTAAGTTTGTCGAACGTTTTGATATTCCTGTCTACCATCCTGACGTTCGTGTGTGGGAAATTTTTGATCATAATGGCGTGGGGCTGGCGTTATTTTACGGTGATTTCTTCGCCCGTGATTCAAAAAGCGGCGGTGCATGGATGGGCAATTTTGTTGAGCAATCAACGCTTAATAAAACACATCCGGTAATTTATAACGTCTGCAATTATCAGAAACCCGCTGCCGGTGAGCCTGCGTTGTTACTCTGGGATGATGTCATAACCTTATTCCATGAATTTGGTCATACGCTGCACGGCCTTTTTGCCCGCCAGCGTTATGCCACGCTTTCCGGCACCAACACGCCGCGTGATTTTGTCGAATTTCCGTCGCAAATCAACGAACACTGGGCAACGCATCCGCAGGTATTCGCTCGCTACGCCCGGCATTATCAGAGCGGGGCAGCAATGCCTGACGAACTGCAACAGAAAATGCGTAATGCCAGCCTGTTCAACAAAGGGTATGAGATGAGCGAACTGCTTAGCGCCGCACTTCTCGATATGCGCTGGCATTGCCTGGAAGAAAACGAAGCAATGCAGGATGTCGATGATTTTGAATTGCGGGCGCTGGTGGCGGAAAATATGGATCTTCCTGCTATACCGCCACGCTATCGCAGCAGTTATTTCGCCCATATTTTTGGTGGCGGATATGCTGCAGGTTATTACGCTTATCTGTGGACGCAAATGTTGGCCGATGATGGTTATCAGTGGTTTGTTGAGCAGGGCGGATTAACGCGTGAAAATGGGCTGCGTTTTCGCGAGGCGATCCTTTCCAGAGGTAACAGCGAAGATCTGGAACGCCTGTATCGACAATGGCGCGGTAAGGCACCTAAGATTATGCCGATGCTGCAACATCGTGGCTTGAACATATAA	2112		23	18	29	14	1	0	3	17	7	18	15	19	4	34	3	0	0	1	0	20	25	34	16	7	11	6	15	3	15	4	10	15	2	13	4	5	33	18	18	7	19	12	26	3	2	13	11	3	14	7	1	3	0	8	11	10	3	15	4	19	7	9	9	8		0.27381	0.214286	0.345238	0.166667	0.0217391	0	0.0652174	0.369565	0.152174	0.391304	0.441176	0.558824	0.105263	0.894737	1	0	0	1	0	0.444444	0.555556	0.68	0.32	0.179487	0.282051	0.153846	0.384615	0.166667	0.833333	0.137931	0.344828	0.517241	0.0266667	0.173333	0.0533333	0.0666667	0.44	0.24	0.72	0.28	0.315789	0.684211	0.103448	0.0689655	0.448276	0.37931	0.107143	0.5	0.25	0.0357143	0.107143	0	0.25	0.34375	0.3125	0.09375	0.173913	0.826087	0.212121	0.272727	0.272727	0.242424			0.206947	-0.273195	0.107038	-0.075177	-0.362624	-0.443239	-0.122557	0.090237	0.311649	0.289385	-0.251013	0.251013	-1.1269	1.1269	1.34974	-1.34974	-0.665176	0.809377	-0.312666	0.26535	-0.26535	-0.0327353	0.0327353	0.205978	-0.467876	-0.0445624	0.338326	-0.869678	0.869678	0.0963404	-0.22641	0.151164	-0.257655	0.091921	-0.543596	-0.707856	0.0968274	1.10605	-0.125373	0.125373	-0.321067	0.321067	-0.549129	-0.438099	-0.00524013	0.966223	-0.283076	1.39016	0.790675	-0.801323	-0.318825	-1.02593	0.391937	-0.176117	0.263341	-0.508466	-0.87831	0.87831	0.265502	0.423266	-0.367377	-0.18655
/ / hypothetical protein / /	ATGCCGCCATCGGCGGCATTCACACGCTTAGTTCATGCCGAGACGAATCAGGTCCAGTGGTGCCAGTTTCTCTTCACAACCTTCAACAACTACGGTTTTTCCGCGGCGGATTTGCTCAGCGGTCAGACCTTCAGTATCAATCGACAGGATCTTGCCAGTGTGACCGGTGCCGCTAACCATAACACGGCTGCCAGTGGTGATTGCGTTACGGTTACGATCGTAGGTCGTCATAGGTGTTTTCTCCTTTCTGATTTACAGTCGAAGCCCACGTAA	273		1	4	3	2	0	1	1	1	0	1	4	2	0	4	2	1	0	1	0	0	6	0	1	0	0	0	5	0	3	0	2	0	0	2	3	1	0	2	0	1	1	4	3	1	1	1	0	0	1	1	2	3	1	2	3	5	0	1	1	0	1	1	1	3		0.1	0.4	0.3	0.2	0	0.25	0.25	0.25	0	0.25	0.666667	0.333333	0	1	0.666667	0.333333	0	1	0	0	1	0	1	0	0	0	1	0	1	0	1	0	0	0.25	0.375	0.125	0	0.25	0	1	0.571429	0.428571	0.333333	0.333333	0.333333	0	0	0.125	0.125	0.25	0.375	0.125	0.2	0.3	0.5	0	1	0	0.166667	0.166667	0.166667	0.5			-0.800496	0.892068	-0.145022	0.14515	-0.511474	1.66957	1.38157	-0.502383	-0.812893	-0.391178	0.620728	-0.620728	-1.60101	1.60101	0.338798	-0.338798	-0.665176	0.809377	-0.312666	-1.54264	1.54264	-3.37333	3.37333	-0.850827	-1.88488	-1.02421	3.53431	-1.44737	1.44737	-0.718937	2.94315	-2.41226	-0.621172	0.64818	3.12226	-0.236344	-1.93728	1.19779	-3.70623	3.70623	0.727843	-0.727843	0.59601	1.0666	-0.446885	-0.977321	-0.959801	-0.796591	-0.151682	0.835965	1.5998	-0.165654	0.136038	-0.378121	1.26387	-1.05147	2.11295	-2.11295	-0.0283188	-0.290966	-0.925708	1.22091
ydfI / / conserved hypothetical protein / / b1542	ATGGGAAATAATTTGTTATCAGCAAAAGCGACACTCCCTGTTTATGATCTTAATAACCTGGCTCCAAGAATTGTTCATTTAGGCTTTGGTGCATTTCACCGTGCGCATCAGGGTGTGTATGCCGATATTCTTGCTACGGAACATTTCAGTGACTGGGGATATTATGAGGTCAACTTAATCGGCGGCGAACAGCAAATTGCCGATTTACAACAGCAAGATAATCTTTATACCGTTGCGGAAATGTCGGCCGATGTGTGGACGGCTCGCGTCGTTGGCGTCGTTAAAAAAGCCTTGCACGTACAGATAGATGGCTTAGAAACCGTGTTGGCAGCGATGTGTGAACCGCAAATCGCGATTGTCTCTCTGACAATCACCGAAAAAGGGTATTTCCACTCTCCGGCGACCGGACAGTTAATGCTCGATCACCCGATGGTAGCTGCCGACGTGCAAAATCCCCACCAGCCGAAAACAGCAACAGGGGTGATTGTTGAGGCGCTGGCTCGCCGTAAAGCGGCAGGACTTCCCGCATTTACCGTCATGTCATGTGACAACATGCCAGAAAACGGTCATGTTATGCGTGACGTTGTCACTTCCTACGCACAAGCCGTTGATGTAAAACTGGCACAATGGATCGAAGATAACGTGACTTTCCCATCAACAATGGTGGACCGTATTGTGCCCGCAGTGACAGAGGATACGCTGGCGAAAATCGAACAACTTACCGGTGTGCGCGATCCTGCGGGCGTTGCCTGTGAACCTTTCCGCCAGTGGGTAATAGAAGATAACTTTGTTGCCGGACGTCCGGAATGGGAAAAAGCGGGAGCCGAACTGGTTAGCGATGTGCTGCCTTATGAAGAGATGAAGTTGCGCATGCTCAACGGCAGTCATTCATTCCTGGCGTATCTGGGGTATCTTGCAGGATATCAGCACATTAATGACTGTATGGAAGATGAACATTATCGTTATGCGGCGTATGGCTTGATGTTGCAGGAACAAGCGCCGACGTTGAAAGTGCAGGGCGTTGATTTGCAAGATTACGCTAACCGATTAATTGCACGCTATAGCAACCCGGCGTTACGTCATCGAACCTGGCAGATTGCGATGGATGGTAGCCAGAAATTGCCACAGCGGATGTTGGATTCTGTTCGCTGGCATCTGGCGCATGACAGCAAGTTCGATCTGCTGGCGCTGGGCGTCGCGGGTTGGATGCGTTATGTCGGTGGTGTTGATGAACAGGGAAATCCGATAGAAATCAGTGACCCACTGTTACCTGTTATTCAGAAGGCTGTACAAAGTAGTGCCGAAGGGAAAGCGCGCGTCCAGTCATTGCTGGCGATTAAGGCGATCTTTGGTGATGATTTGCCAGACAATAGTTTGTTTACTGCAAGAGTGACGGAAACGTACTTGTCTTTATTAGCGCATGGCGCGAAAGCGACCGTGGCAAAATATTCCGTGAAGTAA	1461		13	10	26	7	2	0	2	8	1	8	9	8	9	22	0	4	0	1	0	11	16	22	4	8	11	4	9	6	10	3	7	11	0	11	3	14	15	6	14	5	16	6	6	6	3	8	5	5	4	2	1	6	4	6	8	6	3	8	3	16	5	9	15	16		0.232143	0.178571	0.464286	0.125	0.0952381	0	0.0952381	0.380952	0.047619	0.380952	0.529412	0.470588	0.290323	0.709677	0	1	0	1	0	0.407407	0.592593	0.846154	0.153846	0.25	0.34375	0.125	0.28125	0.375	0.625	0.142857	0.333333	0.52381	0	0.22449	0.0612245	0.285714	0.306122	0.122449	0.736842	0.263158	0.5	0.5	0.272727	0.136364	0.363636	0.227273	0.227273	0.181818	0.0909091	0.0454545	0.272727	0.181818	0.26087	0.347826	0.26087	0.130435	0.157895	0.842105	0.111111	0.2	0.333333	0.355556			-0.0345634	-0.497285	0.770353	-0.350586	0.140632	-0.443239	0.12181	0.146677	-0.460996	0.239527	0.0901029	-0.0901029	-0.293382	0.293382	-1.68308	1.68308	-0.665176	0.809377	-0.312666	0.114684	-0.114684	0.783519	-0.783519	0.621151	-0.157906	-0.228247	-0.198499	-0.147567	0.147567	0.125457	-0.282016	0.183716	-0.621172	0.463089	-0.453665	1.06272	-0.522086	0.0275926	-0.0416101	0.0416101	0.434765	-0.434765	0.29411	-0.0544895	-0.330451	0.187199	0.475676	-0.465265	-0.408689	-0.7269	0.867234	0.22538	0.447567	-0.157297	-0.0121675	-0.295988	-0.936313	0.936313	-0.387434	-0.0664933	-0.0483302	0.43163
/ / putative integral membrane sugar transporter, putative / / b1543	ATGGATTTCCAGTTATATTCGCTCGGCGCAGCGTTAGTGTTTCATGAAATATTTTTTCCTGAATCATCAACGGCAATGGCGTTAATTCTGGCAATGGGAACCTACGGTGCAGGTTATGTGGCGCGTATTGTCGGAGCATTTATTTTCGGCAAAATGGGCGACAGAATAGGGCGTAAAAAAGTGCTCTTTATTACCATCACCATGATGGGGATCTGTACCACCTTAATTGGTGTGTTACCGACCTATGCACAGATTGGTGTTTTTGCACCCATCTTGCTGGTGACGTTGCGTATTATTCAGGGGTTGGGTGCAGGTGCGGAAATTTCCGGTGCCGGTACGATGCTGGCGGAATATGCGCCAAAAGGTAAGCGCGGAATTATCTCCTCATTTGTGGCTATGGGAACTAACTGCGGAACCTTGAGCGCAACGGCAATCTGGGCCTTTATGTTCTTCATTCTCAGTAAAGAGGAACTGCTGGCGTGGGGATGGCGTATACCGTTCCTGGCGAGTGTTGTCGTGATGGTCTTTGCTATCTGGTTGCGTATGAATCTGAAAGAAAGCCCGGTCTTTGAGAAGGTTAACGACAGTAACCAACCGACAGCAAAACCTGCACCTGCTGGTAGCATGTTCCAGAGCAAATCCTTCTGGCTGGCAACAGGGCTGCGTTTTGGTCAGGCGGGTAACTCCGGGTTAATTCAGACTTTCCTTGCAGGCTATTTAGTGCAGACGTTATTGTTTAACAAAGCAATTCCAACAGATGCATTGATGATCAGTTCGATTCTCGGCTTTATGACCATTCCGTTCCTTGGTTGGTTATCCGATAAAATTGGTCGCCGGATCCCGTATATTATTATGAATACCTCCGCGATTGTGCTGGCATGGCCAATGCTTTCTATCATTGTAGATAAAAGCTATGCCCCGAGCACCATTATGGTTGCACTGATTGTGATTCATAACTGTGCGGTGCTGGGATTATTTGCTCTGGAAAACATTACCATGGCAGAAATGTTCGGCTGTAAAAACCGCTTTACCCGGATGGCTATTTCTAAAGAAATTGGTGGTCTTATCGCTTCCGGTTTTGGTCCTATCCTGGCGGGTATTTTCTGCACCATGACGGAATCCTGGTATCCGATCGCCATTATGATCATGGCATATTCAGTGATTGGTTTAATCTCTGCGCTGAAAATGCCAGAGGTGAAAGACCGTGATTTAAGTGCGCTGGAAGACGCTGCGGAAGATCAACCGCGTGTTGTAAGAGCTGCGCAACCTTCCAGAAGTCTGTAA	1284		20	4	16	8	3	0	0	3	2	8	8	2	4	6	2	3	0	1	0	3	7	12	3	7	6	5	20	0	2	3	14	29	0	12	4	7	17	4	15	2	24	11	16	4	1	9	5	4	6	9	2	6	3	3	13	6	2	8	1	9	2	4	13	5		0.416667	0.0833333	0.333333	0.166667	0.1875	0	0	0.1875	0.125	0.5	0.8	0.2	0.4	0.6	0.4	0.6	0	1	0	0.3	0.7	0.8	0.2	0.184211	0.157895	0.131579	0.526316	0	1	0.0652174	0.304348	0.630435	0	0.272727	0.0909091	0.159091	0.386364	0.0909091	0.882353	0.117647	0.407407	0.592593	0.210526	0.0526316	0.473684	0.263158	0.133333	0.2	0.3	0.0666667	0.2	0.1	0.125	0.541667	0.25	0.0833333	0.1	0.9	0.0833333	0.166667	0.541667	0.208333			1.03498	-1.09486	0.0407067	-0.075177	0.772359	-0.443239	-0.653424	-0.812161	0.110838	0.812895	1.13619	-1.13619	0.200613	-0.200613	-0.469954	0.469954	-0.665176	0.809377	-0.312666	-0.322246	0.322246	0.556782	-0.556782	0.233789	-1.09163	-0.186354	1.07424	-1.44737	1.44737	-0.333453	-0.42224	0.712147	-0.621172	0.813079	-0.115366	0.0392148	-0.151132	-0.261765	0.682075	-0.682075	0.0548493	-0.0548493	-0.0157349	-0.531067	0.0923867	0.371071	-0.117655	-0.359241	1.16762	-0.564825	0.346298	-0.337709	-0.247809	0.737712	-0.0701692	-0.5688	-1.14595	1.14595	-0.566991	-0.290966	1.04839	-0.372833
/ / hypothetical protein / /	GTGTTCTTAAAGTTCGTAGATAAACATTGTCGTTTCAGGTATACAGGAATGCTAACAGGTGGCAGCAAAAATCAGGCGGTTTATGGCGCAAGCTGA	96		1	0	1	0	0	1	0	0	0	1	0	1	0	1	0	1	1	0	0	0	1	0	0	1	2	0	1	0	1	0	0	0	1	1	0	0	0	0	2	1	1	3	0	0	0	0	0	0	2	0	0	0	0	2	0	0	0	0	0	2	1	0	1	1		0.5	0	0.5	0	0	0.5	0	0	0	0.5	0	1	0	1	0	1	1	0	0	0	1	$	$	0.25	0.5	0	0.25	0	1	$	$	$	0.5	0.5	0	0	0	0	0.666667	0.333333	1	0	$	$	$	$	0	1	0	0	0	0	1	0	0	0	0	1	0.333333	0	0.333333	0.333333			1.518	-1.61773	0.969348	-1.17681	-0.511474	3.78238	-0.653424	-1.7415	-0.812893	0.812895	-1.95659	1.95659	-1.60101	1.60101	-1.68308	1.68308	1.50408	-1.23602	-0.312666	-1.54264	1.54264	$	$	0.621151	0.627082	-1.02421	-0.360795	-1.44737	1.44737	$	$	$	6.19477	2.46207	-1.15141	-1.24673	-1.93728	-1.0958	-0.390621	0.390621	2.48631	-2.48631	$	$	$	$	-0.959801	4.30583	-1.09404	-1.0742	-1.08627	-1.02593	4.23041	-1.76329	-1.40421	-1.05147	-1.50805	1.50805	1.04903	-1.41333	-0.0483302	0.310202
/ / hypothetical protein / /	TTGTTTTTCGAGTTCCGGGCGGACTCAAGGAAGAAGAATAGTGTTGCGTGTTATTTTAACCAGATTTCAAGTTGTTTGGTCGTGGAAAAGTGGAGCAAAATGTTGTTAAAGTGGAAAAATGATAAAAAAGTAAGTTTATTATATTACATTTTACCATTTAAATTTTGGTTGTCTTTAAGAACTGATATCGCTGTTTGTAATAATTCTTTGTTATCCAGCCATGATTTTTTCTTTATGTTTCCTTCAATGTAA	252		0	0	2	1	1	1	0	0	1	0	1	4	1	3	0	3	0	1	0	0	1	1	1	0	0	0	0	0	1	0	1	2	0	6	0	5	0	0	5	4	3	3	7	1	0	0	1	3	2	1	0	3	2	0	0	0	1	3	1	2	1	1	1	2		0	0	0.666667	0.333333	0.333333	0.333333	0	0	0.333333	0	0.2	0.8	0.25	0.75	0	1	0	1	0	0	1	0.5	0.5	$	$	$	$	0	1	0	0.333333	0.666667	0	0.545455	0	0.454545	0	0	0.555556	0.444444	0.3	0.7	0.5	0	0	0.5	0.272727	0.181818	0.0909091	0	0.272727	0.181818	0	0	0	1	0.333333	0.666667	0.2	0.2	0.2	0.4			-1.38012	-1.61773	1.89799	1.02646	1.7709	2.37384	-0.653424	-1.7415	1.65039	-1.59525	-1.1834	1.1834	-0.474997	0.474997	-1.68308	1.68308	-0.665176	0.809377	-0.312666	-1.54264	1.54264	-0.917011	0.917011	$	$	$	$	-1.44737	1.44737	-0.718937	-0.282016	0.89171	-0.621172	2.79187	-1.15141	2.42739	-1.93728	-1.0958	-0.943222	0.943222	-0.385853	0.385853	1.42624	-0.830631	-1.72766	1.58462	0.762771	-0.465265	-0.408689	-1.0742	0.867234	0.22538	-0.887554	-1.76329	-1.40421	4.74054	-0.30105	0.30105	0.18715	-0.0664933	-0.750232	0.674487
ydfM / / conserved hypothetical protein / / b1546	ATGGCATTCAGAATGAGTGAACAACCACGGACCATAAAAATTTATAATCTGCTGGCCGGAACTAATGAATTTATTGGTGAAGGTGATGCATATATTCCGCCTCATACAGGTCTGCCAGCAAACAGTACCGATATTGCACCGCCAGATATTCCGGCTGGCTTCGTGGCTGTTTTCAACAGTGATGAGTCATCGTGGCATCTCGTTGAAGATCATCGGGGTAAAACGGTTTATGACGTGGCTTCCGGCGACGCGTTATTTATTTCTGAACTCGGTCCGTTACCGGAAAATGTTACCTGGTTATCGCCGGAAGGGGAGTTTCAGAAGTGGAACGGCACAGCCTGGGTGAAGGATACGGAAGCAGAAAAACTGTTCCGGATCCGGGAGGCGGAAGAAACAAAAAACAACCTGATGCAGGTAGCCAGTGAGCATATTGCGCCGCTTCAGGATGCTGCAGATCTGGAAATTGCAACGGAGGAAGAAATCTCGTTGCTGGAAGCATGGAAAAAGTATCGGGTATTGCTGAACCGTGTTGATACGTCAACTGCACAGGATATTGAATGGCCAGCACTGCCGTAG	576		10	3	3	4	1	0	0	0	5	1	6	3	2	10	0	0	0	0	1	1	4	16	5	1	3	1	5	0	4	1	2	9	0	3	2	2	9	1	5	3	3	4	3	4	0	8	1	2	0	1	3	4	1	3	3	4	2	6	0	4	2	0	3	5		0.5	0.15	0.15	0.2	0.142857	0	0	0	0.714286	0.142857	0.666667	0.333333	0.166667	0.833333	$	$	0	0	1	0.2	0.8	0.761905	0.238095	0.1	0.3	0.1	0.5	0	1	0.0833333	0.166667	0.75	0	0.176471	0.117647	0.117647	0.529412	0.0588235	0.625	0.375	0.571429	0.428571	0.307692	0	0.615385	0.0769231	0.181818	0	0.0909091	0.272727	0.363636	0.0909091	0.25	0.25	0.333333	0.166667	0	1	0.2	0	0.3	0.5			1.518	-0.676556	-0.980799	0.14515	0.466685	-0.443239	-0.653424	-1.7415	4.46557	-0.90721	0.620728	-0.620728	-0.850336	0.850336	$	$	-0.665176	-1.23602	3.19769	-0.729043	0.729043	0.369633	-0.369633	-0.262036	-0.377703	-0.38744	0.937573	-1.44737	1.44737	-0.226374	-1.08831	1.30471	-0.621172	0.114683	0.189351	-0.295779	0.510176	-0.55613	-0.597847	0.597847	0.727843	-0.727843	0.468283	-0.830631	0.636844	-0.583176	0.188581	-1.52551	-0.408689	1.00962	1.5184	-0.400275	0.391937	-0.608983	0.374511	-0.0861321	-1.50805	1.50805	0.18715	-1.41333	-0.223806	1.22091
/ / receptor-recognizing protein 37 / / b1547	GTGAATATAACCGCGCTGACAGACAATACGCAGGGGGCAGCAGGTCTTGAGTTATACGAGGTGTATAACAACGGATATCCAACAGCGTATGGAAATATCATTCACCTGAAAGGGATGACAGCCGTTGGCGAAGGTGAGTTACTCATCGGCTGGAGTGGTACAAGCGGTGCTCATGCTCCGGCATTTATTCGTTCACGACGGGATACGACCGACGCAAACTGGTCGCCGTGGGCGCAGCTTTACACCTCGGCTCATCCTCCTGCAGAGTTTTATCCAGTCGGTGCACCAATCCCGTGGCCATCAGATACCGTTCCGTCTGGTTATGCCCTGATGCAGGGGCAGACTTTTGACAAATCTGCATACCCGAAACTTGCAGTTGCTTATCCGTCAGGCGTGATCCCTGATATGCGTGGCTGGACGATTAAGGGCAAGCCCGCCAGTGGTCGGGCCGTATTATCTCAGGAACAGGACGGCATTAAATCGCACACCCACAGCGCCAGCGCATCCAGTACGGATTTGGGGACGGAAACCACATCGTCGTTTGATTACGGAACCAAATCCACGAATAACACCGGGGCGCATACCCATAGTATTAGCGGGACCGCAAATAGTGCCGGTGCGCACCAACACAAGAGTTCCGGTGCATTTGGTGGCACGAACACGAGCATTTTCCCTAATGGTTATACCGCGATTTCAAATCTAAGCGCGGGGATTATGAGCACAACAAGCGGTAGTGGCCAGACTCGTAATGCAGGGAAGACATCATCAGATGGTGCTCATACCCACTCGCTGTCCGGCACTGCTGCAAGCGCAGGCGCGCATGCACATACTGTCGGTATTGGTGCTCATACGCACTCCGTTGCGATTGGTTCACATGGACACACCATCACCGTTAACGCTGCTGGTAACGCGGAAAACACCGTCAAAAACATCGCATTTAACTATATTGTGAGGCTTGCATAA	963		17	6	10	9	0	1	1	0	2	3	10	8	4	6	0	0	0	1	0	1	7	4	4	4	10	8	17	8	9	1	6	11	1	3	1	1	4	4	6	4	4	1	6	4	1	6	4	7	9	5	6	7	3	8	15	9	4	5	4	8	1	3	4	5		0.404762	0.142857	0.238095	0.214286	0	0.142857	0.142857	0	0.285714	0.428571	0.555556	0.444444	0.4	0.6	$	$	0	1	0	0.125	0.875	0.5	0.5	0.102564	0.25641	0.205128	0.435897	0.470588	0.529412	0.0555556	0.333333	0.611111	0.0714286	0.214286	0.0714286	0.0714286	0.285714	0.285714	0.6	0.4	0.142857	0.857143	0.266667	0.0666667	0.4	0.266667	0.189189	0.243243	0.135135	0.162162	0.189189	0.0810811	0.222222	0.416667	0.25	0.111111	0.333333	0.666667	0.0769231	0.230769	0.307692	0.384615			0.965979	-0.721374	-0.489945	0.239576	-0.511474	0.76408	0.509427	-1.7415	1.29849	0.468874	0.191174	-0.191174	0.200613	-0.200613	$	$	-0.665176	0.809377	-0.312666	-1.03414	1.03414	-0.917011	0.917011	-0.246939	-0.596694	0.281987	0.604658	0.183754	-0.183754	-0.390561	-0.282016	0.616379	0.352534	0.389053	-0.337375	-0.669365	-0.616432	1.52545	-0.722182	0.722182	-1.03062	1.03062	0.26392	-0.451184	-0.190731	0.389049	0.235137	-0.107074	-0.075275	0.164824	0.268862	-0.467913	0.249771	0.160557	-0.0701692	-0.40791	-0.30105	0.30105	-0.608427	0.140712	-0.183311	0.590421
nohA / / terminase small subunit / / b1548	ATGGAAGTCAACAAAAAGCAGCTGGCTGACATTTTCGGTGCGAGTATCCGTACCATTCAGAACTGGCAGGAACAGGGAATGCCCGTTCTGCGAGGCGGTGGCAAGGGTAATGAGGTGCTTTATGACTCTGCCGCCGTTATAAGATGGTATGCCGAAAGGGATGCTGAAATTGAGAACGAAAAGCTGCGCCGGGAAGTTGAAGAACTGCGGCAGGCCAGCGAGACAGATCTCCAGCCAGGGACTATTGAGTACGAACGCCATCGACTTACGCGTGCGCAGGCCGACGCACAGGAGCTGAAAAATGCCAGAGACTCCGCTGAAGTGGTGGAAACCGCATTCTGTACTTTCGTGCTGTCGCGGATCGCAGGTGAAATTGCCAGTATTCTCGACGGGATCCCCCTGTCGGTGCAGCGGCGTTTTCCGGAACTGGAAAACCGACATGTTGATTTCCTGAAACGGGATATCATCAAAGCCATGAACAAAGCAGCCGCGCTGGATGAACTGATACCGGGGTTGCTGAGTGAATATAACCGCGCTGACAGACAATACGCAGGGGGCAGCAGGTCTTGA	570		5	9	3	4	3	2	3	3	5	3	6	2	6	5	0	1	1	0	0	1	9	16	5	1	3	4	4	0	2	2	5	6	0	0	2	1	12	2	5	3	3	4	1	1	2	2	0	0	2	1	2	3	2	1	2	1	2	2	2	3	0	1	5	4		0.238095	0.428571	0.142857	0.190476	0.157895	0.105263	0.157895	0.157895	0.263158	0.157895	0.75	0.25	0.545455	0.454545	0	1	1	0	0	0.1	0.9	0.761905	0.238095	0.0833333	0.25	0.333333	0.333333	0	1	0.153846	0.384615	0.461538	0	0	0.117647	0.0588235	0.705882	0.117647	0.625	0.375	0.8	0.2	0.2	0.4	0.4	0	0	0.2	0.1	0.2	0.3	0.2	0.166667	0.333333	0.166667	0.333333	0.4	0.6	0	0.1	0.5	0.4			-6.18797e-05	1.07134	-1.0206	0.0821996	0.569649	0.446365	0.631832	-0.958899	1.1318	-0.834784	0.942893	-0.942893	0.85575	-0.85575	-1.68308	1.68308	1.50408	-1.23602	-0.312666	-1.13584	1.13584	0.369633	-0.369633	-0.360168	-0.628899	1.09836	0.0719944	-1.44737	1.44737	0.190411	-0.0339265	-0.124897	-0.621172	-1.16571	0.189351	-0.771253	1.326	-0.0164619	-0.597847	0.597847	1.66569	-1.66569	-0.0681702	1.44605	-0.190731	-0.977321	-0.959801	-0.359241	-0.340154	0.453931	1.06259	0.350511	-0.0345604	-0.224213	-0.514849	0.879203	-0.0596504	0.0596504	-1.10566	-0.739912	0.829048	0.674487
/ / hypothetical protein / /	ATGATAATCATTATCACTTTACGGGTCCTTTCCGGTGATCCGACAGGTTACGGGGCGGCGACCTCGCGGGTTTTCGCTATTTATGAAAATTTTCCGGTTTAA	102		0	0	2	1	0	0	0	0	2	0	0	1	0	1	0	0	0	1	0	0	0	1	0	0	0	1	2	0	0	1	2	2	0	1	0	0	0	1	0	0	1	1	1	0	0	2	0	0	0	1	1	0	0	1	1	0	1	0	1	1	0	1	0	2		0	0	0.666667	0.333333	0	0	0	0	1	0	0	1	0	1	$	$	0	1	0	$	$	1	0	0	0	0.333333	0.666667	$	$	0.2	0.4	0.4	0	0.5	0	0	0	0.5	$	$	0.5	0.5	0	0	1	0	0	0	0.5	0.5	0	0	0.333333	0.333333	0	0.333333	0.5	0.5	0	0.333333	0	0.666667			-1.38012	-1.61773	1.89799	1.02646	-0.511474	-0.443239	-0.653424	-1.7415	6.57696	-1.59525	-1.95659	1.95659	-1.60101	1.60101	$	$	-0.665176	0.809377	-0.312666	$	$	1.53931	-1.53931	-0.850827	-1.88488	1.09836	1.80315	$	$	0.463215	0.0405003	-0.429879	-0.621172	2.46207	-1.15141	-1.24673	-1.93728	3.49138	$	$	0.434765	-0.434765	-1.06444	-0.830631	2.11466	-0.977321	-0.959801	-1.52551	2.67539	2.74613	-1.08627	-1.02593	0.818434	-0.224213	-1.40421	0.879203	0.302449	-0.302449	-1.10566	0.831398	-1.80309	2.13163
/ / hypothetical protein / / b1550	ATGATGAATATTGAAAACTTAAAAACAAAAGCAGAAGCAGATATTTCTGAATATATAACAAAAAAAATTATTGAACTTAAGAAAAAGACCGGGAAAGAAGTTACCAGTATTCAGTTTACCGCACGGGAAAAAATGACGGGTCTTGAAAGCTATGATGTCAAGATTAATTTAATCTGA	177		3	0	0	0	0	0	0	0	1	0	1	2	0	2	0	0	1	0	0	0	1	7	0	0	0	1	1	0	0	1	1	6	0	2	0	0	0	2	7	3	3	0	1	0	0	0	0	0	1	0	0	1	1	2	3	1	0	0	0	2	0	1	0	1		1	0	0	0	0	0	0	0	1	0	0.333333	0.666667	0	1	$	$	1	0	0	0	1	1	0	0	0	0.5	0.5	$	$	0.125	0.125	0.75	0	0.5	0	0	0	0.5	0.7	0.3	0	1	$	$	$	$	0	0.333333	0	0	0.333333	0.333333	0.333333	0.5	0.166667	0	0	1	0	0.5	0	0.5			4.41613	-1.61773	-1.81658	-1.17681	-0.511474	-0.443239	-0.653424	-1.7415	6.57696	-1.59525	-0.667933	0.667933	-1.60101	1.60101	$	$	1.50408	-1.23602	-0.312666	-1.54264	1.54264	1.53931	-1.53931	-0.850827	-1.88488	2.15965	0.937573	$	$	0.0199081	-1.28988	1.30471	-0.621172	2.46207	-1.15141	-1.24673	-1.93728	3.49138	-0.224841	0.224841	-1.61678	1.61678	$	$	$	$	-0.959801	0.418272	-1.09404	-1.0742	1.30135	1.26814	0.818434	0.545327	-0.514849	-1.05147	-1.50805	1.50805	-1.10566	1.95376	-1.80309	1.22091
/ / hypothetical protein / / b1551	GTGGTAGTGCCAGCGATGACTGGAGTTAACACCATCATGCGTGAATATCCAAATGGCGAAAAAACACACCTTACTGTAATGGCCGCAGGGTTTCCATCTCTGACCGGAGATCATAAAGTCATTTATGTAGCCGCGGATCGACATGTTACTTCAGAAGAAATTCTGGAAGCAGCAATAAGGCTCTTGAGTTGA	192		3	2	2	0	0	1	1	0	0	1	1	1	0	2	0	0	1	0	0	0	0	5	0	2	1	1	0	1	2	1	1	2	0	0	1	1	2	1	2	0	3	0	1	3	0	0	0	1	0	0	0	1	1	1	2	0	3	0	0	2	3	1	2	2		0.428571	0.285714	0.285714	0	0	0.333333	0.333333	0	0	0.333333	0.5	0.5	0	1	$	$	1	0	0	$	$	1	0	0.5	0.25	0.25	0	0.333333	0.666667	0.25	0.25	0.5	0	0	0.2	0.2	0.4	0.2	1	0	0	1	1	0	0	0	0.333333	0	0	0	0.333333	0.333333	0.166667	0.333333	0	0.5	0	1	0.375	0.125	0.25	0.25			1.10399	0.174983	-0.224619	-1.17681	-0.511474	2.37384	2.0599	-1.7415	-0.812893	0.0101794	-0.0236025	0.0236025	-1.60101	1.60101	$	$	1.50408	-1.23602	-0.312666	$	$	1.53931	-1.53931	2.09313	-0.628899	0.567718	-1.65916	-0.291989	0.291989	0.758753	-0.685161	0.0657168	-0.621172	-1.16571	1.12788	0.369886	-0.0880917	0.739073	1.26718	-1.26718	-1.61678	1.61678	3.91691	-0.830631	-1.72766	-0.977321	1.14557	-1.52551	-1.09404	-1.0742	1.30135	1.26814	-0.0345604	-0.224213	-1.40421	1.84454	-1.50805	1.50805	1.31836	-0.571557	-0.487019	-0.145154
cspI / / cspB / / b1552	ATGTCTAACAAAATGACTGGTTTAGTGAAATGGTTTAACCCTGAAAAAGGTTTTGGTTTCATCACGCCGAAAGATGGCAGCAAAGATGTGTTTGTCCATTTCTCAGCAATTCAGAGCAACGATTTCAAAACATTAACTGAGAATCAGGAAGTTGAATTTGGTATTGAGAACGGACCTAAAGGTCCTGCCGCTGTTCATGTAGTGGCGCTTTGA	213		1	1	1	1	0	0	0	0	0	0	4	1	0	3	0	0	1	0	0	0	2	3	2	1	1	0	5	0	2	0	1	2	0	2	0	0	0	1	7	0	2	3	4	0	0	1	3	1	2	0	0	0	1	1	0	1	2	1	0	0	1	1	3	2		0.25	0.25	0.25	0.25	$	$	$	$	$	$	0.8	0.2	0	1	$	$	1	0	0	0	1	0.6	0.4	0.142857	0.142857	0	0.714286	0	1	0	0.333333	0.666667	0	0.666667	0	0	0	0.333333	1	0	0.428571	0.571429	0	0	0.25	0.75	0.25	0.5	0	0	0	0.25	0.25	0	0.25	0.5	$	$	0.142857	0.142857	0.428571	0.285714			0.0689411	-0.0491062	-0.423614	0.475641	$	$	$	$	$	$	1.13619	-1.13619	-1.60101	1.60101	$	$	1.50408	-1.23602	-0.312666	-1.54264	1.54264	-0.425747	0.425747	-0.00969665	-1.16718	-1.02421	2.05046	-1.44737	1.44737	-0.718937	-0.282016	0.89171	-0.621172	3.67133	-1.15141	-1.24673	-1.93728	1.96232	1.26718	-1.26718	0.141687	-0.141687	-1.06444	-0.830631	-0.767078	2.8656	0.619224	1.39016	-1.09404	-1.0742	-1.08627	0.694621	0.391937	-1.76329	-0.0701692	1.84454	$	$	-0.182225	-0.451304	0.453029	0.0499984
/ / hypothetical protein / /	TTGCTATGGGTGGTTAATCATGCGTTAATGGTGTTCTGGTTTGTTACAAATTTATCTGAAGCAGTCATTGTTATAATTTTATTATTTGTACCTCTTGAGATTTCCTTGTTGGTTTTTCTCTCTGATATTTTTTTTCGGACCATTCTGCCCAAGGGCTAA	159		1	0	1	0	0	0	0	0	1	0	0	2	0	1	0	0	0	1	0	0	0	1	1	0	1	0	0	0	1	1	0	5	1	4	1	3	1	1	0	1	1	1	5	0	1	0	1	0	0	1	0	0	2	1	1	0	0	2	0	0	1	1	2	4		0.5	0	0.5	0	0	0	0	0	1	0	0	1	0	1	$	$	0	1	0	$	$	0.5	0.5	0	1	0	0	0	1	0.166667	0	0.833333	0.0909091	0.363636	0.0909091	0.272727	0.0909091	0.0909091	0	1	0.166667	0.833333	0	0.5	0	0.5	0	0	0.333333	0	0	0.666667	0.5	0.5	0	0	$	$	0.125	0.125	0.25	0.5			1.518	-1.61773	0.969348	-1.17681	-0.511474	-0.443239	-0.653424	-1.7415	6.57696	-1.59525	-1.95659	1.95659	-1.60101	1.60101	$	$	-0.665176	0.809377	-0.312666	$	$	-0.917011	0.917011	-0.850827	3.13904	-1.02421	-1.65916	-1.44737	1.44737	0.26619	-1.8946	1.7177	0.618091	1.47267	-0.115366	0.957745	-1.51701	-0.261765	-3.70623	3.70623	-0.932932	0.932932	-1.06444	2.01522	-1.72766	1.58462	-0.959801	-1.52551	1.41891	-1.0742	-1.08627	3.56221	1.67143	0.545327	-1.40421	-1.05147	$	$	-0.297655	-0.571557	-0.487019	1.22091
/ / gp55 / / b1553	GTGAATCAGATATTCATGGTGATTTTTCTCGTGTTGTCAGGATTTATCGTCGGAAATGTCTGGAGCGACCGAGGATGGCAAAAAAAATGGGCGGAACGTGATGCTGCCGCATTATCACAAGAGGTAAATGCTCAATTTGCTGCTCGAATAATTGAACAGGGGCGAACTATAGCCCGTGATGAGGCTGTTAAAGATGCGCAACAGAAATCTGCTGAAATTTCTGCCAGGGCTGCTTATCTGTCTGATAGTGTTAACCAGTTGCGTGCCGAAGCAAAAAAATATGCCATACGCCTTGACGCAGCGAAGCATACCGCAGATCTTGCCGCTGCCGTCAGAGGCAAAACAACCAAAACCGCCGAAGGAATGCTCACCAACATGCTCGGAGATATTGCAGCAGAAGCTCAGCTTTATGCTGAAATTGCTGACGAACGCTACATCGCAGGAGTGACTTGTCAACAGATCTATGAATCTTTAAGAGATAAAAAGCATCAAATGTAG	498		7	8	3	12	2	1	3	2	0	3	2	3	3	7	0	1	0	0	1	6	6	9	2	6	1	1	0	0	2	4	3	5	0	2	3	2	1	3	9	2	4	1	3	0	0	0	0	2	1	0	0	1	4	1	4	0	2	3	1	4	1	3	4	2		0.233333	0.266667	0.1	0.4	0.181818	0.0909091	0.272727	0.181818	0	0.272727	0.4	0.6	0.3	0.7	0	1	0	0	1	0.5	0.5	0.818182	0.181818	0.75	0.125	0.125	0	0	1	0.333333	0.25	0.416667	0	0.181818	0.272727	0.181818	0.0909091	0.272727	0.818182	0.181818	0.25	0.75	$	$	$	$	0.25	0.125	0	0	0.125	0.5	0.142857	0.571429	0	0.285714	0.2	0.8	0.1	0.3	0.4	0.2			-0.0276631	0.0554687	-1.25939	1.46711	0.733455	0.325055	1.56656	-0.840323	-0.812893	-0.281717	-0.410201	0.410201	-0.249794	0.249794	-1.68308	1.68308	-0.665176	-1.23602	3.19769	0.491348	-0.491348	0.646103	-0.646103	3.56511	-1.25689	-0.228247	-1.65916	-1.44737	1.44737	1.25132	-0.685161	-0.34728	-0.621172	0.153483	1.95671	0.222921	-1.51701	1.4063	0.362926	-0.362926	-0.591008	0.591008	$	$	$	$	0.619224	-0.796591	-1.09404	-1.0742	-0.190917	2.41517	-0.156417	0.87513	-1.40421	0.603393	-0.78385	0.78385	-0.459256	0.606925	0.302621	-0.418368
/ / R protein / / b1554	ATGAACACAAAAATCAGATACGGCCTGTCGGCTGCCGTTCTGGCGCTGATTGGTGCTGGCGCATCTGCTCCTCAGATACTTGACCAGTTTCTGGACGAAAAAGAAGGTAACCACACAATGGCATACCGCGATGGTTCTGGCATATGGACCATCTGTCGGGGTGCCACAGTGGTGGATGGAAAAACCGTTTTTCCCAATATGAAACTGTCGAAGGAAAAATGCGACCAGGTCAACGCCATTGAGCGTGATAAGGCGCTGGCATGGGTGGAGCGCAATATTAAAGTACCACTGACCGAACCACAAAAAGCGGGTATCGCGTCATTTTGTCCCTATAACATTGGCCCCGGTAAGTGTTTCCCGTCGACGTTTTATAAGCGGCTGAATGCTGGTGATCGTAAAGGTGCATGCGAAGCGATTCGCTGGTGGATTAAGGATGGCGGACGCGATTGCCGCATTCGTTCAAATAACTGTTACGGTCAGGTTATTCGTCGTGACCAGGAGAGCGCATTAACCTGCTGGGGGATAGAACAGTGA	534		5	3	5	4	1	0	0	5	2	5	5	4	4	6	4	4	1	0	0	1	6	6	3	2	5	1	9	1	0	3	3	8	0	1	0	0	8	1	8	5	3	1	4	2	3	1	1	2	1	0	3	0	2	3	4	1	0	5	3	2	1	1	3	3		0.294118	0.176471	0.294118	0.235294	0.0769231	0	0	0.384615	0.153846	0.384615	0.555556	0.444444	0.4	0.6	0.5	0.5	1	0	0	0.142857	0.857143	0.666667	0.333333	0.117647	0.294118	0.0588235	0.529412	1	0	0.214286	0.214286	0.571429	0	0.1	0	0	0.8	0.1	0.615385	0.384615	0.2	0.8	0.285714	0.428571	0.142857	0.142857	0.25	0.125	0	0.375	0	0.25	0.375	0.5	0.125	0	0.6	0.4	0.125	0.125	0.375	0.375			0.324658	-0.510466	-0.177797	0.378438	0.0152267	-0.443239	-0.653424	0.164833	0.324006	0.257169	0.191174	-0.191174	0.200613	-0.200613	-0.166672	0.166672	1.50408	-1.23602	-0.312666	-0.961499	0.961499	-0.0982372	0.0982372	-0.158131	-0.407255	-0.64964	1.09032	2.01877	-2.01877	0.547655	-0.857938	0.419714	-0.621172	-0.440153	-1.15141	-1.24673	1.7611	-0.178362	-0.645668	0.645668	-0.796162	0.796162	0.358803	1.60867	-1.17875	-0.245337	0.619224	-0.796591	-1.09404	1.79105	-1.08627	0.694621	1.03168	0.545327	-0.73719	-1.05147	0.664549	-0.664549	-0.297655	-0.571557	0.171014	0.53788
/ / hypothetical protein / / b1555	ATGACTCAAGACTATGAACTGGTTGTGAAAGGAGTCCGTAATTTTGAGAATAAAGTTACGGTAACTGTAGCCTTACAGGACAAAGAACGCTTTGACGGTGAAATTTTTGACCTGGATGTCGCCATGGACCGTGTTGAAGGAGCTGCGCTGGAGTTTTATGAGGCAGCAGCCAGAAGGAGCGTCCGGCAAGTCTTCCTGGAAGTAGCAGAAAAATTGTCAGAAAAAGTTGAGTCTTATCTGCAGCATCAGTACTCCTTTAAGATTGAAAATCCTGCCAATAAGCACGAGCGTCCTCATCATAAATATCTATGA	312		3	4	1	1	1	1	0	1	1	3	0	4	5	1	0	0	1	0	0	2	3	8	5	2	0	0	1	1	3	0	0	2	1	1	0	1	5	0	6	2	2	1	5	0	0	0	2	1	1	1	0	0	1	0	0	1	2	0	1	4	3	4	1	4		0.333333	0.444444	0.111111	0.111111	0.142857	0.142857	0	0.142857	0.142857	0.428571	0	1	0.833333	0.166667	$	$	1	0	0	0.4	0.6	0.615385	0.384615	0.666667	0	0	0.333333	0.25	0.75	0	0	1	0.125	0.125	0	0.125	0.625	0	0.75	0.25	0.166667	0.833333	0	0	0	1	0.25	0.25	0.25	0	0	0.25	0	0	0.333333	0.666667	0.2	0.8	0.25	0.333333	0.0833333	0.333333			0.551962	1.17093	-1.19748	-0.442389	0.466685	0.76408	-0.653424	-1.03343	0.242799	0.468874	-1.95659	1.95659	2.15237	-2.15237	$	$	1.50408	-1.23602	-0.312666	0.0845512	-0.0845512	-0.350168	0.350168	3.07445	-1.88488	-1.02421	0.0719944	-0.580834	0.580834	-0.718937	-1.8946	2.5437	1.08281	-0.258764	-1.15141	-0.236344	0.952078	-1.0958	0.0238295	-0.0238295	-0.932932	0.932932	-1.06444	-0.830631	-1.72766	4.14657	0.619224	-0.0676735	0.790675	-1.0742	-1.08627	0.694621	-0.887554	-1.76329	0.374511	2.80987	-0.78385	0.78385	0.510353	0.831398	-1.3644	0.310202
/ / lysis protein s / / b1556	GTGCTGTCAAAACTACCCCGTAGACTCCGATCTTTTCAAACATATTGCACCATCCGTGTACATCGGGGTGAGGATATGAAATCAATGGATAAGTTAACAACAGGTGTTGCCTATGGCACATCGGCGGGTAATGCTGGTTTCTGGGCATTGCAGTTACTCGATAAAGTAACTCCGTCACAGTGGGCTGCAATCGGTGTGCTGGGTAGCCTGGTTTTTGGCCTGCTGACGTATCTGACAAATCTTTATTTCAAGATTAAAGAAGACAGGCGTAAGGCTGCGAGAGGAGAGTAA	291		2	1	2	3	2	1	1	0	1	3	0	2	1	3	1	0	0	1	0	1	2	1	2	1	2	0	6	0	1	0	2	1	1	2	2	1	6	1	4	3	2	2	2	0	1	1	0	3	1	0	1	0	1	5	1	1	1	2	0	4	2	0	2	2		0.25	0.125	0.25	0.375	0.25	0.125	0.125	0	0.125	0.375	0	1	0.25	0.75	1	0	0	1	0	0.333333	0.666667	0.333333	0.666667	0.111111	0.222222	0	0.666667	0	1	0	0.666667	0.333333	0.0769231	0.153846	0.153846	0.0769231	0.461538	0.0769231	0.571429	0.428571	0.5	0.5	0	0.5	0.5	0	0.5	0.166667	0	0.166667	0	0.166667	0.625	0.125	0.125	0.125	0	1	0.333333	0	0.333333	0.333333			0.0689411	-0.833418	-0.423614	1.30187	1.2003	0.613165	0.364071	-1.7415	0.110838	0.210858	-1.95659	1.95659	-0.474997	0.474997	1.34974	-1.34974	-0.665176	0.809377	-0.312666	-0.186647	0.186647	-1.73578	1.73578	-0.196615	-0.768452	-1.02421	1.80315	-1.44737	1.44737	-0.718937	1.33057	-0.760277	0.427435	-0.0494693	0.601892	-0.624953	0.196399	-0.390078	-0.864279	0.864279	0.434765	-0.434765	-1.06444	2.01522	0.1935	-0.977321	2.19825	-0.553619	-1.09404	0.199242	-1.08627	0.121104	2.31117	-1.18614	-0.73719	-0.327466	-1.50805	1.50805	1.04903	-1.41333	-0.0483302	0.310202
/ / hypothetical protein / /	GTGGATGACTCCCACAAAAAGCACCACAATCTCAAACCCGCTCAGGCGGGTTTTTTATTATCTGCTTTAAATATATTATTAAAATATAAAAAATACTTGTTACTAATAAAATCAATCAGGCTACAGCTTTAA	132		0	0	1	2	0	1	0	0	0	0	0	2	1	1	0	0	0	1	0	0	2	0	0	0	0	0	1	3	0	2	1	0	2	6	1	1	0	1	6	1	0	0	1	0	1	0	0	1	0	1	0	0	1	0	0	0	0	0	1	1	0	0	1	0		0	0	0.333333	0.666667	0	1	0	0	0	0	0	1	0.5	0.5	$	$	0	1	0	0	1	$	$	0	0	0	1	1	0	0.666667	0.333333	0	0.181818	0.545455	0.0909091	0.0909091	0	0.0909091	0.857143	0.142857	0	1	0	1	0	0	0.333333	0	0.333333	0	0	0.333333	$	$	$	$	0.5	0.5	0	0	1	0			-1.38012	-1.61773	0.0407067	3.22973	-0.511474	8.008	-0.653424	-1.7415	-0.812893	-1.59525	-1.95659	1.95659	0.651019	-0.651019	$	$	-0.665176	0.809377	-0.312666	-1.54264	1.54264	$	$	-0.850827	-1.88488	-1.02421	3.53431	2.01877	-2.01877	3.22157	-0.282016	-2.41226	1.85735	2.79187	-0.115366	-0.511903	-1.93728	-0.261765	0.556695	-0.556695	-1.61678	1.61678	-1.06444	4.86107	-1.72766	-0.977321	1.14557	-1.52551	1.41891	-1.0742	-1.08627	1.26814	$	$	$	$	0.302449	-0.302449	-1.10566	-1.41333	3.46118	-1.51122
cspB / / major cold shock protein CSPA2 / / b1557	ATGTCAAATAAAATGACTGGTTTAGTAAAATGGTTTAACGCTGATAAAGGTTTCGGCTTTATTTCTCCTGTTGATGGTAGTAAAGATGTGTTTGTGCATTTTTCTGCGATTCAGAATGATAATTATCGAACCTTATTTGAAGGTCAAAAGGTTACCTTCTCTATAGAGAGTGGTGCTAAAGGTCCTGCAGCAGCAAATGTCATCATTACTGATTAA	216		3	0	1	2	0	0	1	0	0	0	1	4	0	5	0	0	0	1	0	1	1	1	1	0	1	0	6	0	1	1	1	3	0	2	0	0	0	0	5	1	2	2	5	0	0	0	2	1	0	0	0	2	3	0	2	0	2	1	0	1	1	1	2	2		0.5	0	0.166667	0.333333	0	0	1	0	0	0	0.2	0.8	0	1	$	$	0	1	0	0.5	0.5	0.5	0.5	0	0.142857	0	0.857143	0	1	0.2	0.2	0.6	0	1	0	0	0	0	0.833333	0.166667	0.285714	0.714286	0	0	0	1	0.166667	0	0	0	0.333333	0.5	0	0.5	0	0.5	0	1	0.166667	0.166667	0.333333	0.333333			1.518	-1.61773	-0.887934	1.02646	-0.511474	-0.443239	7.48653	-1.7415	-0.812893	-1.59525	-1.1834	1.1834	-1.60101	1.60101	$	$	-0.665176	0.809377	-0.312666	0.491348	-0.491348	-0.917011	0.917011	-0.850827	-1.16718	-1.02421	2.79238	-1.44737	1.44737	0.463215	-0.927048	0.561313	-0.621172	6.08985	-1.15141	-1.24673	-1.93728	-1.0958	0.43828	-0.43828	-0.444469	0.444469	-1.06444	-0.830631	-1.72766	4.14657	0.0928821	-1.52551	-1.09404	-1.0742	1.30135	2.41517	-0.887554	0.545327	-1.40421	1.84454	-1.50805	1.50805	-0.0283188	-0.290966	-0.0483302	0.310202
/ / antitermination protein q / / b1559	TTGGCGTACTGGCGTAAGTGGAGAACGAGCATGAACCTTGAAGCCTTACCAAAATATTACTCCCCAAAATCTCCAAAATTGAGCGATGACGCTCCAGCGACAGGCACCGGTTGTTTAACAATTACGGATGTAATGGCAGCGCAGGGGATGGTGCAGTCGAAAGCACCACTTGGGTTGGCCTTATTTCTGGCAAAAGTTGGTGTTCAGGACCCTCAGTTTGCGATTGAAGGCCTGCTAAATTACGCGATGGCACTGGATAACCCGACATTGAACAAATTGAGTGAAGAAATCCGGTTACAGATTATTCCTTACCTCGTGAGTTTTGCCTTTGCTGATTACTCCAGGTCTGCGGCAAGTAAGGCTCGCTGTGAGCATTGTTCAGGTACGGGATTTTATAATGTATTGCGCGAAGTGGTGAAACACTACAGACGCGGGGAATCTGTAATCAAGGAAGAATGGGTGAAGGAACTATGTCAGCATTGCCATGGTAAGGGCGAAGCCAGCACAGCGTGCAGAGGGTGTAAGGGTAAAGGGATTGTTCTGGATGAAAAAAGAACCCGGTTTCATGGCGTACCGGTATATAAGATTTGTGGGCGTTGTAATGGAAACCGGTTTAGTCGTTTACCGACCACGCTGGCACGACGTCATGTCCAGAAGCTGGTACCAGACCTGACCGATTATCAGTGGTATAAGGGGTATGCGGACGTCATTGGTAAACTGGTAACAAAGTGCTGGCAGGAAGAAGCATACGCGGAAGCGCAATTGAGGAAGGTGACGAGATAA	783		7	4	10	3	5	2	1	3	3	4	4	3	4	6	3	7	0	1	0	1	9	14	1	2	4	7	6	1	5	0	2	7	2	5	1	7	8	2	10	11	4	0	7	6	0	3	2	1	3	2	1	4	3	5	4	5	0	5	7	6	7	2	6	3		0.291667	0.166667	0.416667	0.125	0.277778	0.111111	0.0555556	0.166667	0.166667	0.222222	0.571429	0.428571	0.4	0.6	0.3	0.7	0	1	0	0.1	0.9	0.933333	0.0666667	0.105263	0.210526	0.368421	0.315789	0.166667	0.833333	0	0.222222	0.777778	0.08	0.2	0.04	0.28	0.32	0.08	0.47619	0.52381	0	1	0.545455	0	0.272727	0.181818	0.0714286	0.214286	0.142857	0.0714286	0.285714	0.214286	0.357143	0.285714	0.357143	0	0.538462	0.461538	0.388889	0.111111	0.333333	0.166667			0.310451	-0.571981	0.505027	-0.350586	1.3905	0.495787	-0.201204	-0.915421	0.418748	-0.524964	0.252539	-0.252539	0.200613	-0.200613	-0.773236	0.773236	-0.665176	0.809377	-0.312666	-1.13584	1.13584	1.2118	-1.2118	-0.231047	-0.827212	1.32179	-0.0191191	-0.869678	0.869678	-0.718937	-0.819543	1.44237	0.469379	0.285402	-0.695548	1.01653	-0.45793	-0.361849	-1.33794	1.33794	-1.61678	1.61678	1.65266	-0.830631	-0.679752	-0.0457049	-0.508651	-0.275936	-0.0170599	-0.528441	0.960258	0.448828	0.94029	-0.444082	0.501563	-1.05147	0.441718	-0.441718	1.40814	-0.665088	-0.0483302	-0.600511
/ / conserved hypothetical protein / / b1560	GTGCGTCCCGCACTTTCCAGCAACGGATCTGGAGGTAACGTGCGGGTATTACTTAGACCTGTTCTGGTGCCTGAGCTTGGGCTGGTGGTCCTTAAGCCGGGCCGTGAATCCATACAGATATTTCATAATCCTCGAGTGCTGGTGGAACCGGAACCAAAAAGCATGCGTAATCTGCCATCCGGAGTCGTTCCTGCCGTTCGCCAGCCGCTGGCGGAAGACAAAACATTGCTGCCGTTTTTTAGTAACGAACGGGTGATTCGTGCTGCTGGCGGCGTTGGCGCATTGTCCGACTGGCTATTACGTCATGTTACATCCTGCCAGTGGCCTAATGGCGATTACCATCACACTGAAACAGTCATTCACCGTTATGGTACCGGCGCAATGGTGTTGTGCTGGCACTGCGACAACCAACTGCGTGACCAGACATCGGAATCACTGGAGCTGCTTGCTCAACAAAATCTGACAGCATGGGTGATTGACGTCATCCGTCACGCAATAAGCGGTACGCAGGAGCGGGAATTATCTTTGGCTGAATTATCCTGGTGGGCGGTCTGCAATCAGGTGGTGGATGCACTACCTGAGGCTGTATCGCGTCGTTCGCTGGGATTACCAGCGGAAAAAATCTGCTCGGTGTACCGCGAAAGCGACATCGTACCGGGAGAGCTGACCGCCACCAGCATATTGAAACAACGCACAAAAAATCTTGCACCGTTGCCTTACGCCCACCAGCAACAAAAATCACCACAGGAAAAGACGGTGGTAAGCATCACCGTTGATCCAGAGTCTCCGGAATCTTTCATGAAGCTGCCTAAACGTCGCCGCTGGGTTAAGGAGAAATACACACGTTGGGTTAAGACACAGCCGTGTGCTTGCTGCGGTATGCCAGCCGACGATCCGCATCATCTGATTGGTCACGGGCAGGGCGGAATGGGAACAAAAGCACATGATCTCTTTGTGTTGCCTTTGTGCAGAAAGCATCACAACGAGCTGCATACGGATACAGTGGCATTTGAAGATAAGTATGGCTCCCAACTGGAGCTGATATTTCGTTTTATCGATCGCGCGCTGGCAATTGGCGTACTGGCGTAA	1089		10	4	5	6	2	0	1	6	3	13	5	6	7	8	8	1	0	1	0	7	10	14	9	7	9	2	5	7	8	5	5	5	2	5	1	8	19	6	9	7	5	1	7	6	1	9	9	2	6	7	4	1	4	10	4	3	1	8	4	2	5	5	15	8		0.4	0.16	0.2	0.24	0.08	0	0.04	0.24	0.12	0.52	0.454545	0.545455	0.466667	0.533333	0.888889	0.111111	0	1	0	0.411765	0.588235	0.608696	0.391304	0.304348	0.391304	0.0869565	0.217391	0.466667	0.533333	0.333333	0.333333	0.333333	0.0487805	0.121951	0.0243902	0.195122	0.463415	0.146341	0.5625	0.4375	0.125	0.875	0.24	0.04	0.36	0.36	0.0833333	0.25	0.291667	0.166667	0.0416667	0.166667	0.555556	0.222222	0.166667	0.0555556	0.666667	0.333333	0.151515	0.151515	0.454545	0.242424			0.938378	-0.613811	-0.702206	0.409543	0.0362948	-0.443239	-0.327826	-0.551947	0.0738884	0.90922	-0.199329	0.199329	0.500884	-0.500884	1.01276	-1.01276	-0.665176	0.809377	-0.312666	0.13241	-0.13241	-0.383028	0.383028	0.941147	0.0810034	-0.470497	-0.530147	0.170162	-0.170162	1.25132	-0.282016	-0.760277	0.043798	-0.280885	-0.873444	0.330456	0.205073	0.246791	-0.908685	0.908685	-1.10389	1.10389	0.131084	-0.602963	-0.344423	0.867279	-0.43346	-0.0676735	1.10479	0.199242	-0.787822	0.121104	1.95576	-0.73724	-0.514849	-0.729689	0.905948	-0.905948	-0.126259	-0.392999	0.589763	-0.18655
rem / / hypothetical protein / / b1561	ATGATGAACATCGAAGAACTGCGTAAAATTTTTTGTGAAGATGGCCTCTATGCTGTGTGCGTTGAAAATGGAAATCTTGTTAGTCATTACCGCATTATGTGTTTGCGAAAGAATGGGGCTGCGTTAATTAATTTTGTGGATGCTCGGGTCACGGACGGATTTATCTTGCGCGAAGGTGAGTTTGTCACTTCATTACAGGCATTGAAAGAGATCGGAATAAAAGCTGGCTTTTCTGCTTTTTCAGGAGAATAA	252		1	0	1	5	0	0	1	2	1	1	1	4	1	2	1	2	0	1	0	0	1	6	2	4	2	1	1	0	1	1	3	3	0	2	1	3	1	1	3	1	3	0	6	0	0	0	0	2	0	0	0	1	1	0	0	1	1	0	1	1	0	2	2	2		0.142857	0	0.142857	0.714286	0	0	0.2	0.4	0.2	0.2	0.2	0.8	0.333333	0.666667	0.333333	0.666667	0	1	0	0	1	0.75	0.25	0.5	0.25	0.125	0.125	0	1	0.142857	0.428571	0.428571	0	0.25	0.125	0.375	0.125	0.125	0.75	0.25	0	1	$	$	$	$	0.5	0	0	0	0.25	0.25	0	0	0.5	0.5	0.5	0.5	0	0.333333	0.333333	0.333333			-0.552085	-1.61773	-1.0206	3.54448	-0.511474	-0.443239	0.974567	0.241086	0.665076	-0.631993	-1.1834	1.1834	-0.0996585	0.0996585	-0.672142	0.672142	-0.665176	0.809377	-0.312666	-1.54264	1.54264	0.31115	-0.31115	2.09313	-0.628899	-0.228247	-1.00998	-1.44737	1.44737	0.125457	0.178722	-0.28828	-0.621172	0.64818	0.273148	1.78442	-1.35941	0.0509966	0.0238295	-0.0238295	-1.61678	1.61678	$	$	$	$	2.19825	-1.52551	-1.09404	-1.0742	0.704442	0.694621	-0.887554	-1.76329	1.26387	1.84454	0.302449	-0.302449	-1.10566	0.831398	-0.0483302	0.310202
/ / hypothetical protein / /	GTGGCAGGCATCCTCAACGCACCCGCACTTAACCCGCTTCGGCGGGTTTTTGTTTTTATTTTCAACGCGTTTGAAGTTCTGGACGGTGCCGGAATAGAATCAAAAATACTTAAGTAG	117		3	1	1	0	0	0	0	0	2	0	3	0	1	0	0	0	0	0	1	0	0	2	0	1	1	0	1	0	0	2	1	1	0	0	1	0	1	3	1	1	0	1	3	0	1	1	0	1	0	0	0	0	0	0	0	0	0	0	0	0	0	0	1	3		0.6	0.2	0.2	0	0	0	0	0	1	0	1	0	1	0	$	$	0	0	1	$	$	1	0	0.333333	0.333333	0	0.333333	$	$	0.5	0.25	0.25	0	0	0.2	0	0.2	0.6	0.5	0.5	0.25	0.75	0	0.5	0.5	0	1	0	0	0	0	0	$	$	$	$	$	$	0	0	0.25	0.75			2.09763	-0.362831	-0.702206	-1.17681	-0.511474	-0.443239	-0.653424	-1.7415	6.57696	-1.59525	1.90939	-1.90939	2.90305	-2.90305	$	$	-0.665176	-1.23602	3.19769	$	$	1.53931	-1.53931	1.11181	-0.210239	-1.02421	0.0719944	$	$	2.23644	-0.685161	-1.17327	-0.621172	-1.16571	1.12788	-1.24673	-1.01269	4.40881	-1.21952	1.21952	-0.591008	0.591008	-1.06444	2.01522	0.1935	-0.977321	5.3563	-1.52551	-1.09404	-1.0742	-1.08627	-1.02593	$	$	$	$	$	$	-1.10566	-1.41333	-0.487019	2.58698
/ / hypothetical protein / / b1568	ATGAAAATCACTCCTGAACAGGCTCGTGAGGCTCTGGATGCCTGGATATGTCGACCAGGAATGACACAGGAGCAGGCGACGATATTAATCACTGAAGCATTCTGGGCTTTGAAAGAGCGCCCGAACATCGATGTTCAGCGTGTCACATATGAAGGTGGCGCGATTGATCAGCGAGCGCTTGGCGTTAATCGAGTGAAGATATTTGAACGCTGGAAGGCTATCGACACCAGGGATAAGCGTGAAAAGTTCACGGCGCTAGTGCCTGCAATTATGGAGGCTACCACTGGATGA	291		2	1	4	5	0	1	3	2	0	3	1	1	1	4	0	1	1	0	0	0	5	5	4	2	2	0	1	0	0	3	4	2	1	1	0	1	1	1	2	4	3	2	1	1	0	1	2	0	0	0	0	0	0	2	2	2	3	3	0	1	0	1	2	2		0.166667	0.0833333	0.333333	0.416667	0	0.111111	0.333333	0.222222	0	0.333333	0.5	0.5	0.2	0.8	0	1	1	0	0	0	1	0.555556	0.444444	0.4	0.4	0	0.2	$	$	0.333333	0.444444	0.222222	0.2	0.2	0	0.2	0.2	0.2	0.333333	0.666667	0.666667	0.333333	0.25	0	0.25	0.5	$	$	$	$	$	$	0.222222	0.222222	0.222222	0.333333	0	1	0	0.2	0.4	0.4			-0.41408	-1.09486	0.0407067	1.57728	-0.511474	0.495787	2.0599	-0.640062	-0.812893	0.0101794	-0.0236025	0.0236025	-0.700201	0.700201	-1.68308	1.68308	1.50408	-1.23602	-0.312666	-1.54264	1.54264	-0.644086	0.644086	1.50434	0.12469	-1.02421	-0.620468	$	$	1.25132	0.255511	-1.31094	2.10521	0.285402	-1.15141	0.369886	-1.01269	0.739073	-2.04842	2.04842	1.11861	-1.11861	0.180897	-0.830631	-0.767078	1.58462	$	$	$	$	$	$	0.249771	-0.73724	-0.218396	0.879203	-1.50805	1.50805	-1.10566	-0.0664933	0.302621	0.674487
dicC / / cro repressor protein / / b1569	ATGCTTAAAACTGACGCTCTTTTGTATTTCGGTTCAAAAACAAAACTTGCACAAGCAGCAGGTATTCGTTTGGCTTCGCTTTATAGCTGGAAAGGGGATTTAGTTCCCGAAGGTCGCGCGATGCGTCTACAGGAGGCATCTGGCGGGGAGCTTCAGTATGATCCCAAAGTTTATGATGAATATCGTAAGACGAAGCGGGCGGGGCGGTTGAACAATGAAAATCACTCCTGA	231		4	0	2	2	0	0	0	1	2	3	1	2	1	3	0	0	1	0	0	1	2	3	2	0	1	3	3	1	0	0	0	1	1	1	0	3	0	5	5	2	2	1	0	0	2	0	0	1	1	1	1	0	1	1	0	1	1	1	0	5	0	0	0	2		0.5	0	0.25	0.25	0	0	0	0.166667	0.333333	0.5	0.333333	0.666667	0.25	0.75	$	$	1	0	0	0.333333	0.666667	0.6	0.4	0	0.142857	0.428571	0.428571	1	0	0	0	1	0.1	0.1	0	0.3	0	0.5	0.714286	0.285714	1	0	0	1	0	0	0.2	0.2	0.2	0.2	0	0.2	0.333333	0	0.333333	0.333333	0	1	0	0	0	1			1.518	-1.61773	-0.423614	0.475641	-0.511474	-0.443239	-0.653424	-0.915421	1.65039	0.812895	-0.667933	0.667933	-0.474997	0.474997	$	$	1.50408	-1.23602	-0.312666	-0.186647	0.186647	-0.425747	0.425747	-0.850827	-1.16718	1.70481	0.566611	2.01877	-2.01877	-0.718937	-1.8946	2.5437	0.742017	-0.440153	-1.15141	1.17819	-1.93728	3.49138	-0.153792	0.153792	2.48631	-2.48631	-1.06444	4.86107	-1.72766	-0.977321	0.303419	-0.359241	0.413732	0.453931	-1.08627	0.350511	0.818434	-1.76329	0.374511	0.879203	-1.50805	1.50805	-1.10566	-1.41333	-1.80309	3.95305
/ / hypothetical protein / /	ATGCATATTTTATTTAATAGCTCCCGTTCTTGTTTTCTCTTGTTAATGGCATCTTCAGTAAATACTGGGTTACTGATAGTGACACCAATTTCAAAACAACCTTCAGACGTATTAACGTTTGGTAATAACGTTTTCATTATCGCGTCCTCAACAATGAATTTTGTGATGCAGTGCCTGGTGCCTCCAGGTGACGTTAACCAGTTAACAATTAACGCCGGATACAGAGAATCCACCCATAACACTGTTTTTGGTTTTAACTGTTCCGCGTGCGCTCAGCCGCATTCACCACATCACAAAATTCACTTTAAAAAGGGCGGCAGAGCAGTCACGGAGTAA	336		2	1	2	1	2	0	0	0	0	1	5	4	2	0	2	2	0	1	0	1	3	1	1	1	2	1	3	2	4	1	1	5	0	5	1	1	2	0	3	1	4	1	7	3	0	1	2	5	1	4	0	0	2	3	1	2	2	0	1	0	2	1	3	3		0.333333	0.166667	0.333333	0.166667	0.666667	0	0	0	0	0.333333	0.555556	0.444444	1	0	0.5	0.5	0	1	0	0.25	0.75	0.5	0.5	0.142857	0.285714	0.142857	0.428571	0.333333	0.666667	0.142857	0.142857	0.714286	0	0.555556	0.111111	0.111111	0.222222	0	0.75	0.25	0.125	0.875	0.5	0	0.166667	0.333333	0.416667	0.0833333	0.333333	0	0	0.166667	0.375	0.125	0.25	0.25	1	0	0.222222	0.111111	0.333333	0.333333			0.551962	-0.571981	0.0407067	-0.075177	4.05327	-0.443239	-0.653424	-1.7415	-0.812893	0.0101794	0.191174	-0.191174	2.90305	-2.90305	-0.166672	0.166672	-0.665176	0.809377	-0.312666	-0.525645	0.525645	-0.917011	0.917011	-0.00969665	-0.449473	-0.114537	0.566611	-0.291989	0.291989	0.125457	-1.20349	1.12771	-0.621172	2.86515	0.114865	-0.348609	-0.909955	-1.0958	0.0238295	-0.0238295	-1.10389	1.10389	1.42624	-0.830631	-1.08727	0.730642	1.67191	-1.03956	1.41891	-1.0742	-1.08627	0.121104	1.03168	-1.18614	-0.0701692	0.396535	2.11295	-2.11295	0.330796	-0.665088	-0.0483302	0.310202
rspB / / conserved hypothetical protein / / b1580	GTGGAACTGGTAAGGAGTAAGATAATGAAAAGCATATTAATTGAAAAACCGAATCAACTGGCGATTGTCGAACGTGAAATACCCACCCCGTCAGCGGGTGAAGTACGAGTAAAAGTGAAACTTGCCGGAATTTGTGGTTCAGATAGCCATATTTATCGTGGGCATAATCCTTTTGCGAAATATCCGCGCGTCATTGGTCATGAATTCTTTGGCGTCATTGATGCAGTGGGTGAAGGCGTGGAAAGCGCCAGAGTCGGTGAACGTGTTGCTGTCGATCCGGTGGTCAGCTGTGGGCATTGCTATCCGTGCTCTATAGGTAAACCGAACGTTTGTACGACACTGGCTGTATTAGGTGTGCACGCTGACGGTGGTTTCAGTGAATATGCCGTGGTTCCGGCAAAAAATGCGTGGAAAATTCCTGAAGCAGTGGCCGATCAATATGCGGTAATGATCGAACCTTTTACCATTGCGGCTAACGTAACCGGACATGGTCAACCGACTGAAAATGATACCGTTCTGGTTTATGGTGCCGGTCCAATCGGCCTGACGATCGTTCAGGTATTAAAAGGCGTCTATAACGTTAAAAATGTGATTGTTGCCGATCGCATTGATGAACGACTGGAAAAAGCGAAAGAGAGCGGGGCTGACTGGGCGATTAATAACAGCCAGACACCGCTTGGCGAGATTTTCACTGAAAAAGGCATCAAGCCGACATTAATTATCGATGCGGCTTGTCATCCTTCTATCCTGAAAGAGGCCGTAACGCTGGCTTCTCCAGCGGCACGTATTGTATTGATGGGGTTCTCCAGTGAACCGTCTGAAGTGATTCAGCAAGGAATTACCGGAAAAGAACTCTCTATTTTCTCTTCACGCTTAAATGCAAATAAATTCCCGATCGTTATCGACTGGTTAAGTAAAGGGTTAATTAAACCAGAAAAATTAATTACCCATACGTTTGATTTCCAGCATGTTGCTGATGCCATTAGTTTATTTGAACAGGATCAAAAACATTGCTGCAAAGTCTTACTCACTTTTTCTGAATAA	1044		5	8	10	8	1	1	2	3	0	4	4	8	3	11	4	4	0	1	0	5	5	22	3	4	6	5	12	1	9	4	8	20	0	10	2	1	8	2	21	2	3	7	6	3	1	12	4	3	6	1	0	5	7	3	6	4	3	3	0	7	9	8	10	10		0.16129	0.258065	0.322581	0.258065	0.0909091	0.0909091	0.181818	0.272727	0	0.363636	0.333333	0.666667	0.214286	0.785714	0.5	0.5	0	1	0	0.5	0.5	0.88	0.12	0.148148	0.222222	0.185185	0.444444	0.1	0.9	0.125	0.25	0.625	0	0.434783	0.0869565	0.0434783	0.347826	0.0869565	0.913043	0.0869565	0.538462	0.461538	0.15	0.05	0.6	0.2	0.136364	0.272727	0.0454545	0	0.227273	0.318182	0.1875	0.375	0.25	0.1875	0	1	0.243243	0.216216	0.27027	0.27027			-0.445242	0.00149454	-0.0192057	0.528946	0.110991	0.325055	0.826568	-0.389736	-0.812893	0.156128	-0.667933	0.667933	-0.635857	0.635857	-0.166672	0.166672	-0.665176	0.809377	-0.312666	0.491348	-0.491348	0.949793	-0.949793	0.0214563	-0.768452	0.154996	0.649047	-1.10075	1.10075	0.0199081	-0.685161	0.685212	-0.621172	1.98888	-0.160411	-0.89529	-0.329291	-0.298028	0.834712	-0.834712	0.592576	-0.592576	-0.317238	-0.546046	0.577731	0.0474568	-0.0985148	0.064857	-0.751364	-1.0742	0.541649	1.16386	0.0720639	-0.031828	-0.0701692	0.0345347	-1.50805	1.50805	0.466677	0.0427097	-0.380311	-0.034392
rspA / / conserved hypothetical protein / / b1581	ATGCATCACGACAAGCGATGCAAGGAATCGAACATGAAGATCGTAAAGGCTGAAGTTTTTGTTACCTGTCCGGGGCGTAATTTCGTCACATTAAAAATCACCACTGAGGACGGTATTACGGGCCTTGGGGATGCCACCCTCAATGGACGTGAGCTTTCCGTGGCCTCTTATTTGCAGGATCACCTTTGTCCGCAGCTTATTGGTCGCGATGCGCACCGTATCGAAGATATCTGGCAGTTTTTCTATAAAGGTGCTTACTGGCGTCGCGGTCCGGTTACGATGTCGGCCATTTCAGCGGTTGATATGGCGCTGTGGGATATTAAAGCCAAAGCTGCCAACATGCCGCTTTACCAGTTACTCGGCGGCGCGTCTCGTGAAGGGGTGATGGTTTATTGCCATACCACCGGTCACAGTATTGATGAAGCTCTGGATGATTATGCCCGTCATCAAGAGCTTGGATTCAAAGCCATCCGCGTGCAGTGCGGAATCCCTGGTATGAAAACCACCTACGGCATGTCGAAAGGTAAAGGTCTGGCTTATGAACCCGCAACCAAAGGACAGTGGCCGGAAGAACAGCTGTGGTCGACGGAGAAATACCTCGATTTCATGCCGAAATTGTTTGACGCGGTACGTAACAAGTTTGGTTTTAATGAACATTTGCTGCATGACATGCACCATCGCTTAACGCCTATTGAAGCGGCGCGCTTTGGTAAAAGCATTGAAGATTATCGCATGTTCTGGATGGAAGACCCGACGCCTGCGGAAAACCAGGAATGCTTCCGTCTCATTCGCCAACATACCGTCACACCCATCGCAGTGGGTGAAGTCTTCAACAGCATCTGGGACTGCAAACAACTGATTGAAGAGCAACTCATCGATTATATCCGCACCACGCTGACCCATGCAGGCGGAATTACCGGTATGCGCCGGATTGCCGATTTTGCTTCGCTGTATCAGGTACGTACTGGCTCACACGGTCCTTCCGATTTGTCACCAGTCTGCATGGCTGCGGCGCTGCACTTTGATCTGTGGGTCCCCAATTTCGGTGTCCAGGAATACATGGGTTATTCCGAACAAATGCTCGAAGTCTTCCCGCACAACTGGACTTTCGATAACGGCTATATGCATCCGGGAGACAAACCGGGTCTTGGTATCGAATTCGATGAAAAGCTGGCGGCGAAATATCCCTATGAACCTGCTTATCTACCAGTCGCACGTCTGGAAGATGGCACGCTGTGGAACTGGTAA	1248		4	8	12	8	0	0	1	9	1	10	8	4	7	18	6	2	0	1	0	5	10	23	5	6	8	3	17	8	9	0	11	11	1	3	6	4	13	7	15	6	17	11	8	2	4	10	5	3	2	3	5	1	2	2	12	7	3	11	5	13	3	8	4	5		0.125	0.25	0.375	0.25	0	0	0.047619	0.428571	0.047619	0.47619	0.666667	0.333333	0.28	0.72	0.75	0.25	0	1	0	0.333333	0.666667	0.821429	0.178571	0.176471	0.235294	0.0882353	0.5	0.470588	0.529412	0	0.5	0.5	0.0294118	0.0882353	0.176471	0.117647	0.382353	0.205882	0.714286	0.285714	0.578947	0.421053	0.0952381	0.190476	0.47619	0.238095	0.1875	0.125	0.1875	0.3125	0.0625	0.125	0.0833333	0.5	0.291667	0.125	0.277778	0.722222	0.15	0.4	0.2	0.25			-0.65559	-0.0491062	0.272867	0.475641	-0.511474	-0.443239	-0.265807	0.382699	-0.460996	0.698221	0.620728	-0.620728	-0.339875	0.339875	0.591533	-0.591533	-0.665176	0.809377	-0.312666	-0.186647	0.186647	0.662053	-0.662053	0.188216	-0.70278	-0.462354	0.937573	0.183754	-0.183754	-0.718937	0.524275	0.0657168	-0.220234	-0.525512	0.85973	-0.295779	-0.169674	0.79304	-0.153792	0.153792	0.758693	-0.758693	-0.590026	0.253503	0.102017	0.242653	0.224468	-0.796591	0.319496	1.31351	-0.638596	-0.165654	-0.461057	0.545327	0.152171	-0.327466	-0.502217	0.502217	-0.136053	1.28034	-0.750232	-0.145154
/ / conserved hypothetical protein / / b1582	ATGATTAAAACAACGTTACTATTTTTTGCTACTGCGCTGTGTGAAATTATTGGATGCTTTCTGCCCTGGTTGTGGTTAAAACGAAACGCCAGTATCTGGCTGTTGCTTCCGGCGGGGATTTCACTGGCGCTGTTTGTCTGGTTGTTAACGTTGCATCCAGCGGCGAGTGGGCGTGTTTACGCGGCTTATGGTGGCGTTTATGTCTGCACGGCGTTGATGTGGCTGCGCGTTGTGGATGGCGTGAAACTGACTCTTTATGACTGGACGGGTGCGTTGATTGCGCTTTGCGGCATGTTGATCATTGTTGCGGGCTGGGGGCGCACGTAG	327		0	1	10	2	0	0	1	2	0	1	1	0	1	1	3	1	0	0	1	0	0	1	0	1	4	3	2	0	1	0	2	6	1	3	0	7	7	3	3	0	3	0	4	1	1	1	0	1	0	0	0	2	0	1	0	5	2	7	1	3	0	2	2	4		0	0.0769231	0.769231	0.153846	0	0	0.25	0.5	0	0.25	1	0	0.5	0.5	0.75	0.25	0	0	1	$	$	1	0	0.1	0.4	0.3	0.2	0	1	0	0.25	0.75	0.047619	0.142857	0	0.333333	0.333333	0.142857	1	0	0	1	0.333333	0.333333	0.333333	0	0.333333	0	0	0	0.666667	0	0.125	0	0.625	0.25	0.25	0.75	0	0.25	0.25	0.5			-1.38012	-1.13508	2.46946	-0.159918	-0.511474	-0.443239	1.38157	0.736731	-0.812893	-0.391178	1.90939	-1.90939	0.651019	-0.651019	0.591533	-0.591533	-0.665176	-1.23602	3.19769	$	$	1.53931	-1.53931	-0.262036	0.12469	0.886104	-0.620468	-1.44737	1.44737	-0.718937	-0.685161	1.30471	0.0279654	-0.129201	-1.15141	1.44763	-0.39629	0.214824	1.26718	-1.26718	-1.61678	1.61678	0.59601	1.0666	-0.446885	-0.977321	1.14557	-1.52551	-1.09404	-1.0742	3.68897	-1.02593	-0.247809	-1.76329	1.93089	0.396535	-0.6028	0.6028	-1.10566	0.270216	-0.487019	1.22091
ynfC / / hypothetical protein / / b1585	ATGATTGAGAATCATCTCTACTCTCTGGTGACTGTTGTGAAATACAAATTACTACCATGCTTACTCGCGATATTCCTCACAGGATGTGACCGCACAGAGGTAACACTTTCATTTACCCCTGAGATGGCCAGTTTCTCTAATGAATTCGATTTTGATCCGCTGCGTGGTCCGGTAAAAGATTTCACTCAGACATTAATGGATGAGCAAGGTGAAGTGACGAAACGTGTTTCTGGGACTTTGTCGGAAGAAGGCTGTTTTGATTCACTCGAATTACTGGATCTGGAAAATAATACCGTGGTCGCTCTGGTACTGGACGCCAATTATTACCGTGATGCCGAGACGCTGGAGAAGAGAGTACGTTTACAGGGAAAATGCCAGCTAGCAGAATTACCTTCTGCCGGGGTGAGTTGGGAAACCGATGATAATGGCTTCGTGATTAAAGCCAGCAGCAAACAAATGCAGATGGAATATCGCTATGATGATCAGGGTTATCCGCTGGGTAAAACCACGAAAAGTAACGACAAAACATTATCTGTCAGCGCCACGCCATCAACGGATCCGATCAAAAAATTAGATTACACAGCGGTTACTTTACTGAATAATCAACGGGTTGGTAATGTAAAACAGAGCTGTGAATATGACAGTCACGCTAATCCGGTGGACTGTCAGCTAATCATTGTTGATGAAGGAGTAAAACCCGCCGTCGAACGGGTTTACACCATCAAAAATACGATCGATTATTATTAA	747		1	7	2	2	1	0	0	2	2	4	1	11	5	15	2	4	0	1	0	3	7	12	6	3	2	2	5	1	1	1	4	3	3	9	4	1	9	1	15	1	5	5	3	2	1	5	2	3	4	0	1	4	5	6	5	6	4	1	5	7	6	3	7	6		0.0833333	0.583333	0.166667	0.166667	0.111111	0	0	0.222222	0.222222	0.444444	0.0833333	0.916667	0.25	0.75	0.333333	0.666667	0	1	0	0.3	0.7	0.666667	0.333333	0.25	0.166667	0.166667	0.416667	0.5	0.5	0.125	0.5	0.375	0.111111	0.333333	0.148148	0.037037	0.333333	0.037037	0.9375	0.0625	0.625	0.375	0.2	0.1	0.5	0.2	0.176471	0.235294	0	0.0588235	0.235294	0.294118	0.285714	0.238095	0.285714	0.190476	0.416667	0.583333	0.272727	0.136364	0.318182	0.272727			-0.8971	2.04239	-0.887934	-0.075177	0.249316	-0.443239	-0.653424	-0.640062	0.829295	0.545323	-1.63443	1.63443	-0.474997	0.474997	-0.672142	0.672142	-0.665176	0.809377	-0.312666	-0.322246	0.322246	-0.0982372	0.0982372	0.621151	-1.04756	0.0370751	0.504784	0.285699	-0.285699	0.0199081	0.524275	-0.553778	0.893482	1.25281	0.536955	-0.947354	-0.39629	-0.756006	0.956344	-0.956344	0.947651	-0.947651	-0.0681702	-0.26146	0.1935	0.0474568	0.154805	-0.153428	-1.09404	-0.624752	0.599106	0.998248	0.574721	-0.66395	0.120408	0.0517728	0.000699503	-0.000699503	0.657264	-0.495032	-0.128092	-0.0209663
/ / hypothetical protein / /	ATGCGCGCGCGGCAGTGGCGCGACGGCAGCAAGAGTGCCGTGCTTCTGGCGCAGCTCTTCAATTGGACCGAACTCAAGTGCACGCAGCGGGCAGGATTCGACACATATGGGTTGTTTCCCCTCGGCGACGCGCGAATAACAACCATCGCACTTCGTCATGTGCCCTTTTTCAGCATTGTACTGTGGCGCGCCGTACGGACAAGCCATGTGGCAGTAGCGGCAGCCGATACAAACATCTTCATCAACCACCACAAAGCCATCTTCACGCTTATGCATTGCGCCGCTGGGGCAGACTTTTGTACATGCGGGGTCATCGCAATGGTTACAGGAGATGGAGAGATAATAAGCGAACACGTTCTGGTGCCAGACGCCATTATCTTCCTGCCAGTCGCCGCCAGCGTATTCATAAATACGGCGGAAACTGACTTCCGGGCCAAGATCTTTAAAATCTTTGCACGCCAGTTCGCAGGTTTTACAGCCAGTACAGCGGCTGGAATCGATAAAAAATCCATATTGTGTGGTCATGGGCTACTCCTTAAACCTTTTCGATCTGGACAAGATTGCTGTGCGACGGGTTTCCCTTTGCCAGCGGTGAAGGGCGGTGAGAGGTCAGAATATTGA	621		8	10	8	2	0	1	2	4	4	1	2	2	6	4	4	3	1	0	0	1	4	4	2	5	3	4	4	3	4	5	9	2	1	0	4	3	4	4	5	4	3	10	7	3	2	0	2	1	5	1	0	2	1	8	2	4	1	3	0	2	4	2	5	2		0.285714	0.357143	0.285714	0.0714286	0	0.0833333	0.166667	0.333333	0.333333	0.0833333	0.5	0.5	0.6	0.4	0.571429	0.428571	1	0	0	0.2	0.8	0.666667	0.333333	0.3125	0.1875	0.25	0.25	0.428571	0.571429	0.3125	0.5625	0.125	0.0625	0	0.25	0.1875	0.25	0.25	0.555556	0.444444	0.588235	0.411765	0.428571	0.285714	0	0.285714	0.1	0.5	0.1	0	0.2	0.1	0.533333	0.133333	0.266667	0.0666667	0	1	0.307692	0.153846	0.384615	0.153846			0.27595	0.623161	-0.224619	-0.704683	-0.511474	0.26103	0.703236	-0.0893448	1.65039	-1.19389	-0.0236025	0.0236025	1.10143	-1.10143	0.0499581	-0.0499581	1.50408	-1.23602	-0.312666	-0.729043	0.729043	-0.0982372	0.0982372	0.989146	-0.942894	0.567718	-0.360795	0.0381184	-0.0381184	1.12818	0.826634	-1.79277	0.230821	-1.16571	1.6977	0.268847	-0.781538	1.19779	-0.943222	0.943222	0.796803	-0.796803	1.07043	0.79557	-1.72766	0.486647	-0.328191	1.39016	-0.340154	-1.0742	0.346298	-0.337709	1.84203	-1.14766	0.0187668	-0.665333	-1.50805	1.50805	0.88328	-0.377302	0.221632	-0.670566
/ / putative dethiobiotin synthetase (ec 6.3.3.3) (dethiobiotin synthase) (dtb synthetase) (dtbs) / / b1593	GTGGAGTTAGTGATGCTGAAGCGTTTCTTTATTACCGGTACAGACACTTCTGTAGGGAAAACGGTGGTTTCCCGCGCATTGCTACAAGCGTTAGCCTCCCAGGGAAAAACGGTTGCGGGATATAAACCCGTAGCGAAGGGGAGCAAAGAGACACCCGAAGGGCTGCGTAATAAAGATGCCCTGGTGTTGCAGAGTGTTTCAACCATCGAACTGCCTTATGAAGCAGTTAATCCTATCGCGTTAAGCGAAGAAGAAAGTAGCGTGGCGCACAGTTGCCCAATCAATTACACCCTCATTTCAAACGGCCTGGCAAACCTGACCGAAAAAGTCGATCATGTCGTGGTAGAAGGGACTGGCGGCTGGCGCAGTCTGATGAATGATTTGCGTCCACTCTCTGAATGGGTAGTGCAGGAACAACTGCCGGTGTTGATGGTTGTCGGTATTCAGGAAGGTTGCATTAACCATGCACTGCTAACAGCTCAGGCGATCGCCAACGACGGGCTGCCGCTCATTGGCTGGGTGGCTAACCGAATCAACCCAGGACTGGCGCATTATGCGGAAATCATTGATGTGCTGGGTAAAAAACTTCCGGCACCGCTCATTGGTGAACTGCCTTATCTGCCGCGCGCCGAACAGCGTGAACTGGGGCAATACATCCGCTTAGCTATGCTGCGCAGTGTGCTGGCGGTAGATAGAGTCACGGTGTAA	708		5	4	9	3	1	0	1	5	0	4	6	4	2	5	2	0	0	1	0	3	6	15	2	3	4	6	5	1	3	0	7	7	2	4	4	4	17	1	8	2	4	1	1	3	2	5	3	2	3	2	0	5	2	3	4	3	2	3	2	4	5	4	12	5		0.238095	0.190476	0.428571	0.142857	0.0909091	0	0.0909091	0.454545	0	0.363636	0.6	0.4	0.285714	0.714286	1	0	0	1	0	0.333333	0.666667	0.882353	0.117647	0.166667	0.222222	0.333333	0.277778	0.25	0.75	0	0.5	0.5	0.0625	0.125	0.125	0.125	0.53125	0.03125	0.8	0.2	0.5	0.5	0.230769	0.153846	0.384615	0.230769	0.142857	0.214286	0.142857	0	0.357143	0.142857	0.25	0.333333	0.25	0.166667	0.333333	0.666667	0.192308	0.153846	0.461538	0.192308			-6.18797e-05	-0.422588	0.571359	-0.232554	0.110991	-0.443239	0.0865722	0.511438	-0.812893	0.156128	0.362996	-0.362996	-0.314138	0.314138	1.34974	-1.34974	-0.665176	0.809377	-0.312666	-0.186647	0.186647	0.961352	-0.961352	0.130492	-0.768452	1.09836	-0.216532	-0.580834	0.580834	-0.718937	0.524275	0.0657168	0.230821	-0.258764	0.273148	-0.236344	0.518674	-0.809099	0.2725	-0.2725	0.434765	-0.434765	0.0851022	0.0450158	-0.249844	0.205115	-0.0575012	-0.275936	-0.0170599	-1.0742	1.47189	-0.0427575	0.391937	-0.224213	-0.0701692	-0.0861321	-0.30105	0.30105	0.137426	-0.377302	0.626576	-0.460401
mlc / / NagC / / b1594	GTGGTTGCTGAAAACCAGCCTGGGCACATTGATCAAATAAAGCAGACCAACGCGGGCGCGGTTTATCGCCTGATTGATCAGCTTGGTCCAGTCTCGCGTATCGATCTTTCCCGTCTGGCGCAACTGGCTCCTGCCAGTATCACTAAAATTGTCCGTGAGATGCTCGAAGCACACCTGGTGCAAGAGCTGGAAATCAAAGAAGCGGGGAACCGTGGCCGTCCGGCGGTGGGGCTGGTGGTTGAAACTGAAGCCTGGCACTATCTTTCTCTGCGCATTAGTCGCGGGGAGATTTTCCTTGCTCTGCGCGATCTGAGCAGCAAACTGGTGGTGGAAGAGTCGCAGGAACTGGCGTTAAAAGATGACTTGCCATTGCTGGATCGTATTATTTCCCATATCGATCAGTTTTTTATCCGCCACCAGAAAAAACTTGAGCGTCTAACTTCGATTGCCATAACCTTGCCGGGAATTATTGATACGGAAAATGGTATTGTACATCGCATGCCGTTCTACGAGGATGTAAAAGAGATGCCGCTCGGCGAGGCGCTGGAGCAGCATACCGGCGTTCCGGTTTATATTCAGCATGATATCAGCGCATGGACGATGGCAGAGGCCTTGTTTGGTGCCTCACGCGGGGCGCGCGATGTGATTCAGGTGGTTATCGATCACAACGTGGGGGCGGGCGTCATTACCGATGGTCATCTGCTACACGCAGGCAGCAGTAGTCTCGTGGAAATAGGCCACACACAGGTCGACCCGTATGGGAAACGCTGTTATTGCGGGAATCACGGCTGCCTCGAAACCATCGCCAGCGTGGACAGTATTCTTGAGCTGGCACAGCTGCGTCTTAATCAATCCATGAGCTCGATGTTACATGGACAACCGTTAACCGTGGACTCATTGTGTCAGGCGGCATTGCGCGGCGATCTACTGGCAAAAGACATCATTACCGGGGTGGGCGCGCATGTCGGGCGCATTCTTGCCATCATGGTGAATTTATTTAACCCACAAAAAATACTGATTGGCTCACCGTTAAGTAAAGCGGCAGATATCCTCTTCCCGGTCATCTCAGACAGCATCCGTCAGCAGGCCCTTCCTGCGTATAGTCAGCACATCAGCGTTGAGAGTACTCAGTTTTCTAACCAGGGCACGATGGCAGGCGCTGCACTGGTAAAAGACGCGATGTATAACGGTTCTTTGTTGATTCGTCTGTTGCAGGGTTAA	1221		10	8	14	4	0	0	0	11	0	10	7	4	7	15	2	2	0	1	0	6	18	11	12	2	13	10	6	9	7	4	14	19	3	5	5	9	20	9	12	1	9	3	5	3	0	9	3	4	8	3	4	8	3	1	7	3	4	2	1	7	3	6	14	7		0.277778	0.222222	0.388889	0.111111	0	0	0	0.52381	0	0.47619	0.636364	0.363636	0.318182	0.681818	0.5	0.5	0	1	0	0.25	0.75	0.478261	0.521739	0.0645161	0.419355	0.322581	0.193548	0.5625	0.4375	0.108108	0.378378	0.513514	0.0588235	0.0980392	0.0980392	0.176471	0.392157	0.176471	0.923077	0.0769231	0.375	0.625	0.2	0	0.6	0.2	0.133333	0.266667	0.1	0.133333	0.266667	0.1	0.0666667	0.466667	0.2	0.266667	0.125	0.875	0.1	0.2	0.466667	0.233333			0.229948	-0.223398	0.350254	-0.442389	-0.511474	-0.443239	-0.653424	0.854742	-0.812893	0.698221	0.503577	-0.503577	-0.167902	0.167902	-0.166672	0.166672	-0.665176	0.809377	-0.312666	-0.525645	0.525645	-1.02381	1.02381	-0.470962	0.221927	1.02989	-0.653975	0.502333	-0.502333	-0.0799358	-0.0640995	0.132689	0.180704	-0.45438	-0.0341083	0.179696	-0.12435	0.523206	0.884612	-0.884612	-0.0781212	0.0781212	-0.0681702	-0.830631	0.577731	0.0474568	-0.117655	0.0295156	-0.340154	-0.0554472	0.823823	-0.337709	-0.546357	0.391419	-0.336977	0.493069	-1.05542	1.05542	-0.459256	-0.0664933	0.653572	-0.236226
ynfL / / () / / b1595	ATGAATATTGAACTTCGTCATCTGCGTTACTTTGTTGCTGTTGCGGAAGAGCTGCATTTCGGGCGCGCCGCTGCCCGCCTGAATATTTCGCAACCGCCGCTAAGTCAGCAGATTCAGGCGCTGGAGCAACAAATTGGTGCCCGACTGCTGGCACGAACCAATCGCAGTGTATTGCTGACGGCAGCAGGAAAACAGTTTCTTGCAGATAGTCGGCAAATCCTGTCTATGGTGGATGACGCTGCCGCTCGCGCTGAAAGGCTGCATCAGGGTGAAGCGGGGGAGTTGCGCATTGGTTTTACTTCGTCGGCTCCTTTTATTCGGGCGGTGTCCGATACGTTATCGCTGTTTCGCCGTGATTATCCTGATGTCCATTTACAAACCCGCGAAATGAACACTCGCGAGCAAATCGCTCCGCTCATTGAAGGAACGCTGGATATGGGATTGCTGCGTAACACAGCGTTACCGGAGTCGCTTGAACACGCAGTCATCGTCCATGAACCGCTTATGGCGATGATCCCGCACGATCATCCCCTGGCAAATAACCCGAATGTAACGCTGGCTGAACTGGCGAAAGAACCCTTTGTCTTTTTTGATCCGCACGTCGGGACAGGGCTGTATGACGATATTCTCGGGCTGATGCGACGTTACCATTTGACGCCCGTCATCACTCAGGAGGTGGGCGAGGCAATGACCATCATCGGTCTGGTTTCCGCCGGTCTGGGTGTTTCAATTTTGCCTGCGTCATTTAAACGTGTTCAGCTCAACGAAATGCGCTGGGTGCCGATTGCTGAAGAGGATGCGGTTTCTGAAATGTGGTTGGTCTGGCCGAAACATCATGAACAAAGTCCGGCTGCGCGTAACTTTCGTATTCATCTGCTGAATGCTCTCAGGTGA	894		7	5	10	11	0	2	3	9	2	8	5	6	2	10	0	0	1	0	0	7	7	14	8	3	1	5	6	3	10	0	7	11	1	3	4	6	21	4	4	0	10	1	10	0	3	11	3	2	0	2	5	4	2	2	3	5	3	3	2	2	2	7	4	6		0.212121	0.151515	0.30303	0.333333	0	0.0833333	0.125	0.375	0.0833333	0.333333	0.454545	0.545455	0.166667	0.833333	$	$	1	0	0	0.5	0.5	0.636364	0.363636	0.2	0.0666667	0.333333	0.4	0.230769	0.769231	0	0.388889	0.611111	0.025641	0.0769231	0.102564	0.153846	0.538462	0.102564	1	0	0.0909091	0.909091	0	0.176471	0.647059	0.176471	0.133333	0	0.133333	0.333333	0.266667	0.133333	0.153846	0.230769	0.384615	0.230769	0.5	0.5	0.105263	0.368421	0.210526	0.315789			-0.150614	-0.667049	-0.128137	1.02646	-0.511474	0.26103	0.364071	0.117174	-0.197073	0.0101794	-0.199329	0.199329	-0.850336	0.850336	$	$	1.50408	-1.23602	-0.312666	0.491348	-0.491348	-0.247105	0.247105	0.326756	-1.54995	1.09836	0.418226	-0.64749	0.64749	-0.718937	-0.0132524	0.616379	-0.271637	-0.607589	0.0174593	-0.00317893	0.552013	-0.154838	1.26718	-1.26718	-1.24377	1.24377	-1.06444	0.173787	0.758546	-0.0731054	-0.117655	-1.52551	-0.0888585	1.47269	0.823823	-0.108302	-0.100175	-0.697776	0.64816	0.28515	0.302449	-0.302449	-0.425235	1.06769	-0.694819	0.214338
/ / hypothetical protein / /	TTGGGTACTTATAATCCTGATGACGCTAGACGCGCTGCGGGAATTGGCTGGCGCTTCGTCTATTTTAGGATGGCTATTAACGTTGGTTTGAGCTGGCAATAA	102		0	0	1	3	1	1	0	2	0	0	1	1	1	1	0	0	0	1	0	1	0	0	0	1	1	0	2	0	0	0	0	2	0	0	0	2	0	0	0	0	1	1	1	0	0	0	1	0	1	0	0	0	0	0	0	0	1	2	0	2	0	1	0	1		0	0	0.25	0.75	0.25	0.25	0	0.5	0	0	0.5	0.5	0.5	0.5	$	$	0	1	0	1	0	$	$	0.25	0.25	0	0.5	$	$	0	0	1	0	0	0	1	0	0	$	$	0.5	0.5	0	0	0	1	0	1	0	0	0	0	0	0	0	1	0	1	0	0.5	0	0.5			-1.38012	-1.61773	-0.423614	3.78055	1.2003	1.66957	-0.653424	0.736731	-0.812893	-1.59525	-0.0236025	0.0236025	0.651019	-0.651019	$	$	-0.665176	0.809377	-0.312666	2.52533	-2.52533	$	$	0.621151	-0.628899	-1.02421	0.937573	$	$	-0.718937	-1.8946	2.5437	-0.621172	-1.16571	-1.15141	6.83634	-1.93728	-1.0958	$	$	0.434765	-0.434765	-1.06444	-0.830631	-1.72766	4.14657	-0.959801	4.30583	-1.09404	-1.0742	-1.08627	-1.02593	-0.887554	-1.76329	-1.40421	4.74054	-1.50805	1.50805	-1.10566	1.95376	-1.80309	1.22091
/ / gacE2 / / b1599	ATGGCGCAGTTTGAATGGGTTCACGCCGCCTGGCTGGCATTGGCAATCGTGCTGGAAATCGTTGCTAACGTCTTTTTGAAATTTTCTGACGGCTTTCGTCGCAAAATATTTGGCTTGCTCTCCCTGGCGGCGGTGCTGGCTGCCTTTAGTGCGCTTTCTCAAGCCGTTAAAGGGATCGACTTGTCTGTCGCTTATGCATTGTGGGGCGGGTTTGGTATTGCCGCCACGTTAGCCGCAGGTTGGATCTTGTTTGGTCAACGGTTAAATCGTAAAGGCTGGATTGGCCTGGTCTTGCTGTTGGCTGGAATGATCATGGTGAAACTTGCCTGA	330		4	8	4	4	0	0	0	1	1	2	1	1	2	0	0	0	1	0	0	2	1	2	0	1	5	2	3	1	0	1	5	2	0	2	1	8	6	2	5	0	3	0	8	0	0	0	0	0	0	1	0	1	3	0	0	1	0	5	0	1	0	3	3	3		0.2	0.4	0.2	0.2	0	0	0	0.25	0.25	0.5	0.5	0.5	1	0	$	$	1	0	0	0.666667	0.333333	1	0	0.0909091	0.454545	0.181818	0.272727	1	0	0.125	0.625	0.25	0	0.105263	0.0526316	0.421053	0.315789	0.105263	1	0	0	1	$	$	$	$	0	0	0.2	0	0.2	0.6	0	0	1	0	0	1	0	0.333333	0.333333	0.333333			-0.220871	0.892068	-0.702206	0.14515	-0.511474	-0.443239	-0.653424	-0.502383	1.03457	0.812895	-0.0236025	0.0236025	2.90305	-2.90305	$	$	1.50408	-1.23602	-0.312666	1.16934	-1.16934	1.53931	-1.53931	-0.315562	0.398722	0.133556	-0.242761	2.01877	-2.01877	0.0199081	1.12899	-1.17327	-0.621172	-0.401966	-0.551593	2.15667	-0.477395	-0.130076	1.26718	-1.26718	-1.61678	1.61678	$	$	$	$	-0.959801	-1.52551	0.413732	-1.0742	0.346298	3.10339	-0.887554	-1.76329	3.93195	-1.05147	-1.50805	1.50805	-1.10566	0.831398	-0.0483302	0.310202
/ / quaternary ammonium compounds resistance protein Qac / / b1600	ATGTATATTTATTGGATTTTATTAGGTCTGGCTATTGCTACAGAAATTACCGGTACGCTGTCAATGAAATGGGCGAGCGTCAGTGAGGGAAATGGCGGCTTTATTTTAATGCTGGTGATGATTTCTCTGTCGTATATATTTCTCTCTTTCGCCGTTAAAAAAATCGCCTTAGGCGTAGCTTATGCGCTGTGGGAAGGTATCGGTATTTTATTTATTACCTTGTTTAGCGTTTTGTTATTCGACGAAAGTTTATCGCTGATGAAAATTGCCGGGTTAACCACCCTGGTCGCCGGGATTGTGTTGATAAAATCAGGTACCCGTAAAGCGCGTAAACCTGAACTGGAGGTGAACCATGGCGCAGTTTGA	366		1	4	3	3	0	0	0	0	0	2	1	1	1	0	0	0	1	0	0	0	0	4	2	1	4	2	5	0	1	2	2	10	0	8	1	3	8	0	7	0	5	2	4	0	0	0	1	2	2	0	2	2	2	1	5	1	0	3	0	4	1	2	3	3		0.0909091	0.363636	0.272727	0.272727	0	0	0	0	0	1	0.5	0.5	1	0	$	$	1	0	0	$	$	0.666667	0.333333	0.0833333	0.333333	0.166667	0.416667	0	1	0.142857	0.142857	0.714286	0	0.4	0.05	0.15	0.4	0	1	0	0.333333	0.666667	0	0	0	1	0.2	0.2	0	0.2	0.2	0.2	0.142857	0.714286	0.142857	0	0	1	0.111111	0.222222	0.333333	0.333333			-0.853189	0.663905	-0.296981	0.625864	-0.511474	-0.443239	-0.653424	-1.7415	-0.812893	3.22104	-0.0236025	0.0236025	2.90305	-2.90305	$	$	1.50408	-1.23602	-0.312666	$	$	-0.0982372	0.0982372	-0.360168	-0.210239	0.0370751	0.504784	-1.44737	1.44737	0.125457	-1.20349	1.12771	-0.621172	1.73651	-0.581584	-0.0342676	-0.0880917	-1.0958	1.26718	-1.26718	-0.249083	0.249083	-1.06444	-0.830631	-1.72766	4.14657	0.303419	-0.359241	-1.09404	0.453931	0.346298	0.350511	-0.156417	1.53474	-0.641901	-1.05147	-1.50805	1.50805	-0.387434	0.0831552	-0.0483302	0.310202
pntB / / NAD(P) transhydrogenase, subunit beta / / b1602	ATGTCTGGAGGATTAGTTACAGCTGCATACATTGTTGCCGCGATCCTGTTTATCTTCAGTCTGGCCGGTCTTTCGAAACATGAAACGTCTCGCCAGGGTAACAACTTCGGTATCGCCGGGATGGCGATTGCGTTAATCGCAACCATTTTTGGACCGGATACGGGTAATGTTGGCTGGATCTTGCTGGCGATGGTCATTGGTGGGGCAATTGGTATCCGTCTGGCGAAGAAAGTTGAAATGACCGAAATGCCAGAACTGGTGGCGATCCTGCATAGCTTCGTGGGTCTGGCGGCAGTGCTGGTTGGCTTTAACAGCTATCTGCATCATGACGCGGGAATGGCACCGATTCTGGTCAATATTCACCTGACGGAAGTGTTCCTCGGTATCTTCATCGGGGCGGTAACGTTCACGGGTTCGGTGGTGGCGTTCGGCAAACTGTGTGGCAAGATTTCGTCTAAACCATTGATGCTGCCAAACCGTCACAAAATGAACCTGGCGGCTCTGGTCGTTTCCTTCCTGCTGCTGATTGTATTTGTTCGCACGGACAGCGTCGGCCTGCAAGTGCTGGCATTGCTGATAATGACCGCAATTGCGCTGGTATTCGGCTGGCATTTAGTCGCCTCCATCGGTGGTGCAGATATGCCAGTGGTGGTGTCGATGCTGAACTCGTACTCCGGCTGGGCGGCTGCGGCTGCGGGCTTTATGCTCAGCAACGACCTGCTGATTGTGACCGGTGCGCTGGTCGGTTCTTCGGGGGCTATCCTTTCTTACATTATGTGTAAGGCGATGAACCGTTCCTTTATCAGCGTTATTGCGGGTGGTTTCGGCACCGACGGCTCTTCTACTGGCGATGATCAGGAAGTGGGTGAGCACCGCGAAATCACCGCAGAAGAGACAGCGGAACTGCTGAAAAACTCCCATTCAGTGATCATTACTCCGGGGTACGGCATGGCAGTCGCGCAGGCGCAATATCCTGTCGCTGAAATTACTGAGAAATTGCGCGCTCGTGGTATTAATGTGCGTTTCGGTATCCACCCGGTCGCGGGGCGTTTGCCTGGACATATGAACGTATTGCTGGCTGAAGCAAAAGTACCGTATGACATCGTGCTGGAAATGGACGAGATCAATGATGACTTTGCTGATACCGATACCGTACTGGTGATTGGTGCTAACGATACGGTTAACCCGGCGGCGCAGGATGATCCGAAGAGTCCGATTGCTGGTATGCCTGTGCTGGAAGTGTGGAAAGCGCAGAACGTGATTGTCTTTAAACGTTCGATGAACACTGGCTATGCTGGTGTGCAAAACCCGCTGTTCTTCAAGGAAAACACCCACATGCTGTTTGGTGACGCCAAAGCCAGCGTGGATGCAATCCTGAAAGCTCTGTAA	1389		12	6	25	13	0	0	0	4	0	7	16	4	8	11	0	2	0	1	0	3	5	14	4	5	13	6	22	5	7	1	18	19	0	3	2	6	36	2	12	5	20	13	9	4	0	9	3	1	6	5	7	2	7	2	9	7	4	4	4	4	6	10	21	9		0.214286	0.107143	0.446429	0.232143	0	0	0	0.363636	0	0.636364	0.8	0.2	0.421053	0.578947	0	1	0	1	0	0.375	0.625	0.777778	0.222222	0.108696	0.282609	0.130435	0.478261	0.416667	0.583333	0.0263158	0.473684	0.5	0	0.0612245	0.0408163	0.122449	0.734694	0.0408163	0.705882	0.294118	0.590909	0.409091	0.25	0	0.5625	0.1875	0.0357143	0.214286	0.178571	0.25	0.0714286	0.25	0.0909091	0.409091	0.318182	0.181818	0.5	0.5	0.130435	0.217391	0.456522	0.195652			-0.138068	-0.945463	0.670856	0.357609	-0.511474	-0.443239	-0.653424	0.0608509	-0.812893	1.46966	1.13619	-1.13619	0.295435	-0.295435	-1.68308	1.68308	-0.665176	0.809377	-0.312666	-0.0171482	0.0171482	0.447612	-0.447612	-0.210837	-0.465075	-0.193639	0.824671	-0.00314503	0.00314503	-0.563391	0.396966	0.0657168	-0.621172	-0.721491	-0.686245	-0.256964	1.45919	-0.721334	-0.195586	0.195586	0.807773	-0.807773	0.180897	-0.830631	0.433645	-0.0165919	-0.734226	-0.275936	0.252185	0.835965	-0.574642	0.694621	-0.422285	0.125578	0.29366	0.00162557	0.302449	-0.302449	-0.262524	0.0506229	0.600166	-0.442126
pntA / / NAD(P) transhydrogenase, subunit alpha / / b1603	GTGGCTCCTGACACAGGCAAACCATCATCAATAAAACCGATGGAAGGGAATATCATGCGAATTGGCATACCAAGAGAACGGTTAACCAATGAAACCCGTGTTGCAGCAACGCCAAAAACAGTGGAACAGCTGCTGAAACTGGGTTTTACCGTCGCGGTAGAGAGCGGCGCGGGTCAACTGGCAAGTTTTGACGATAAAGCGTTTGTGCAAGCGGGCGCTGAAATTGTAGAAGGGAATAGCGTCTGGCAGTCAGAGATCATTCTGAAGGTCAATGCGCCGTTAGATGATGAAATTGCGTTACTGAATCCTGGGACAACGCTGGTGAGTTTTATCTGGCCTGCGCAGAATCCGGAATTAATGCAAAAACTTGCGGAACGTAACGTGACCGTGATGGCGATGGACTCTGTGCCGCGTATCTCACGCGCACAATCGCTGGACGCACTAAGCTCGATGGCGAACATCGCCGGTTATCGCGCCATTGTTGAAGCGGCACATGAATTTGGGCGCTTCTTTACCGGGCAAATTACTGCGGCCGGGAAAGTGCCACCGGCAAAAGTGATGGTGATTGGTGCGGGTGTTGCAGGTCTGGCCGCCATTGGCGCAGCAAACAGTCTCGGCGCGATTGTGCGTGCATTCGACACCCGCCCGGAAGTGAAAGAACAAGTTCAAAGTATGGGCGCGGAATTCCTCGAGCTGGATTTTAAAGAGGAAGCTGGCAGCGGCGATGGCTATGCCAAAGTGATGTCGGACGCGTTCATCAAAGCGGAAATGGAACTCTTTGCCGCCCAGGCAAAAGAGGTCGATATCATTGTCACCACCGCGCTTATTCCAGGCAAACCAGCGCCGAAGCTAATTACCCGTGAAATGGTTGACTCCATGAAGGCGGGCAGTGTGATTGTCGACCTGGCAGCCCAAAACGGCGGCAACTGTGAATACACCGTGCCGGGTGAAATCTTCACTACGGAAAATGGTGTCAAAGTGATTGGTTATACCGATCTTCCGGGCCGTCTGCCGACGCAATCCTCACAGCTTTACGGCACAAACCTCGTTAATCTGCTGAAACTGTTGTGCAAAGAGAAAGACGGCAATATCACTGTTGATTTTGATGATGTGGTGATTCGCGGCGTGACCGTGATCCGTGCGGGCGAAATTACCTGGCCGGCACCGCCGATTCAGGTATCAGCTCAGCCGCAGGCGGCACAAAAAGCGGCACCGGAAGTGAAAACTGAGGAAAAATGTACCTGCTCACCGTGGCGTAAATACGCGTTGATGGCGCTGGCAATCATTCTTTTTGGCTGGATGGCAAGCGTTGCGCCGAAAGAATTCCTTGGGCACTTCACCGTTTTCGCGCTGGCCTGCGTTGTCGGTTATTACGTGGTGTGGAATGTATCGCACGCGCTGCATACACCGTTGATGTCGGTCACCAACGCGATTTCAGGGATTATTGTTGTCGGAGCACTGTTGCAGATTGGCCAGGGCGGCTGGGTTAGCTTCCTTAGTTTTATCGCGGTGCTTATAGCCAGCATTAATATTTTCGGTGGCTTCACCGTGACTCAGCGCATGCTGAAAATGTTCCGCAAAAATTAA	1587		19	11	30	4	1	0	1	7	1	8	7	12	9	10	3	2	0	1	0	10	11	25	7	1	24	8	11	2	2	3	12	24	2	4	4	4	20	8	25	3	17	12	11	6	0	18	3	8	7	2	5	6	1	5	17	4	5	7	4	4	4	10	25	12		0.296875	0.171875	0.46875	0.0625	0.0555556	0	0.0555556	0.388889	0.0555556	0.444444	0.368421	0.631579	0.473684	0.526316	0.6	0.4	0	1	0	0.47619	0.52381	0.78125	0.21875	0.0227273	0.545455	0.181818	0.25	0.5	0.5	0.0769231	0.307692	0.615385	0.047619	0.0952381	0.0952381	0.0952381	0.47619	0.190476	0.892857	0.107143	0.521739	0.478261	0.222222	0	0.666667	0.111111	0.275862	0.241379	0.0689655	0.172414	0.206897	0.0344828	0.16129	0.548387	0.129032	0.16129	0.5	0.5	0.0784314	0.196078	0.490196	0.235294			0.34064	-0.539301	0.795228	-0.7637	-0.131079	-0.443239	-0.201204	0.186014	-0.402346	0.545323	-0.532284	0.532284	0.532491	-0.532491	0.13661	-0.13661	-0.665176	0.809377	-0.312666	0.394492	-0.394492	0.46467	-0.46467	-0.717011	0.855442	0.133556	-0.360795	0.285699	-0.285699	-0.264263	-0.406061	0.637558	0.0279654	-0.474703	-0.066031	-0.476912	0.264135	0.651698	0.734317	-0.734317	0.523963	-0.523963	0.0425265	-0.830631	0.833885	-0.408	0.782571	-0.117944	-0.574118	0.243154	0.395698	-0.788612	-0.0620763	0.768742	-0.715673	-0.117272	0.302449	-0.302449	-0.598677	-0.0929019	0.777437	-0.225511
ydgC / / membrane protein glpm / / b1607	ATGGGGCTGGTAATCAAAGCCGCGCTCGGTGCGCTGGTAGTGCTGTTGATTGGTGTTTTAGCAAAAACGAAAAATTATTATATCGCCGGGCTGATTCCACTTTTCCCGACCTTTGCGCTTATCGCGCATTATATTGTTGCCAGCGAACGCGGCATTGAAGCCTTACGCGCAACCATCATTTTTAGTATGTGGTCGATTATTCCCTATTTTGTTTACCTGGTGTCGCTGTGGTATTTCACCGGAATGATGCGCTTGCCCGCCGCTTTTGTTGGTTCTGTTGCGTGTTGGGGGATAAGCGCATGGGTGTTGATTATATGCTGGATAAAGCTGCATTAA	336		3	5	5	1	0	0	0	3	0	0	0	1	0	0	1	1	0	1	0	0	0	2	0	1	1	3	3	0	2	3	4	8	0	2	1	3	7	2	3	1	4	2	4	1	2	1	0	0	2	0	2	1	1	0	3	1	0	5	1	5	2	0	3	5		0.214286	0.357143	0.357143	0.0714286	0	0	0	1	0	0	0	1	$	$	0.5	0.5	0	1	0	$	$	1	0	0.125	0.125	0.375	0.375	0	1	0.2	0.266667	0.533333	0	0.133333	0.0666667	0.2	0.466667	0.133333	0.75	0.25	0.333333	0.666667	0.25	0.5	0.25	0	0	0.333333	0	0.333333	0.166667	0.166667	0	0.75	0.25	0	0.166667	0.833333	0.2	0	0.3	0.5			-0.138068	0.623161	0.17337	-0.704683	-0.511474	-0.443239	-0.653424	3.21496	-0.812893	-1.59525	-1.95659	1.95659	$	$	-0.166672	0.166672	-0.665176	0.809377	-0.312666	$	$	1.53931	-1.53931	-0.114838	-1.25689	1.36368	0.288389	-1.44737	1.44737	0.463215	-0.604532	0.230915	-0.621172	-0.198301	-0.391643	0.369886	0.220107	0.12745	0.0238295	-0.0238295	-0.249083	0.249083	0.180897	2.01522	-0.767078	-0.977321	-0.959801	0.418272	-1.09404	1.47269	0.107536	0.121104	-0.887554	1.69964	-0.0701692	-1.05147	-0.904549	0.904549	0.18715	-1.41333	-0.223806	1.22091
fumC / / unknown / / b1611	ATGAATACAGTACGCAGCGAAAAAGATTCGATGGGGGCGATTGATGTCCCGGCAGATAAGCTGTGGGGCGCACAAACTCAACGCTCGCTGGAGCATTTCCGCATTTCGACGGAGAAAATGCCCACCTCACTGATTCATGCGCTGGCGCTAACCAAGCGTGCAGCGGCAAAAGTTAATGAAGATTTAGGCTTGTTGTCTGAAGAGAAAGCGAGCGCCATTCGTCAGGCGGCGGATGAAGTACTGGCAGGACAGCATGACGACGAATTCCCGCTGGCTATCTGGCAGACCGGCTCCGGCACGCAAAGTAACATGAACATGAACGAAGTGCTGGCTAACCGGGCCAGTGAATTACTCGGCGGTGTGCGCGGGATGGAACGTAAAGTTCACCCTAACGACGACGTGAACAAAAGCCAAAGTTCCAACGATGTCTTTCCGACGGCGATGCACGTTGCGGCGCTGCTGGCGCTGCGCAAGCAACTCATTCCTCAGCTTAAAACCCTGACACAGACACTGAATGAGAAATCCCGTGCTTTTGCCGATATCGTCAAAATTGGTCGTACTCACTTGCAGGATGCCACGCCGTTAACGCTGGGGCAGGAGATTTCCGGCTGGGTAGCGATGCTCGAGCATAATCTCAAACATATCGAATACAGCCTGCCTCACGTAGCGGAACTGGCTCTTGGCGGTACAGCGGTGGGTACTGGACTAAATACCCATCCGGAGTATGCGCGTCGCGTAGCAGATGAACTGGCAGTCATTACCTGTGCACCGTTTGTTACCGCGCCGAACAAATTTGAAGCGCTGGCGACCTGTGATGCCCTGGTTCAGGCGCACGGCGCGTTGAAAGGGTTGGCTGCGTCACTGATGAAAATCGCCAATGATGTCCGCTGGCTGGCCTCTGGCCCGCGCTGCGGAATTGGTGAAATCTCAATCCCGGAAAATGAGCCGGGCAGCTCAATCATGCCGGGGAAAGTGAACCCAACACAGTGTGAGGCATTAACCATGCTCTGCTGTCAGGTGATGGGGAACGACGTGGCGATCAACATGGGGGGCGCTTCCGGTAACTTTGAACTGAACGTCTTCCGTCCAATGGTGATCCACAATTTCCTGCAATCGGTGCGCTTGCTGGCAGATGGCATGGAAAGTTTTAACAAACACTGCGCAGTGGGTATTGAACCGAATCGTGAGCGAATCAATCAATTACTCAATGAATCGCTGATGCTGGTGACTGCGCTTAACACCCACATTGGTTATGACAAAGCCGCCGAGATCGCCAAAAAAGCGCATAAAGAAGGGCTGACCTTAAAAGCTGCGGCCCTTGCGCTGGGGTATCTTAGCGAAGCCGAGTTTGACAGCTGGGTACGGCCAGAACAGATGGTCGGCAGTATGAAAGCCGGGCGTTAA	1404		11	13	26	7	0	0	1	9	2	9	15	11	7	12	3	4	0	1	0	7	11	21	12	3	13	10	8	8	7	0	11	11	2	6	6	6	27	5	21	3	18	4	7	3	1	12	3	4	7	5	5	5	2	5	11	5	4	5	1	3	6	7	11	5		0.192982	0.22807	0.45614	0.122807	0	0	0.047619	0.428571	0.0952381	0.428571	0.576923	0.423077	0.368421	0.631579	0.428571	0.571429	0	1	0	0.388889	0.611111	0.636364	0.363636	0.0882353	0.382353	0.294118	0.235294	0.533333	0.466667	0	0.5	0.5	0.0384615	0.115385	0.115385	0.115385	0.519231	0.0961538	0.875	0.125	0.363636	0.636364	0.157895	0.0526316	0.631579	0.157895	0.142857	0.25	0.178571	0.178571	0.178571	0.0714286	0.2	0.44	0.2	0.16	0.25	0.75	0.206897	0.241379	0.37931	0.172414			-0.261547	-0.186705	0.724969	-0.365081	-0.511474	-0.443239	-0.265807	0.382699	-0.109098	0.468874	0.273781	-0.273781	0.0583789	-0.0583789	-0.383302	0.383302	-0.665176	0.809377	-0.312666	0.0393515	-0.0393515	-0.247105	0.247105	-0.331305	0.0360322	0.848647	-0.437169	0.401237	-0.401237	-0.718937	0.524275	0.0657168	-0.0968688	-0.328529	0.163567	-0.314066	0.463109	-0.213648	0.645506	-0.645506	-0.124747	0.124747	-0.277911	-0.531067	0.699067	-0.168286	-0.0575012	-0.0676735	0.252185	0.290202	0.192808	-0.534343	0.136038	0.268293	-0.336977	-0.124746	-0.6028	0.6028	0.23173	0.212163	0.193705	-0.569107
/ / hypothetical protein / /	ATGCACCCGCTGTGTGAAATAAACAGAGCCGCCCTTCGGGGCGGTTTTTTTACATGGCACGAAAGACCAAACATTTGTTATCAAATGGTAAATAATAAGTGA	102		0	2	0	0	2	0	0	0	1	0	2	2	0	0	0	2	1	0	0	1	0	2	0	0	1	0	1	2	0	1	0	1	0	0	0	0	1	1	0	1	2	0	2	1	0	1	0	0	0	0	0	0	0	1	0	0	0	1	0	1	1	0	0	0		0	1	0	0	0.666667	0	0	0	0.333333	0	0.5	0.5	$	$	0	1	1	0	0	1	0	1	0	0	0.5	0	0.5	1	0	0.5	0	0.5	0	0	0	0	0.5	0.5	0	1	0	1	0.5	0	0.5	0	$	$	$	$	$	$	1	0	0	0	0	1	1	0	0	0			-1.38012	4.65677	-1.81658	-1.17681	4.05327	-0.443239	-0.653424	-1.7415	1.65039	-1.59525	-0.0236025	0.0236025	$	$	-1.68308	1.68308	1.50408	-1.23602	-0.312666	2.52533	-2.52533	1.53931	-1.53931	-0.850827	0.627082	-1.02421	0.937573	2.01877	-2.01877	2.23644	-1.8946	0.0657168	-0.621172	-1.16571	-1.15141	-1.24673	0.374206	3.49138	-3.70623	3.70623	-1.61678	1.61678	1.42624	-0.830631	0.1935	-0.977321	$	$	$	$	$	$	4.23041	-1.76329	-1.40421	-1.05147	-1.50805	1.50805	5.3584	-1.41333	-1.80309	-1.51122
fumA / / fumarate hydratase class i, aerobic (ec 4.2.1.2) (fumarase) / / b1612	ATGTCAAACAAACCCTTTCATTATCAGGCTCCTTTTCCACTCAAAAAAGATGATACTGAGTATTACCTGCTAACCAGCGAACACGTTAGCGTATCTGAATTTGAAGGGCAGGAGATTTTGAAAGTCGCACCCGAAGCGTTAACTCTGTTGGCGCGCCAGGCGTTTCATGATGCGTCGTTCATGCTGCGTCCGGCGCACCAACAACAGGTGGCCGACATTCTGCGTGACCCGGAGGCCAGCGAAAATGATAAATATGTGGCGCTGCAATTCCTGCGTAACTCCGACATCGCGGCGAAAGGCGTTCTGCCAACCTGTCAGGATACCGGCACCGCGATTATTGTTGGTAAAAAAGGGCAGCGTGTATGGACCGGTGGTGGTGATGAAGCGGCGCTGGCGCGCGGTGTCTATAACACTTATATCGAAGATAATCTGCGCTACTCGCAAAACGCGCCGCTGGATATGTATAAAGAAGTGAATACCGGCACCAATCTGCCAGCGCAGATCGATCTTTATGCCGTTGATGGCGACGAATACAAATTCCTCTGTATCGCCAAAGGTGGTGGTTCGGCAAACAAGACGTATCTCTATCAGGAAACCAAAGCGTTACTGACGCCGGGGAAACTGAAAAATTACCTGGTTGAGAAGATGCGCACGCTGGGTACGGCGGCCTGTCCTCCGTATCATATTGCGTTCGTTATTGGTGGAACTTCTGCAGAAACGAACCTTAAAACGGTGAAACTGGCTTCCGCGAAATACTATGATGAACTGCCAACGGAAGGGAATGAGCACGGTCAGGCGTTCCGCGATGTGGAACTGGAAAAAGAATTGCTGATCGAAGCGCAAAATCTTGGTCTGGGTGCGCAGTTTGGTGGTAAATACTTCGCTCACGACATCCGCGTGATTCGCCTGCCACGTCACGGCGCATCCTGCCCGGTCGGTATGGGCGTCTCCTGCTCTGCTGACCGTAATATCAAAGCGAAGATCAACCGTCAGGGGATCTGGATCGAAAAACTGGAACATAATCCAGGCAAATATATCCCGGAAGAGCTGCGCAAAGCGGGAGAAGGCGAAGCGGTGCGCGTTGACCTTAACCGTCCGATGAAAGAGATCCTCGCACAGTTGTCGCAGTATCCCGTTTCTACACGCTTATCGCTTAACGGCACGATTATCGTCGGTCGTGATATTGCTCACGCCAAACTGAAAGAGCGGATGGATAACGGTGAAGGGCTGCCGCAGTACATCAAAGATCATCCGATTTACTACGCGGGTCCGGCCAAAACGCCGGAAGGTTATGCCTCCGGTTCTCTTGGCCCAACGACCGCCGGACGGATGGATTCTTATGTCGATCAACTGCAAGCGCAGGGCGGAAGTATGATCATGCTGGCGAAAGGCAACCGCAGCCAGCAGGTGACGGATGCCTGTAAAAAACACGGCGGCTTCTACCTTGGCAGTATCGGTGGTCCGGCCGCTGTATTGGCGCAGGGAAGTATTAAGAGCCTGGAATGTGTTGAATATCCGGAACTGGGAATGGAAGCCATCTGGAAAATTGAAGTGGAAGATTTCCCGGCGTTTATCCTTGTGGATGATAAAGGAAATGACTTCTTCCAGCAGATACAACTCACACAATGCACCCGCTGTGTGAAATAA	1647		5	12	29	6	0	0	0	12	2	9	11	10	8	21	3	6	0	1	0	9	20	30	8	7	15	6	23	7	5	1	18	12	1	3	5	5	29	8	34	4	11	10	6	7	3	15	2	1	5	5	5	3	6	2	10	11	4	3	10	16	3	6	11	9		0.0961538	0.230769	0.557692	0.115385	0	0	0	0.521739	0.0869565	0.391304	0.52381	0.47619	0.275862	0.724138	0.333333	0.666667	0	1	0	0.310345	0.689655	0.789474	0.210526	0.137255	0.294118	0.117647	0.45098	0.583333	0.416667	0.0322581	0.580645	0.387097	0.0196078	0.0588235	0.0980392	0.0980392	0.568627	0.156863	0.894737	0.105263	0.625	0.375	0.259259	0.111111	0.555556	0.0740741	0.04	0.2	0.2	0.2	0.12	0.24	0.0740741	0.37037	0.407407	0.148148	0.384615	0.615385	0.103448	0.206897	0.37931	0.310345			-0.822789	-0.16977	1.2908	-0.414142	-0.511474	-0.443239	-0.653424	0.84448	-0.170298	0.289385	0.0684447	-0.0684447	-0.358513	0.358513	-0.672142	0.672142	-0.665176	0.809377	-0.312666	-0.280164	0.280164	0.50507	-0.50507	-0.0426822	-0.407255	-0.275068	0.682991	0.574544	-0.574544	-0.528267	0.914415	-0.493827	-0.35388	-0.738911	-0.0341083	-0.45427	0.691469	0.343317	0.743665	-0.743665	0.947651	-0.947651	0.227021	-0.198219	0.406962	-0.597774	-0.707157	-0.359241	0.413732	0.453931	-0.226731	0.625799	-0.508446	-0.0532041	0.769782	-0.193392	-0.115358	0.115358	-0.436967	-0.0200507	0.193705	0.184586
/ / hypothetical protein / /	ATGCGGCGTAAACGCCTTATCCAGCCTACAAAAACTCATAAATTCAAAGTGTTGCAGGAAAAGGTAGGCCTGATAAGCGTAGCGCATCAGGCAATCTCTGGTTTGTTTTCAGATGAAAACGCCGGAGTGAAAATTCTCCGGCGTTTTGGCCGTGAATTACTGCTGCGGAATTGCCGGTACAGCCGGAACGTTAAGAGCTGGCATCGCAAACATGCCAACAAAATCTTCTAA	231		1	2	1	0	0	0	0	2	5	3	3	1	0	1	1	0	0	1	0	0	3	3	0	1	2	0	1	0	4	1	3	1	0	1	1	2	3	1	7	2	1	2	2	0	0	0	1	1	3	0	0	0	1	1	0	0	1	1	1	0	2	0	2	1		0.25	0.5	0.25	0	0	0	0	0.2	0.5	0.3	0.75	0.25	0	1	1	0	0	1	0	0	1	1	0	0.25	0.5	0	0.25	0	1	0.2	0.6	0.2	0	0.125	0.125	0.25	0.375	0.125	0.777778	0.222222	0.5	0.5	0	0	0	1	0.2	0.6	0	0	0	0.2	0.5	0	0	0.5	1	0	0.4	0	0.4	0.2			0.0689411	1.51952	-0.423614	-1.17681	-0.511474	-0.443239	-0.653424	-0.750206	2.88203	-0.150364	0.942893	-0.942893	-1.60101	1.60101	1.34974	-1.34974	-0.665176	0.809377	-0.312666	-1.54264	1.54264	1.53931	-1.53931	0.621151	0.627082	-1.02421	-0.360795	-1.44737	1.44737	0.463215	1.00805	-1.42107	-0.621172	-0.258764	0.273148	0.774039	-0.203666	0.0509966	0.16198	-0.16198	0.434765	-0.434765	-1.06444	-0.830631	-1.72766	4.14657	0.303419	1.9733	-1.09404	-1.0742	-1.08627	0.350511	1.67143	-1.76329	-1.40421	1.84454	2.11295	-2.11295	1.47996	-1.41333	0.302621	-0.418368
uidC / / hypothetical protein / / b1615	ATGAGAAAAATAGTGGCCATGGCCGTTATTTGCCTGACGGCTGCCTCTGGCCTTACCTCTGCTTATGCGGCGCAACTGGCTGACGATGAAGCGGGACTACGCATCAGACTGAAAAACGAATTGCGCAGGGCGGATAAGCCCAGTGCTGGCGCGGGAAGAGATATTTACGCATGGGTACAGGGAGGATTGCTCGATTTCAATAGTGGTTATTATTCCAATATTATTGGCGTTGAAGGCGGGGCGTATTATGTTTATAAATTAGGTGCTCGTGCTGATATGAGTACCCGGTGGTATCTTGATGGTGATAAAAGTTTTGGCTTTGCCCTGGGGGCAGTAAAAATAAAACCCAGTGAAAATAGCCTGCTTAAATTAGGTCGCTTCGGGACGGATTATAGTTATGGTAGCTTACCTTATCGTATTCCGTTAATGGCTGGCAGTTCGCAACGTACATTACCGACAGTTTCTGAAGGAGCATTAGGTTATTGGGCTTTAACACCAAATATTGATCTGTGGGGAATGTGGCGTTCACGAGTATTTTTATGGACTGATTCAACAACCGGTATTCGTGATGAAGGGGTGTATAACAGCCAGACGGGAAAATACGATAAACATCGCGCACGTTCTTTTTTAGCCGCCAGTTGGCATGATGATACCAGTCGCTATTCTCTGGGGGCATCGGTACAGAAAGATGTTTCCAATCAGATACAAAGTATTCTCGAGAAAAGCATACCGCTCGACCCGAATTATACGTTGAAAGGGGAGTTGCTCGGCTTTTACGCGCAGCTCGAAGGTTTAAGTCGTAATACCAGCCAGCCCAATGAAACGGCGTTGGTTAGTGGACAATTGACCTGGAATGCGCCGTGGGGAAGTGTATTTGGCAGTGGTGGTTATTTGCGCCATGCAATGAATGGTGCCGTGGTGGATACCGACATTGGCTATCCCTTTTCATTAAGTCTTGATCGTAACCGTGAAGGAATGCAGTCCTGGCAATTGGGCGTCAACTATCGTTTAACGCCGCAATTTACGCTGACATTTGCACCGATTGTGACTCGCGGCTATGAATCCAGTAAACGAGATGTGCGGATTGAAGGCACGGGTATCTTAGGTGGTATGAACTATCGGGTCAGCGAAGGGCCGTTACAAGGGATGAATTTCTTTCTTGCTGCCGATAAAGGGCGGGAAAAGCGCGATGGCAGTACGCTGGGCGATCGCCTGAATTACTGGGATGTGAAAATGAGTATTCAGTATGACTTTATGCTGAAGTAA	1266		7	8	9	9	3	1	2	9	4	10	5	12	4	22	1	0	0	1	0	7	8	13	2	10	14	9	14	0	3	4	2	12	1	14	5	8	11	5	15	3	11	3	11	1	4	8	1	3	6	4	2	18	5	5	7	9	2	11	4	20	5	2	7	6		0.212121	0.242424	0.272727	0.272727	0.103448	0.0344828	0.0689655	0.310345	0.137931	0.344828	0.294118	0.705882	0.153846	0.846154	1	0	0	1	0	0.466667	0.533333	0.866667	0.133333	0.212766	0.297872	0.191489	0.297872	0	1	0.222222	0.111111	0.666667	0.0227273	0.318182	0.113636	0.181818	0.25	0.113636	0.833333	0.166667	0.214286	0.785714	0.0714286	0.285714	0.571429	0.0714286	0.0789474	0.157895	0.105263	0.0526316	0.473684	0.131579	0.217391	0.304348	0.391304	0.0869565	0.166667	0.833333	0.25	0.1	0.35	0.3			-0.150614	-0.0966403	-0.296981	0.625864	0.196848	-0.151817	-0.0920475	-0.203286	0.206396	0.065539	-0.81954	0.81954	-0.908081	0.908081	1.34974	-1.34974	-0.665176	0.809377	-0.312666	0.355749	-0.355749	0.884291	-0.884291	0.401921	-0.388392	0.195139	-0.112171	-1.44737	1.44737	0.594565	-1.35707	0.89171	-0.311357	1.14288	0.143644	0.222921	-0.781538	-0.0532574	0.43828	-0.43828	-0.737547	0.737547	-0.70863	0.79557	0.467951	-0.611329	-0.461162	-0.604771	-0.300476	-0.672063	2.30666	-0.120376	0.225046	-0.358046	0.683854	-0.547814	-0.904549	0.904549	0.510353	-0.739912	0.0394076	0.128059
uidB / / Glucuronide Permease / / b1616	ATGAATCAACAACTCTCCTGGCGCACCATCGTCGGCTACAGCCTCGGTGACGTCGCCAATAACTTCGCCTTCGCAATGGGGGCGCTCTTCCTGTTGAGTTACTACACCGACGTCGCTGGCGTCGGTGCCGCTGCGGCGGGCACCATGCTGTTACTGGTGCGGGTATTCGATGCCTTCGCCGACGTCTTTGCCGGACGAGTGGTGGACAGTGTGAATACCCGCTGGGGAAAATTCCGCCCGTTTTTACTCTTCGGTACTGCGCCGTTAATGATCTTCAGCGTGCTGGTATTCTGGGTGCTGACCGACTGGAGCCATGGTAGCAAAGTGGTGTATGCATATTTGACCTACATGGGCCTCGGGCTTTGCTACAGCCTGGTGAATATTCCTTATGGTTCACTTGCTACCGCGATGACCCAACAACCACAATCCCGCGCCCGTCTGGGCGCGGCTCGTGGGATTGCCGCTTCATTGACCTTTGTCTGCCTGGCATTTCTGATAGGACCGAGCATTAAGAACTCCAGCCCGGAAGAGATGGTGTCGGTATACCATTTCTGGACAATTGTGCTGGCGATTGCCGGAATGGTGCTTTACTTCATCTGCTTCAAATCGACGCGTGAGAATGTGGTACGTATCGTTGCGCAGCCGTCATTGAATATCAGTCTGCAAACCCTGAAACGGAATCGCCCGCTGTTTATGTTGTGCATCGGTGCGCTGTGTGTGCTGATTTCGACCTTTGCGGTCAGCGCCTCGTCGTTGTTCTACGTGCGCTATGTGTTAAATGATACCGGGCTGTTCACTGTGCTGGTACTGGTGCAAAACCTGGTTGGTACTGTGGCATCGGCACCGCTGGTGCCGGGGATGGTCGCGAGGATCGGTAAAAAGAATACCTTCCTGATTGGCGCTTTGCTGGGAACCTGCGGTTATCTGCTGTTCTTCTGGGTTTCCGTCTGGTCACTGCCGGTGGCGTTGGTTGCGTTGGCCATCGCTTCAATTGGTCAGGGCGTTACCATGACCGTGATGTGGGCGCTGGAAGCTGATACCGTAGAATACGGTGAATACCTGACCGGCGTGCGAATTGAAGGGCTCACCTATTCACTATTCTCATTTACCCGTAAATGCGGTCAGGCAATCGGAGGTTCAATTCCTGCCTTTATTTTGGGGTTAAGCGGATATATCGCCAATCAGGTGCAAACGCCGGAAGTTATTATGGGCATCCGCACATCAATTGCCTTAGTACCTTGCGGATTTATGCTACTGGCATTCGTTATTATCTGGTTTTATCCGCTCACGGATAAAAAATTCAAAGAAATCGTGGTTGAAATTGATAATCGTAAAAAAGTGCAGCAGCAATTAATCAGCGATATCACTAATTAA	1374		7	14	14	8	0	1	2	7	2	6	3	12	5	6	7	1	0	1	0	9	6	8	2	8	9	7	13	0	2	1	15	15	2	7	7	10	28	3	11	2	14	20	10	1	0	11	3	9	10	4	6	3	0	2	20	3	4	9	10	8	7	9	26	8		0.162791	0.325581	0.325581	0.186047	0	0.0555556	0.111111	0.388889	0.111111	0.333333	0.2	0.8	0.454545	0.545455	0.875	0.125	0	1	0	0.6	0.4	0.8	0.2	0.216216	0.243243	0.189189	0.351351	0	1	0.0322581	0.483871	0.483871	0.0350877	0.122807	0.122807	0.175439	0.491228	0.0526316	0.846154	0.153846	0.666667	0.333333	0.0666667	0	0.733333	0.2	0.28125	0.3125	0.125	0.1875	0.09375	0	0.0689655	0.689655	0.103448	0.137931	0.555556	0.444444	0.14	0.18	0.52	0.16			-0.436546	0.425129	-0.00248594	0.0529202	-0.511474	0.0262738	0.251016	0.186014	0.0082009	0.0101794	-1.1834	1.1834	0.446289	-0.446289	0.970636	-0.970636	-0.665176	0.809377	-0.312666	0.898146	-0.898146	0.556782	-0.556782	0.422235	-0.662844	0.180492	0.16557	-1.44737	1.44737	-0.528267	0.446246	-0.0142181	-0.14286	-0.274675	0.248156	0.171354	0.333654	-0.612937	0.502042	-0.502042	1.11861	-1.11861	-0.732351	-0.830631	1.09004	0.0474568	0.816602	0.296785	-0.151682	0.358423	-0.414756	-1.02593	-0.534591	1.42101	-0.852193	-0.252569	0.503616	-0.503616	-0.200694	-0.201177	0.934333	-0.636939
uidA / / beta-glucuronidase / / b1617	ATGTTACGTCCTGTAGAAACCCCAACCCGTGAAATCAAAAAACTCGACGGCCTGTGGGCATTCAGTCTGGATCGCGAAAACTGTGGAATTGATCAGCGTTGGTGGGAAAGCGCGTTACAAGAAAGCCGGGCAATTGCTGTGCCAGGCAGTTTTAACGATCAGTTCGCCGATGCAGATATTCGTAATTATGCGGGCAACGTCTGGTATCAGCGCGAAGTCTTTATACCGAAAGGTTGGGCAGGCCAGCGTATCGTGCTGCGTTTCGATGCGGTCACTCATTACGGCAAAGTGTGGGTCAATAATCAGGAAGTGATGGAGCATCAGGGCGGCTATACGCCATTTGAAGCCGATGTCACGCCGTATGTTATTGCCGGGAAAAGTGTACGTATCACCGTTTGTGTGAACAACGAACTGAACTGGCAGACTATCCCGCCGGGAATGGTGATTACCGACGAAAACGGCAAGAAAAAGCAGTCTTACTTCCATGATTTCTTTAACTATGCCGGGATCCATCGCAGCGTAATGCTCTACACCACGCCGAACACCTGGGTGGACGATATCACCGTGGTGACGCATGTCGCGCAAGACTGTAACCACGCGTCTGTTGACTGGCAGGTGGTGGCCAATGGTGATGTCAGCGTTGAACTGCGTGATGCGGATCAACAGGTGGTTGCAACTGGACAAGGCACTAGCGGGACTTTGCAAGTGGTGAATCCGCACCTCTGGCAACCGGGTGAAGGTTATCTCTATGAACTGTGCGTCACAGCCAAAAGCCAGACAGAGTGTGATATCTACCCGCTTCGCGTCGGCATCCGGTCAGTGGCAGTGAAGGGCGAACAGTTCCTGATTAACCACAAACCGTTCTACTTTACTGGCTTTGGTCGTCATGAAGATGCGGACTTGCGTGGCAAAGGATTCGATAACGTGCTGATGGTGCACGACCACGCATTAATGGACTGGATTGGGGCCAACTCCTACCGTACCTCGCATTACCCTTACGCTGAAGAGATGCTCGACTGGGCAGATGAACATGGCATCGTGGTGATTGATGAAACTGCTGCTGTCGGCTTTAACCTCTCTTTAGGCATTGGTTTCGAAGCGGGCAACAAGCCGAAAGAACTGTACAGCGAAGAGGCAGTCAACGGGGAAACTCAGCAAGCGCACTTACAGGCGATTAAAGAGCTGATAGCGCGTGACAAAAACCACCCAAGCGTGGTGATGTGGAGTATTGCCAACGAACCGGATACCCGTCCGCAAGGTGCACGGGAATATTTCGCGCCACTGGCGGAAGCAACGCGTAAACTCGACCCGACGCGTCCGATCACCTGCGTCAATGTAATGTTCTGCGACGCTCACACCGATACCATCAGCGATCTCTTTGATGTGCTGTGCCTGAACCGTTATTACGGATGGTATGTCCAAAGCGGCGATTTGGAAACGGCAGAGAAGGTACTGGAAAAAGAACTTCTGGCCTGGCAGGAGAAACTGCATCAGCCGATTATCATCACCGAATACGGCGTGGATACGTTAGCCGGGCTGCACTCAATGTACACCGACATGTGGAGTGAAGAGTATCAGTGTGCATGGCTGGATATGTATCACCGCGTCTTTGATCGCGTCAGCGCCGTCGTCGGTGAACAGGTATGGAATTTCGCCGATTTTGCGACCTCGCAAGGCATATTGCGCGTTGGCGGTAACAAGAAAGGGATCTTCACTCGCGACCGCAAACCGAAGTCGGCGGCTTTTCTGCTGCAAAAACGCTGGACTGGCATGAACTTCGGTGAAAAACCGCAGCAGGGAGGCAAACAATGA	1812		13	12	15	6	0	0	0	10	3	16	21	7	14	26	4	5	1	0	0	12	20	32	8	6	23	7	10	10	9	3	14	12	0	6	8	4	20	2	20	7	13	14	11	5	0	17	2	2	11	1	3	5	3	2	15	8	10	19	12	12	6	17	24	6		0.282609	0.26087	0.326087	0.130435	0	0	0	0.344828	0.103448	0.551724	0.75	0.25	0.35	0.65	0.444444	0.555556	1	0	0	0.375	0.625	0.8	0.2	0.130435	0.5	0.152174	0.217391	0.526316	0.473684	0.103448	0.482759	0.413793	0	0.15	0.2	0.1	0.5	0.05	0.740741	0.259259	0.56	0.44	0.208333	0	0.708333	0.0833333	0.08	0.44	0.04	0.12	0.2	0.12	0.0571429	0.428571	0.228571	0.285714	0.5	0.5	0.113208	0.320755	0.45283	0.113208			0.257949	0.0190948	0.000330966	-0.314663	-0.511474	-0.443239	-0.653424	-0.032374	-0.0484263	1.06201	0.942893	-0.942893	-0.0245907	0.0245907	-0.335162	0.335162	1.50408	-1.23602	-0.312666	-0.0171482	0.0171482	0.556782	-0.556782	-0.0828385	0.627082	-0.0552107	-0.530147	0.376913	-0.376913	-0.107479	0.440865	-0.361521	-0.621172	-0.0773753	1.12788	-0.438421	0.374206	-0.63708	-0.0222205	0.0222205	0.680951	-0.680951	-0.0266589	-0.830631	0.993982	-0.55033	-0.454513	1.04028	-0.792485	-0.157323	0.346298	-0.200065	-0.595099	0.215524	-0.184516	0.603393	0.302449	-0.302449	-0.373882	0.746691	0.580733	-0.892626
uidR / / conserved hypothetical protein / / b1618	ATGATGGATAACATGCAGACTGAAGCACAACCGACACGGACCCGGATCCTCAATGCTGCCAGAGAGATTTTTTCAGAAAATGGATTTCACAGTGCCTCGATGAAAGCCATCTGTAAATCTTGCGCCATTAGTCCCGGGACGCTCTATCACCATTTCATCTCCAAAGAAGCCTTGATTCAGGCGATTATCTTACAGGACCAGGAGAGGGCGCTGGCCCGTTTCCGGGAACCGATTGAAGGGATTCATTTCGTTGACTATATGGTCGAGTCCATTGTCTCTCTCACCCATGAAGCCTTTGGACAACGGGCGCTGGTGGTTGAAATTATGGCGGAAGGGATGCGTAACCCACAGGTCGCCGCCATGCTTAAAAATAAGCATATGACGATCACGGAATTTGTTGCCCAGCGGATGCGTGATGCCCAGCAAAAAGGCGAGATAAGCCCAGACATCAACACGGCAATGACTTCACGTTTACTGCTGGATCTGACCTACGGTGTACTGGCCGATATCGAAGCGGAAGACCTGGCGCGTGAAGCGTCGTTTGCTCAGGGATTACGCGCGATGATTGGCGGTATCTTAACCGCATCCTGA	591		3	12	8	2	1	1	0	1	5	5	3	3	4	4	1	1	1	0	0	3	8	12	4	3	2	3	2	2	4	1	8	9	0	4	3	1	7	1	5	1	12	3	5	2	1	2	0	2	1	3	2	2	2	1	4	4	2	0	1	2	1	3	1	3		0.12	0.48	0.32	0.08	0.0769231	0.0769231	0	0.0769231	0.384615	0.384615	0.5	0.5	0.5	0.5	0.5	0.5	1	0	0	0.272727	0.727273	0.75	0.25	0.3	0.2	0.3	0.2	0.333333	0.666667	0.0555556	0.444444	0.5	0	0.25	0.1875	0.0625	0.4375	0.0625	0.833333	0.166667	0.375	0.625	0.4	0.2	0.4	0	0.166667	0.0833333	0.25	0.166667	0.166667	0.166667	0.0909091	0.363636	0.363636	0.181818	0.333333	0.666667	0.125	0.375	0.125	0.375			-0.684571	1.39403	-0.0335846	-0.648028	0.0152267	0.206856	-0.653424	-1.36023	2.02936	0.257169	-0.0236025	0.0236025	0.651019	-0.651019	-0.166672	0.166672	1.50408	-1.23602	-0.312666	-0.433191	0.433191	0.31115	-0.31115	0.915547	-0.880095	0.886104	-0.620468	-0.291989	0.291989	-0.390561	0.255511	0.0657168	-0.621172	0.64818	0.985425	-0.741536	0.0852699	-0.5224	0.43828	-0.43828	-0.0781212	0.0781212	0.928101	0.30771	-0.190731	-0.977321	0.0928821	-1.03956	0.790675	0.199242	0.107536	0.121104	-0.422285	-0.0842966	0.536213	0.00162557	-0.30105	0.30105	-0.297655	1.11199	-1.14505	0.53788
/ / hypothetical protein / /	GTGTTGTTTACCGGGATAAACTCATCAACGTCTCTGCTAAATAACTGGCAGCCAAATCACGGCTATTGGTTAACCAATTTCAGAGTGAAAAGTATACGAATAGAGTGTGCCTTCGCACTATTCAACAGCAATGATAGGCGCTCACCTGACAACGCGGTAAACTAG	165		1	1	1	0	1	1	1	1	0	0	5	4	1	1	0	1	0	0	1	0	1	0	1	0	1	1	0	1	0	3	0	0	2	1	0	1	1	0	1	0	0	3	1	1	0	0	1	3	1	0	0	1	1	0	2	1	0	2	0	1	1	0	2	0		0.333333	0.333333	0.333333	0	0.25	0.25	0.25	0.25	0	0	0.555556	0.444444	0.5	0.5	0	1	0	0	1	0	1	0	1	0	0.5	0.5	0	1	0	1	0	0	0.4	0.2	0	0.2	0.2	0	1	0	0.75	0.25	0.5	0	0	0.5	0.5	0.166667	0	0	0.166667	0.166667	0	0.666667	0.333333	0	0	1	0.333333	0	0.666667	0			0.551962	0.473769	0.0407067	-1.17681	1.2003	1.66957	1.38157	-0.502383	-0.812893	-1.59525	0.191174	-0.191174	0.651019	-0.651019	-1.68308	1.68308	-0.665176	-1.23602	3.19769	-1.54264	1.54264	-3.37333	3.37333	-0.850827	0.627082	2.15965	-1.65916	2.01877	-2.01877	5.19182	-1.8946	-2.41226	4.83158	0.285402	-1.15141	0.369886	-1.01269	-1.0958	1.26718	-1.26718	1.46054	-1.46054	1.42624	-0.830631	-1.72766	1.58462	2.19825	-0.553619	-1.09404	-1.0742	0.107536	0.121104	-0.887554	1.31487	0.374511	-1.05147	-1.50805	1.50805	1.04903	-1.41333	1.70643	-1.51122
hdhA / / conserved hypothetical protein / / b1619	GTGTTTAATTCTGACAACCTGAGACTCGACGGAAAATGCGCCATCATCACAGGTGCGGGTGCAGGTATTGGTAAAGAAATCGCCATTACATTCGCGACAGCTGGCGCATCTGTGGTGGTCAGTGATATTAACGCCGACGCAGCTAACCATGTTGTAGACGAAATTCAACAACTGGGTGGTCAGGCATTTGCCTGCCGTTGTGATATTACTTCCGAACAGGAACTCTCTGCACTGGCAGACTTTGCTATCAGTAAGCTGGGTAAAGTTGATATTCTGGTTAACAACGCCGGTGGCGGTGGACCTAAACCGTTTGATATGCCAATGGCGGATTTTCGCCGTGCTTATGAACTGAATGTGTTTTCTTTTTTCCATCTGTCACAACTTGTTGCGCCAGAAATGGAAAAAAATGGCGGTGGCGTTATTCTGACCATCACTTCTATGGCGGCAGAAAATAAAAATATAAACATGACTTCCTATGCATCATCTAAAGCTGCGGCCAGTCATCTGGTCAGAAATATGGCGTTTGACCTGGGTGAAAAAAATATTCGGGTAAATGGCATTGCGCCGGGGGCAATATTAACCGATGCCCTGAAATCCGTTATTACACCAGAAATTGAACAAAAAATGTTACAGCACACGCCGATCAGACGTCTGGGCCAACCGCAAGATATTGCTAACGCAGCGCTGTTCCTTTGCTCGCCTGCTGCGAGCTGGGTAAGCGGACAAATTCTCACCGTCTCCGGTGGTGGGGTACAGGAGCTCAATTAA	768		10	7	10	7	3	0	0	1	1	3	7	9	6	7	3	1	0	1	0	7	4	11	1	3	6	2	13	1	3	2	6	13	0	2	4	0	13	2	10	1	7	3	8	3	0	4	2	2	2	4	1	3	6	4	3	1	3	1	0	2	4	3	4	6		0.294118	0.205882	0.294118	0.205882	0.375	0	0	0.125	0.125	0.375	0.4375	0.5625	0.461538	0.538462	0.75	0.25	0	1	0	0.636364	0.363636	0.916667	0.0833333	0.125	0.25	0.0833333	0.541667	0.25	0.75	0.0952381	0.285714	0.619048	0	0.0952381	0.190476	0	0.619048	0.0952381	0.909091	0.0909091	0.272727	0.727273	0.333333	0	0.444444	0.222222	0.111111	0.111111	0.222222	0.0555556	0.166667	0.333333	0.363636	0.272727	0.0909091	0.272727	0	1	0.235294	0.176471	0.235294	0.352941			0.324658	-0.325922	-0.177797	0.184031	2.05619	-0.443239	-0.653424	-1.12194	0.110838	0.210858	-0.265226	0.265226	0.477786	-0.477786	0.591533	-0.591533	-0.665176	0.809377	-0.312666	1.04607	-1.04607	1.12992	-1.12992	-0.114838	-0.628899	-0.493568	1.15397	-0.580834	0.580834	-0.156007	-0.512385	0.655712	-0.621172	-0.474703	1.01934	-1.24673	0.924561	-0.22205	0.815054	-0.815054	-0.497756	0.497756	0.59601	-0.830631	-0.0199616	0.161321	-0.258012	-0.877582	0.581262	-0.649722	0.107536	1.26814	0.973523	-0.504046	-0.919104	0.528172	-1.50805	1.50805	0.415293	-0.224945	-0.564435	0.417345
malI / / transcriptional regulator, LacI family, putative / / b1620	ATGGCTACCGCCAAAAAAATAACCATTCATGATGTTGCGCTGGCTGCGGGCGTGTCGGTAAGTACCGTTTCGCTGGTGCTTAGTGGCAAAGGGCGAATCTCTACCGCCACAGGAGAACGCGTTAACGCCGCCATTGAAGAGCTGGGATTTGTGCGCAATCGCCAGGCGTCGGCGCTGCGCGGCGGGCAAAGCGGCGTCATTGGTTTGATCGTCCGTGATTTATCTGCGCCGTTTTACGCCGAATTGACGGCCGGATTGACGGAAGCTCTGGAAGCGCAGGGACGGATGGTTTTTTTGCTTCACGGCGGTAAAGACGGTGAGCAGCTGGCACAGCGGTTTTCACTGTTACTGAATCAGGGTGTCGATGGTGTGGTAATTGCCGGAGCTGCAGGAAGTAGCGATGACCTGCGACGGATGGCAGAAGAAAAAGCTATCCCGGTGATTTTCGCTTCCCGTGCCAGTTATCTTGATGATGTTGATACGGTTCGCCCGGACAACATGCAGGCTGCACAGTTGTTGACGGAGCATCTCATTCGCAATGGGCATCAGCGGATCGCCTGGCTGGGAGGGCAAAGTTCCTCATTAACCCGTGCAGAACGGGTTGGGGGCTATTGTGCAACTCTACTAAAATTTGGCCTGCCGTTTCATAGCGATTGGGTGTTGGAGTGCACTTCCAGCCAGAAGCAAGCCGCGGAAGCTATCACGGCGCTTTTACGTCATAACCCGACCATCAGTGCCGTGGTTTGCTATAACGAAACTATTGCGATGGGGGCATGGTTTGGTTTGCTCAAAGCAGGGCGGCAAAGCGGGGAAAGCGGAGTCGATCGTTACTTTGAGCAACAGGTTTCGCTGGCGGCATTTACCGATGCGACACCAACCACACTTGATGATATACCTGTTACCTGGGCCAGCACGCCAGCGCGGGAACTTGGTATCACACTTGCGGATCGCATGATGCAAAAAATCACCCATGAAGAGACGCATTCACGCAATCTTATTATTCCCGCCCGGCTCATTGCAGCGAAATAA	1029		10	13	14	8	0	0	2	8	8	5	4	4	3	13	2	1	0	1	0	6	10	13	6	8	7	8	7	1	7	2	8	10	2	4	3	8	12	8	9	1	7	1	9	2	1	5	1	3	7	3	4	6	2	4	10	7	3	4	2	3	2	4	7	10		0.222222	0.288889	0.311111	0.177778	0	0	0.0869565	0.347826	0.347826	0.217391	0.5	0.5	0.1875	0.8125	0.666667	0.333333	0	1	0	0.375	0.625	0.684211	0.315789	0.266667	0.233333	0.266667	0.233333	0.125	0.875	0.1	0.4	0.5	0.0540541	0.108108	0.0810811	0.216216	0.324324	0.216216	0.9	0.1	0.1	0.9	0.222222	0.111111	0.555556	0.111111	0.12	0.28	0.12	0.16	0.24	0.08	0.166667	0.416667	0.291667	0.125	0.4	0.6	0.0869565	0.173913	0.304348	0.434783			-0.0920658	0.194902	-0.0831122	-0.0017346	-0.511474	-0.443239	0.0543985	-0.0175121	1.75749	-0.548231	-0.0236025	0.0236025	-0.756502	0.756502	0.338798	-0.338798	-0.665176	0.809377	-0.312666	-0.0171482	0.0171482	-0.0120505	0.0120505	0.719283	-0.712631	0.673847	-0.447353	-1.0141	1.0141	-0.127861	0.0405003	0.0657168	0.115687	-0.381324	-0.22737	0.500962	-0.437939	0.887846	0.769841	-0.769841	-1.20647	1.20647	0.0425265	-0.198219	0.406962	-0.408	-0.201869	0.107267	-0.189377	0.148304	0.632813	-0.475353	-0.0345604	0.160557	0.152171	-0.327466	-0.0596504	0.0596504	-0.54357	-0.242168	-0.200918	0.864549
/ / hypothetical oxidoreductase in add-nth intergenic region / / b1624	GTGTCAAATAGCCATCATACTTCAATGAGAGGCAATGACATGAGCGACAACATCCGTGTTGGGTTGATTGGGTATGGTTATGCGAGCAAAACCTTCCATGCGCCCCTGATTGCGGGCACGCCCGGGCAGGAACTGGCGGTAATCTCCAGCAGTGATGAAACAAAAGTAAAAGCCGACTGGCCAACGGTTACGGTTGTCTCTGAGCCGAAGCATCTGTTTAACGATCCCAACATAGACCTGATTGTCATTCCTACACCCAACGATACCCATTTCCCGTTAGCCAAAGCGGCGCTTGAGGCGGGTAAACATGTGGTCGTTGATAAACCCTTTACCGTGACACTGTCACAAGCGCGAGAGCTGGATGCGCTGGCAAAAAGCCTGGGGCGTGTGCTGTCTGTATTCCATAACCGTCGCTGGGATAGCGATTTCTTGACGCTAAAAGGTTTACTCGCGGAAGGCGTGCTGGGTGAAGTTGCTTACTTTGAGTCTCATTTTGACCGCTTCCGTCCGCAGGTGCGCGATCGTTGGCGTGAACAGGGCGGCCCAGGCAGCGGTATCTGGTACGATTTAGCACCACATCTTCTTGATCAGGCCATTACGCTTTTTGGTTTACCGGTCAGCATGACGGTAGATTTGGCACAGTTACGGCCCGGAGCGCAGTCGACCGATTATTTCCACGCCATCTTGTCCTATCCACAGCGGCGAGTCATTTTACACGGTACCATGCTGGCAGCCGCTGAGTCAGCACGGTATATCGTGCATGGATCCCGAGGCAGTTATGTGAAATATGGCCTCGATCCACAGGAAGAACGTCTGAAAAATGGCGAGCGTCTACCGCAGGAAGACTGGGGCTACGATATGCGTGATGGCGTACTTACCCGCGTGGAAGGTGAGGAACGTGTCGAAGAAACGCTGTTGACGGTGCCTGGGAATTATCCGGCTTACTATGCGGCTATTCGTGATGCGTTAAATGGCGATGGTGAAAATCCGGTTCCGGCAAGCCAGGCAATCCAGGTAATGGAGTTGATTGAGCTGGGCATCGAATCCGCCAAACATCGCGCGACTTTGTGCCTTGCATGA	1080		8	6	14	4	1	0	3	5	3	11	5	6	6	17	1	0	1	0	0	1	11	14	9	2	13	5	9	2	11	1	7	8	2	7	2	7	14	6	11	1	6	6	5	5	6	8	2	4	9	4	1	2	3	3	6	8	2	5	4	9	6	6	10	6		0.25	0.1875	0.4375	0.125	0.0434783	0	0.130435	0.217391	0.130435	0.478261	0.454545	0.545455	0.26087	0.73913	1	0	1	0	0	0.0833333	0.916667	0.608696	0.391304	0.0689655	0.448276	0.172414	0.310345	0.153846	0.846154	0.0625	0.4375	0.5	0.0526316	0.184211	0.0526316	0.184211	0.368421	0.157895	0.916667	0.0833333	0.545455	0.454545	0.238095	0.285714	0.380952	0.0952381	0.173913	0.391304	0.173913	0.0434783	0.0869565	0.130435	0.157895	0.315789	0.421053	0.105263	0.307692	0.692308	0.214286	0.214286	0.357143	0.214286			0.0689411	-0.441262	0.621107	-0.350586	-0.213774	-0.443239	0.40831	-0.664006	0.151	0.708193	-0.199329	0.199329	-0.42604	0.42604	1.34974	-1.34974	1.50408	-1.23602	-0.312666	-1.20364	1.20364	-0.383028	0.383028	-0.444764	0.367224	0.0736712	-0.0473957	-0.914116	0.914116	-0.349514	0.221916	0.0657168	0.0962956	0.170841	-0.551593	0.242258	-0.234081	0.352784	0.852731	-0.852731	0.621269	-0.621269	0.121596	0.79557	-0.263918	-0.489332	0.138651	0.756321	0.217066	-0.742001	-0.463417	-0.128251	-0.0794548	-0.305217	0.842595	-0.441782	-0.393896	0.393896	0.279494	0.0297093	0.0770095	-0.340307
/ / hypothetical protein / /	ATGTTACTTAGCAATAATAGCTCCAGCAAGATTTTTACTGAGGTTTTTGCGATATTTAGCTTTTGTCGTTGGAAAATTCGCTATTTTTTTGACTTAAGTTAA	102		0	0	1	0	0	0	0	1	0	1	0	2	1	0	0	1	0	1	0	0	0	0	1	0	0	0	0	0	0	1	0	2	0	2	0	0	0	1	1	1	1	0	6	0	0	0	0	0	4	1	0	1	0	0	0	0	1	1	0	1	0	0	0	1		0	0	1	0	0	0	0	0.5	0	0.5	0	1	1	0	0	1	0	1	0	$	$	0	1	$	$	$	$	$	$	0.333333	0	0.666667	0	0.666667	0	0	0	0.333333	0.5	0.5	0	1	$	$	$	$	0	0.666667	0.166667	0	0.166667	0	0	0	0	1	0	1	0	0	0	1			-1.38012	-1.61773	3.75527	-1.17681	-0.511474	-0.443239	-0.653424	0.736731	-0.812893	0.812895	-1.95659	1.95659	2.90305	-2.90305	-1.68308	1.68308	-0.665176	0.809377	-0.312666	$	$	-3.37333	3.37333	$	$	$	$	$	$	1.25132	-1.8946	0.89171	-0.621172	3.67133	-1.15141	-1.24673	-1.93728	1.96232	-1.21952	1.21952	-1.61678	1.61678	$	$	$	$	-0.959801	2.36205	0.162437	-1.0742	0.107536	-1.02593	-0.887554	-1.76329	-1.40421	4.74054	-1.50805	1.50805	-1.10566	-1.41333	-1.80309	3.95305
/ / hypothetical protein / /	ATGCTGCTCCAGCAAGATACGGCAGGTTTTGATGATATTTTCTGCTTTGCTGTTATAAAGCCCAATCGTTTTGATATAGGTTTTCACCCCTTCAACGCCCAGTTCAAGCATCGCTGCAGGCGTATTCGCCACCGGGTAGAGTTTCGCCGTCGCCTTATTAACACTGACATCGGTCGCCTGAGCGGAAAGCAGTACGGCAATCAGCAATTCAAAAGGCGAACTGAAATTAAGCTCGGTGGTGGGATGAGGATTGTTCTCACGCAGGCGAGTGAGGATCTCCAGGCGTTTTGCTTTATTCATCAGACATTCCCTGTTTCACCGTTTGGCAATGCACGTTCTGCAGCTGCTTCAGCACGGCGCTTTTTCATTCTTTCATCAATCAGGTATTTTCCTGCCAGCATCAGTCCCAGGCCAATAAATGCACCTGGTGGCAGCATCGCCAGCAGGAAAGGGGAGTCGGTGTGGAAAATCTCCACGCGTAATACTTTTGCCCAGCTACCTAACAGCGCATCTGCACCGTCAAACAATGTGCCATTGCCGATAATTTCGCGTAGTGAACCCAGCACGAACATGGCGCAGGTTGCGCCCATACCAATTGAAAAGCCGTCCAGTGCCGAAAGCGCCGGACCTTTTTTGGCGGCGAAGGCTTCAGCGCGGCCCACAACGATACAGTTAGTGACAATCAGCGGAATAAAAATCCCTAATGATTGA	711		7	6	7	4	0	6	1	6	3	6	5	7	1	6	3	0	1	0	0	2	10	4	3	3	3	2	6	2	2	7	7	9	1	1	4	2	2	2	4	6	3	6	12	3	6	4	6	6	8	2	2	4	2	3	0	5	3	1	1	1	1	0	3	4		0.291667	0.25	0.291667	0.166667	0	0.272727	0.0454545	0.272727	0.136364	0.272727	0.416667	0.583333	0.142857	0.857143	1	0	1	0	0	0.166667	0.833333	0.571429	0.428571	0.214286	0.214286	0.142857	0.428571	0.5	0.5	0.304348	0.304348	0.391304	0.0833333	0.0833333	0.333333	0.166667	0.166667	0.166667	0.4	0.6	0.333333	0.666667	0.157895	0.315789	0.210526	0.315789	0.25	0.333333	0.0833333	0.0833333	0.166667	0.0833333	0.272727	0	0.454545	0.272727	0.5	0.5	0.125	0	0.375	0.5			0.310451	-0.0491062	-0.191454	-0.075177	-0.511474	1.86164	-0.283426	-0.389736	0.194813	-0.281717	-0.345768	0.345768	-0.957576	0.957576	1.34974	-1.34974	1.50408	-1.23602	-0.312666	-0.864642	0.864642	-0.566108	0.566108	0.410869	-0.808325	-0.114537	0.566611	0.285699	-0.285699	1.07999	-0.42224	-0.472975	0.514819	-0.561079	2.64741	0.10045	-1.16679	0.433261	-1.71686	1.71686	-0.249083	0.249083	-0.277911	0.966749	-0.918748	0.640749	0.619224	0.418272	-0.465801	-0.437481	0.107536	-0.452412	0.508254	-1.76329	1.02132	0.528172	0.302449	-0.302449	-0.297655	-1.41333	0.171014	1.22091
pdxY / / pyridoxine kinase, putative / / b1636	ATGATGAAAAATATTCTCGCTATCCAGTCTCACGTTGTTTATGGTCATGCGGGTAACAGTGCGGCAGAGTTTCCGATGCGCCGCCTGGGCGCGAACGTCTGGCCGCTGAACACCGTTCAATTTTCTAATCACACCCAATACGGCAAATGGACTGGCTGCGTGATGCCGCCCAGCCATTTAACCGAAATTGTGCAAGGCATTGCCGCCATTGATAAATTACACACCTGTGATGCCGTATTAAGTGGCTATCTGGGATCGGCGGAGCAGGGTGAACATATCCTCGGTATCGTCCGTCAGGTGAAAGCCGCGAATCCGCAGGCGAAATATTTTTGCGATCCGGTAATGGGTCATCCGGAAAAAGGCTGTATCGTTGCACCGGGTGTCGCAGAGTTTCATGTGCGGCACGGTTTGCCTGCCAGCGATATCATTGCGCCAAATCTGGTTGAGCTGGAAATACTCTGTGAGCATGCGGTAAATAACGTCGAAGAAGCGGTTCTGGCAGCGCGCGAACTCATTGCGCAAGGGCCACAAATTGTGTTGGTTAAACACCTGGCGCGAGCTGGCTACAGCCGTGACCGTTTTGAAATGCTGCTGGTCACCGCCGATGAAGCCTGGCATATCAGCCGTCCGCTGGTGGATTTTGGTATGCGCCAGCCGGTAGGTGTTGGTGATGTGACGAGCGGTTTACTGCTGGTGAAACTGCTTCAGGGGGCAACGCTGCAGGAGGCGCTGGAACATGTGACCGCTGCAGTCTACGAAATCATGGTGACCACCAAAGCAATGCAGGAATATGAGCTGCAAGTGGTGGCTGCTCAGGATCGTATTGCCAAACCAGAACATTACTTCAGCGCAACAAAGCTCTGA	864		8	8	13	5	0	0	1	4	1	5	4	5	1	8	2	3	1	0	0	6	9	13	7	1	7	2	11	5	9	1	7	8	0	4	5	2	16	1	10	1	9	1	6	3	1	9	1	0	6	0	1	2	2	1	8	2	1	3	4	4	4	6	12	8		0.235294	0.235294	0.382353	0.147059	0	0	0.0909091	0.363636	0.0909091	0.454545	0.444444	0.555556	0.111111	0.888889	0.4	0.6	1	0	0	0.4	0.6	0.65	0.35	0.047619	0.333333	0.0952381	0.52381	0.357143	0.642857	0.0625	0.4375	0.5	0	0.142857	0.178571	0.0714286	0.571429	0.0357143	0.909091	0.0909091	0.142857	0.857143	0.214286	0.0714286	0.642857	0.0714286	0	0.545455	0	0.0909091	0.181818	0.181818	0.0833333	0.666667	0.166667	0.0833333	0.5	0.5	0.133333	0.2	0.4	0.266667			-0.0162979	-0.141378	0.313836	-0.204781	-0.511474	-0.443239	0.0865722	0.0608509	-0.141089	0.593972	-0.238379	0.238379	-1.10056	1.10056	-0.469954	0.469954	1.50408	-1.23602	-0.312666	0.0845512	-0.0845512	-0.180115	0.180115	-0.570451	-0.210239	-0.417762	1.06123	-0.209462	0.209462	-0.349514	0.221916	0.0657168	-0.621172	-0.129201	0.883672	-0.669365	0.704419	-0.768142	0.815054	-0.815054	-1.03062	1.03062	0.00299198	-0.424081	0.742402	-0.611329	-0.959801	1.65522	-1.09404	-0.379597	0.216065	0.22538	-0.461057	1.31487	-0.514849	-0.5688	0.302449	-0.302449	-0.243788	-0.0664933	0.302621	-0.0540831
tyrS / / tyrosyl-tRNA synthetase 1 / / b1637	ATGGAGATTTTGATGGCAAGCAGTAACTTGATTAAACAATTGCAAGAGCGGGGGCTGGTAGCCCAGGTGACGGACGAGGAAGCGTTAGCAGAGCGACTGGCGCAAGGCCCGATCGCGCTCTATTGCGGCTTCGATCCTACCGCTGACAGCTTGCATTTGGGGCATCTTGTTCCATTGTTATGCCTGAAACGCTTCCAGCAGGCGGGCCACAAGCCGGTTGCGCTGGTAGGCGGCGCGACGGGTCTGATTGGCGACCCGAGCTTCAAAGCTGCCGAGCGTAAGCTGAACACCGAAGAAACTGTTCAGGAGTGGGTGGACAAAATCCGTAAGCAGGTTGCCCCGTTCCTCGATTTCGACTGTGGAGAAAACTCTGCTATCGCGGCGAACAACTATGACTGGTTCGGCAATATGAATGTGCTGACCTTCCTGCGCGATATTGGCAAACACTTCTCCGTTAACCAGATGATCAACAAAGAAGCGGTTAAGCAGCGTCTCAACCGTGAAGATCAGGGGATTTCGTTCACTGAGTTTTCCTACAACCTGTTGCAGGGTTATGACTTCGCCTGTCTGAACAAACAGTACGGTGTGGTGCTGCAAATTGGTGGTTCTGACCAGTGGGGTAACATCACTTCTGGTATCGACCTGACCCGTCGTCTGCATCAGAATCAGGTGTTTGGCCTGACCGTTCCGCTGATCACTAAAGCAGATGGCACCAAATTTGGTAAAACTGAAGGCGGCGCAGTCTGGTTGGATCCGAAGAAAACCAGCCCGTACAAATTCTACCAGTTCTGGATCAACACTGCGGATGCCGACGTTTACCGCTTCCTGAAGTTCTTCACCTTTATGAGCATTGAAGAGATCAACGCCCTGGAAGAAGAAGATAAAAACAGCGGTAAAGCACCGCGCGCCCAGTATGTACTGGCGGAGCAGGTGACTCGTCTGGTTCACGGTGAAGAAGGTTTACAGGCGGCAAAACGTATTACCGAATGCCTGTTCAGCGGTTCTTTGAGTGCGCTGAGTGAAGCGGACTTCGAACAGCTGGCGCAGGACGGCGTACCGATGGTTGAGATGGAAAAGGGCGCAGACCTGATGCAGGCACTGGTCGATTCTGAACTGCAACCTTCCCGTGGTCAGGCACGTAAAACTATCGCCTCCAATGCCATCACCATTAACGGTGAAAAACAGTCCGATCCTGAATACTTCTTTAAAGAAGAAGATCGTCTGTTTGGTCGTTTTACCTTACTGCGTCGCGGTAAAAAGAATTACTGTCTGATTTGCTGGAAATAA	1287		9	9	15	3	0	0	1	5	1	13	15	5	13	11	4	3	0	1	0	5	22	22	10	1	14	3	16	3	3	0	11	10	0	4	3	9	28	1	20	8	8	18	7	1	0	9	3	0	7	5	1	3	5	0	11	2	8	6	7	4	4	2	7	10		0.25	0.25	0.416667	0.0833333	0	0	0.05	0.25	0.05	0.65	0.75	0.25	0.541667	0.458333	0.571429	0.428571	0	1	0	0.185185	0.814815	0.6875	0.3125	0.0294118	0.411765	0.0882353	0.470588	0.5	0.5	0	0.52381	0.47619	0	0.0888889	0.0666667	0.2	0.622222	0.0222222	0.714286	0.285714	0.72	0.28	0.0769231	0	0.692308	0.230769	0	0.333333	0.238095	0.047619	0.142857	0.238095	0	0.52381	0.0952381	0.380952	0.636364	0.363636	0.173913	0.0869565	0.304348	0.434783			0.0689411	-0.0491062	0.505027	-0.625995	-0.511474	-0.443239	-0.246426	-0.502383	-0.443401	1.53534	0.942893	-0.942893	0.838689	-0.838689	0.0499581	-0.0499581	-0.665176	0.809377	-0.312666	-0.78931	0.78931	0.0041095	-0.0041095	-0.677653	0.183795	-0.462354	0.784824	0.285699	-0.285699	-0.718937	0.639459	-0.0522823	-0.621172	-0.52077	-0.391643	0.369886	0.939237	-0.891923	-0.153792	0.153792	1.33745	-1.33745	-0.68126	-0.830631	0.932406	0.205115	-0.959801	0.418272	0.700926	-0.710362	-0.0630082	0.61269	-0.887554	0.655262	-0.896004	1.15501	0.796221	-0.796221	0.0185222	-0.827749	-0.200918	0.864549
pdxH / / pyridoxamine 5-phosphate oxidase / / b1638	ATGTCTGATAACGACGAATTGCAGCAAATCGCGCATCTGCGCCGTGAATACACCAAAGGCGGGTTACGCCGCCGCGATCTTCCCGCCGATCCATTAACCCTTTTTGAACGTTGGCTCTCTCAGGCTTGTGAAGCCAAACTGGCGGACCCTACCGCGATGGTGGTCGCTACCGTGGATGAACATGGTCAGCCTTATCAGCGCATCGTTTTACTCAAACATTACGACGAAAAAGGCATGGTGTTTTACACCAACCTCGGCAGCCGTAAAGCACATCAAATCGAAAATAATCCGCGCGTTAGCCTGCTGTTCCCGTGGCATACCCTTGAGCGCCAGGTGATGGTGATCGGTAAAGCAGAACGACTTTCGACTCTCGAAGTGATGAAATATTTTCATAGCCGCCCGCGTGATAGCCAGATTGGTGCATGGGTTTCGAAGCAGTCCAGTCGCATTTCTGCCCGCGGTATCCTTGAAAGTAAATTCCTGGAGCTGAAGCAGAAGTTTCAACAGGGCGAAGTGCCATTGCCGAGCTTTTGGGGCGGTTTTCGCGTCAGCCTTGAACAGATTGAGTTCTGGCAGGGTGGTGAGCATCGCCTGCATGACCGCTTTTTGTACCAGCGTGAAAATGATGCGTGGAAGATTGATCGTCTTGCACCCTGA	657		4	3	4	2	0	0	1	13	0	6	2	3	4	7	0	1	1	0	0	3	12	13	4	0	5	1	7	0	8	0	5	4	0	3	4	3	7	7	8	4	5	3	7	2	2	4	2	0	6	1	2	2	3	0	6	0	1	6	4	2	0	2	7	3		0.307692	0.230769	0.307692	0.153846	0	0	0.05	0.65	0	0.3	0.4	0.6	0.363636	0.636364	0	1	1	0	0	0.2	0.8	0.764706	0.235294	0	0.384615	0.0769231	0.538462	0	1	0	0.555556	0.444444	0	0.125	0.166667	0.125	0.291667	0.291667	0.666667	0.333333	0.3	0.7	0.2	0.2	0.4	0.2	0	0.428571	0.0714286	0.142857	0.142857	0.214286	0	0.857143	0	0.142857	0.666667	0.333333	0	0.166667	0.583333	0.25			0.40334	-0.16977	-0.102161	-0.159918	-0.511474	-0.443239	-0.246426	1.4802	-0.812893	-0.150364	-0.410201	0.410201	0.0368284	-0.0368284	-1.68308	1.68308	1.50408	-1.23602	-0.312666	-0.729043	0.729043	0.383394	-0.383394	-0.850827	0.0473986	-0.534387	1.13732	-1.44737	1.44737	-0.718937	0.793038	-0.209614	-0.621172	-0.258764	0.748	-0.236344	-0.588914	1.58006	-0.390621	0.390621	-0.385853	0.385853	-0.0681702	0.30771	-0.190731	0.0474568	-0.959801	0.973638	-0.55555	0.0173211	-0.0630082	0.448828	-0.887554	2.19434	-1.40421	-0.224037	0.905948	-0.905948	-1.10566	-0.290966	1.26774	-0.145154
ydhA / / conserved hypothetical protein / / b1639	ATGACTATGAAAAAACTGTTAATTATCATTTTGCCGGTCCTTCTCTCCGGCTGTAGCGCCTTTAATCAGCTGGTTGAGCGCATGCAAACCGATACGCTGGAATACCAGTGTGATGAAAAACCGTTGACGGTCAAACTGAATAATCCGCGCCAGGAGGTCAGTTTTGTTTACGATAATCAACTACTGCATCTCAAACAGGGCATTTCAGCCTCTGGCGCGCGTTACACTGACGGAATCTATGTTTTCTGGTCGAAAGGCGATGAAGCGACTGTCTATAAACGCGACCGCATCGTCTTGAATAACTGTCAGTTACAAAATCCACAGCGTTGA	330		0	2	2	0	0	0	0	4	0	2	1	6	2	4	0	3	1	0	0	3	6	3	2	1	4	0	0	0	1	0	3	3	1	2	2	3	5	1	7	0	3	1	2	1	0	3	0	1	1	1	1	1	1	0	1	2	3	1	3	2	0	5	0	3		0	0.5	0.5	0	0	0	0	0.666667	0	0.333333	0.142857	0.857143	0.333333	0.666667	0	1	1	0	0	0.333333	0.666667	0.6	0.4	0.2	0.8	0	0	0	1	0	0.5	0.5	0.0714286	0.142857	0.142857	0.214286	0.357143	0.0714286	1	0	0.333333	0.666667	0.25	0	0.75	0	0.166667	0.166667	0.166667	0.166667	0.166667	0.166667	0	0.166667	0.333333	0.5	0.6	0.4	0	0.625	0	0.375			-1.38012	1.51952	0.969348	-1.17681	-0.511474	-0.443239	-0.653424	1.56281	-0.812893	0.0101794	-1.40431	1.40431	-0.0996585	0.0996585	-1.68308	1.68308	1.50408	-1.23602	-0.312666	-0.186647	0.186647	-0.425747	0.425747	0.326756	2.13426	-1.02421	-1.65916	-1.44737	1.44737	-0.718937	0.524275	0.0657168	0.352534	-0.129201	0.476656	0.485358	-0.286219	-0.440486	1.26718	-1.26718	-0.249083	0.249083	0.180897	-0.830631	1.15408	-0.977321	0.0928821	-0.553619	0.162437	0.199242	0.107536	0.121104	-0.887554	-0.993753	0.374511	1.84454	0.664549	-0.664549	-1.10566	2.79554	-1.80309	0.53788
/ / conserved hypothetical protein / / b1640	ATGAAATCGGGCCGCTTTATTGGCGTTATGTCAGGCACCAGCCTTGATGGTGTTGATGTTGTGTTGGCGACAATTGATGAACACCGGGTCGCACAGCTGGCAAGTTTGAGTTGGCCGATCCCGGTATCTCTGAAACAGGCTGTACTGGATATTTGCCAGGGCCAGCAGCTTACACTTTCGCAGTTTGGACAGCTTGATACTCAACTCGGGCAACTTTTTGCTGATGCGGTCAATGCCTTGCTTAAGGAACAAAATCTGCAGGCAAGAGATATAGTTGCGATCGGTTGTCACGGTCAAACCGTCTGGCATGAACCGACGGGCGTGGCACCACACACTTTACAGATTGGCGATAACAATCAAATTGTGGCACGCACCGGAATTACGGTTGTCGGTGATTTTCGCCGTCGCGATATTGCCTTGGGAGGACAAGGCGCACCGCTGGTACCTGCGTTCCATCATGCGCTGCTGGCTCACCCAACCGAGCGACGAATGGTGCTCAATATTGGCGGCATCGCCAATCTGTCACTGCTCATTCCTGGGCAGCCGGTTGGGGGCTACGATACCGGTCCTGGTAACATGCTGATGGATGCCTGGATCTGGCGTCAGGCCGGTAAACCTTACGATAAAGATGCCGAGTGGGCACGGGCGGGTAAAGTTATTCTCCCACTGCTGCAAAATATGCTCAGCGACCCGTATTTCTCGCAACCTGCACCGAAAAGCACCGGACGCGAATACTTTAACTATGGTTGGCTGGAGCGCCATTTGCGCCATTTTCCGGGTGTTGATCCCCGAGATGTGCAGGCGACACTGGCAGAACTCACCGCCGTGACCATTTCTGAACAAGTTTTGTTGAGCGGTGGCTGCGAACGATTGATGGTATGTGGTGGAGGTAGTCGTAATCCGCTACTCATGGCGCGTCTGGCGGCATTACTGCCAGGCACAGAAGTCACCACCACCGATGCCGTTGGCATTAGTGGCGATGACATGGAAGCATTGGCTTTCGCCTGGCTTGCCTGGCGGACGCTGGCGGGATTACCAGGAAATCTGCCTTCCGTCACTGGCGCAAGCCAGGAGACGGTACTGGGGGCTATTTTCCCCGCTAACCCGTGA	1110		12	10	10	6	1	0	4	7	3	4	4	8	2	18	2	2	1	0	0	9	13	9	4	8	15	4	13	4	5	1	4	13	1	3	7	9	19	7	6	1	9	4	6	5	2	10	6	2	5	1	3	4	2	4	11	4	3	8	3	2	5	6	6	10		0.315789	0.263158	0.263158	0.157895	0.0526316	0	0.210526	0.368421	0.157895	0.210526	0.333333	0.666667	0.1	0.9	0.5	0.5	1	0	0	0.409091	0.590909	0.692308	0.307692	0.2	0.375	0.1	0.325	0.444444	0.555556	0.0555556	0.222222	0.722222	0.0217391	0.0652174	0.152174	0.195652	0.413043	0.152174	0.857143	0.142857	0.4	0.6	0.217391	0.0869565	0.434783	0.26087	0.117647	0.294118	0.0588235	0.176471	0.235294	0.117647	0.181818	0.5	0.181818	0.136364	0.6	0.4	0.185185	0.222222	0.222222	0.37037			0.450273	0.0334529	-0.3503	-0.133158	-0.1511	-0.443239	1.06025	0.084566	0.353925	-0.581295	-0.667933	0.667933	-1.15061	1.15061	-0.166672	0.166672	1.50408	-1.23602	-0.312666	0.121533	-0.121533	0.027728	-0.027728	0.326756	-0.000908403	-0.38744	0.0287155	0.0931364	-0.0931364	-0.390561	-0.819543	1.16704	-0.324827	-0.69252	0.582834	0.334742	-0.027792	0.3003	0.556695	-0.556695	0.024456	-0.024456	0.018462	-0.3357	-0.0570854	0.359346	-0.216731	0.189592	-0.650577	0.27415	0.599106	-0.216258	0.0429845	0.545327	-0.433999	-0.261648	0.664549	-0.664549	0.0913861	0.0831552	-0.633249	0.512583
slyA / / transcriptional regulator slya / / b1642	ATGAAATTGGAATCGCCACTAGGTTCTGATCTGGCACGGTTGGTGCGCATATGGCGTGCTCTGATAGACCATCGCCTGAAACCGCTGGAGTTAACACAAACCCATTGGGTTACGTTACACAATATCCATCAGTTACCTCCAGACCAGTCGCAAATTCAACTGGCAAAAGCGATTGGCATCGAGCAGCCATCACTGGTCCGTACTCTGGACCAACTGGAAGAAAAAGGGTTAATTTCGCGTCAAACTTGTGCCAGCGATCGTCGGGCTAAACGTATTAAACTGACGGAAAAGGCAGAGCCGCTGATCAGCGAAATGGAAGCTGTTATTAACAAAACCCGCGCGGAAATATTACATGGCATCTCCGCAGAGGAACTGGAGCAACTGATTACGCTCATCGCAAAACTTGAGCATAATATCATTGAGTTACAGGCCAAAGGGTGA	441		5	2	2	3	0	0	0	3	2	5	1	2	3	2	0	1	1	0	0	6	4	8	7	0	2	2	1	1	5	3	6	7	1	6	1	2	12	1	9	1	2	0	0	3	0	2	1	1	2	1	3	0	1	1	2	3	2	2	0	0	0	1	1	2		0.416667	0.166667	0.166667	0.25	0	0	0	0.3	0.2	0.5	0.333333	0.666667	0.6	0.4	0	1	1	0	0	0.6	0.4	0.533333	0.466667	0	0.4	0.4	0.2	0.166667	0.833333	0.1875	0.375	0.4375	0.0434783	0.26087	0.0434783	0.0869565	0.521739	0.0434783	0.9	0.1	$	$	0.5	0	0.333333	0.166667	0.125	0.25	0.125	0.375	0	0.125	0.125	0.25	0.375	0.25	$	$	0	0.25	0.25	0.5			1.03498	-0.571981	-0.887934	0.475641	-0.511474	-0.443239	-0.653424	-0.25456	0.665076	0.812895	-0.667933	0.667933	1.10143	-1.10143	-1.68308	1.68308	1.50408	-1.23602	-0.312666	0.898146	-0.898146	-0.753256	0.753256	-0.850827	0.12469	1.52288	-0.620468	-0.869678	0.869678	0.389331	-0.0804432	-0.244031	-0.0284814	0.727045	-0.655908	-0.543852	0.474706	-0.696912	0.769841	-0.769841	$	$	1.42624	-0.830631	-0.446885	-0.12334	-0.170289	-0.0676735	-0.151682	1.79105	-1.08627	-0.165654	-0.247809	-0.608983	0.596851	0.396535	$	$	-1.10566	0.270216	-0.487019	1.22091
/ / hypothetical protein / /	GTGCGAAAAATTTACGCGCAATTTCTGAAAAATATGTCTGACGGTAACCAAATGCAGCAATACATTTGTTTTAGCAATACAATTGCTGCACACTATTCTAAAAGCCGCATAATATCTTAG	120		1	0	1	1	0	0	1	1	0	0	1	2	1	0	0	1	0	0	1	3	1	0	0	0	0	0	1	1	0	2	0	3	0	0	0	0	1	0	3	0	2	0	2	0	0	0	0	0	2	0	0	0	3	1	0	0	0	0	2	1	0	0	1	0		0.333333	0	0.333333	0.333333	0	0	0.5	0.5	0	0	0.333333	0.666667	1	0	0	1	0	0	1	0.75	0.25	$	$	0	0	0	1	1	0	0.4	0	0.6	0	0	0	0	1	0	1	0	0	1	$	$	$	$	0	0.4	0	0	0	0.6	1	0	0	0	0.666667	0.333333	0	0	1	0			0.551962	-1.61773	0.0407067	1.02646	-0.511474	-0.443239	3.41655	0.736731	-0.812893	-1.59525	-0.667933	0.667933	2.90305	-2.90305	-1.68308	1.68308	-0.665176	-1.23602	3.19769	1.50834	-1.50834	$	$	-0.850827	-1.88488	-1.02421	3.53431	2.01877	-2.01877	1.64537	-1.8946	0.561313	-0.621172	-1.16571	-1.15141	-1.24673	2.6857	-1.0958	1.26718	-1.26718	-1.61678	1.61678	$	$	$	$	-0.959801	0.807028	-1.09404	-1.0742	-1.08627	3.10339	4.23041	-1.76329	-1.40421	-1.05147	0.905948	-0.905948	-1.10566	-1.41333	3.46118	-1.51122
sodC / / copper-zinc superoxide dismutase / / b1646	ATGTGTCACTGGTTTACACTTATTCAGGAATGCACAATGAACGGAGGTCCTATGAAACGTTTTAGTCTGGCTATTCTGGCGCTGGTTGTTGCAACCGGCGCACAAGCTGCCAGTGAAAAAGTCGAGATGAACCTCGTCACGTCGCAAGGGGTAGGGCAGTCAATTGGTAGCGTCACCATTACTGAAACCGATAAAGGTCTGGAGTTTTCGCCCGATCTGAAAGCATTACCCCCCGGTGAACATGGCTTCCATATTCATGCCAAAGGAAGCTGCCAGCCAGCCACCAAAGATGGCAAAGCCAGCGCCGCGGAATCCGCAGGCGGGCATCTTGATCCACAAAATACCGGTAAACATGAAGGGCCAGAAGGTGCCGGGCATTTAGGCGATCTGCCTGCACTGGTCGTCAATAATGACGGCAAAGCTACCGATGCCGTCATCGCGCCTCGTCTGAAATCACTGGATGAAATCAAAGACAAAGCGCTGATGGTCCACGTTGGCGGCGATAATATGTCCGATCAACCTAAACCGCTGGGCGGTGGCGGTGAACGCTATGCCTGTGGTGTAATTAAGTAA	573		5	8	4	3	0	0	0	1	0	2	2	4	2	9	2	2	0	1	0	4	3	9	2	2	10	5	9	2	6	0	2	6	0	2	1	0	11	2	13	1	6	1	3	3	3	1	4	2	3	2	2	2	0	2	6	1	1	1	0	1	2	7	0	3		0.25	0.4	0.2	0.15	0	0	0	0.333333	0	0.666667	0.333333	0.666667	0.181818	0.818182	0.5	0.5	0	1	0	0.571429	0.428571	0.818182	0.181818	0.0769231	0.384615	0.192308	0.346154	0.25	0.75	0	0.25	0.75	0	0.125	0.0625	0	0.6875	0.125	0.928571	0.0714286	0.25	0.75	0.272727	0.272727	0.0909091	0.363636	0.181818	0.272727	0.181818	0.181818	0.181818	0	0.2	0.6	0.1	0.1	0	1	0.166667	0.583333	0	0.25			0.0689411	0.892068	-0.702206	-0.185341	-0.511474	-0.443239	-0.653424	-0.0893448	-0.812893	1.61561	-0.667933	0.667933	-0.782093	0.782093	-0.166672	0.166672	-0.665176	0.809377	-0.312666	0.781918	-0.781918	0.646103	-0.646103	-0.397911	0.0473986	0.20035	0.138577	-0.580834	0.580834	-0.718937	-0.685161	1.30471	-0.621172	-0.258764	-0.439129	-1.24673	1.24101	0.0509966	0.911938	-0.911938	-0.591008	0.591008	0.29411	0.721652	-1.37835	0.885912	0.188581	0.064857	0.276662	0.31501	0.216065	-1.02593	0.136038	1.00705	-0.870594	-0.472266	-1.50805	1.50805	-0.0283188	2.51494	-1.80309	-0.145154
/ / hypothetical oxidoreductase in pbpc-lrpc intergenic region / / b1647	ATGGTTCAGCGTATTACTATTGCGCCGCAAGGCCCGGAGTTTTCCCGTTTTGTGATGGGCTACTGGCGATTGATGGACTGGAATATGTCCGCCCGCCAGCTGGTCAGTTTTATTGAAGAGCATCTGGATCTCGGCGTGACCACCGTGGACCATGCTGATATTTATGGTGGCTATCAGTGCGAAGCGGCGTTTGGCGAGGCACTGAAACTGGCACCTCACCTGCGTGAACGGATGGAAATCGTCAGTAAATGCGGTATCGCGACGACCGCGCGTGAAGAAAACGTCATTGGTCATTACATCACTGACCGCGATCACATCATTAAGAGCGCCGAACAGTCGCTAATTAATCTCGCGACCGATCATCTGGATTTGCTGTTAATCCACCGACCAGACCCGTTAATGGATGCCGATGAAGTGGCGGACGCGTTCAAACATCTGCATCAGAGCGGCAAAGTGCGTCATTTTGGCGTATCGAACTTTACGCCTGCGCAATTTGCCCTGTTGCAATCACGTCTGCCGTTTACCCTTGCCACTAATCAGGTGGAAATATCCCCGGTGCATCAGCCGTTACTGCTGGATGGCACGCTCGACCAACTACAACAACTGCGTGTTCGTCCGATGGCGTGGTCCTGCCTTGGTGGTGGTCGTCTGTTTAATGATGATTATTTCCAGCCGCTGCGTGATGAACTGGCTGTGGTGGCAGAGGAGTTAAACGCGGGCTCGATTGAACAGGTGGTTAACGCCTGGGTATTACGTTTACCATCGCAGCCGCTGCCAATTATCGGTTCAGGTAAAATTGAGCGCGTACGGGCAGCTGTCGAAGCAGAAACACTGAAAATGACCCGTCAACAATGGTTTCGTATCCGTAAAGCGGCACTGGGGTACGACGTACCGTAA	897		6	6	12	3	0	0	2	3	2	14	4	4	7	11	3	0	0	1	0	8	10	13	6	0	9	1	8	3	8	1	7	10	2	6	3	3	19	2	7	1	8	2	10	3	0	10	2	2	2	4	4	2	0	1	6	3	3	5	3	3	4	4	10	3		0.222222	0.222222	0.444444	0.111111	0	0	0.0952381	0.142857	0.0952381	0.666667	0.5	0.5	0.388889	0.611111	1	0	0	1	0	0.444444	0.555556	0.684211	0.315789	0	0.5	0.0555556	0.444444	0.272727	0.727273	0.0555556	0.388889	0.555556	0.0571429	0.171429	0.0857143	0.0857143	0.542857	0.0571429	0.875	0.125	0.166667	0.833333	0.2	0	0.666667	0.133333	0.142857	0.142857	0.285714	0.285714	0.142857	0	0.0769231	0.461538	0.230769	0.230769	0.5	0.5	0.190476	0.190476	0.47619	0.142857			-0.0920658	-0.223398	0.659801	-0.442389	-0.511474	-0.443239	0.12181	-1.03343	-0.109098	1.61561	-0.0236025	0.0236025	0.150567	-0.150567	1.34974	-1.34974	-0.665176	0.809377	-0.312666	0.26535	-0.26535	-0.0120505	0.0120505	-0.850827	0.627082	-0.670449	0.649047	-0.502058	0.502058	-0.390561	-0.0132524	0.341048	0.157793	0.0781009	-0.174568	-0.553893	0.572334	-0.571549	0.645506	-0.645506	-0.932932	0.932932	-0.0681702	-0.830631	0.833885	-0.294136	-0.0575012	-0.69246	1.05992	1.10885	-0.0630082	-1.02593	-0.493865	0.367741	-0.172788	0.28515	0.302449	-0.302449	0.125587	-0.130628	0.703708	-0.730613
/ / hypothetical protein / / b1648	TTGCAGGCAAAGTTGCTCGCCCGTCGCCAGGAGATGTTCGCGAGTATCATGTTCGGTGTGTTTGTTCATGCGTTGGAGTGTAGTAGACCAGTCGGTCTAGTGCAAGCAAAGTTGCTACTTTGGACATTAACAGCTTCAATAATGGTAATAATCTTATCTGAGGAGGGCGAAGTGGCGGAGCAATTAGAGTTCTTTCCCGTCCAGAGCCCGTGCCGGGGAATTTGCCAGTCTGACGAACGCGGGTTTTGTCGCGGCTGTTTTCGTAGTCGTGATGAGCGTTTTAACTGGAATAAAATGAGCGATGGCGAAAAACAAGAGGTGCTGCGCCTTTGTCGGCAGCGATTAATGCGCAAATTACGCGCAAATAAGCCAGCGTCATCAGACGAACCGGAGCAACCATCACTCTTTTGA	411		3	1	4	1	1	0	1	6	2	4	1	2	2	2	2	4	1	0	0	4	5	4	9	1	3	1	2	0	1	2	2	1	2	5	2	4	1	2	3	3	5	3	6	3	1	2	0	4	2	0	0	3	2	2	0	0	0	2	0	0	1	2	4	1		0.333333	0.111111	0.444444	0.111111	0.0714286	0	0.0714286	0.428571	0.142857	0.285714	0.333333	0.666667	0.5	0.5	0.333333	0.666667	1	0	0	0.444444	0.555556	0.307692	0.692308	0.142857	0.428571	0.142857	0.285714	0	1	0.4	0.4	0.2	0.125	0.3125	0.125	0.25	0.0625	0.125	0.5	0.5	0.333333	0.666667	0.5	0.166667	0.333333	0	0.363636	0.181818	0	0	0.272727	0.181818	1	0	0	0	$	$	0.125	0.25	0.5	0.125			0.551962	-0.920564	0.659801	-0.442389	-0.0223947	-0.443239	-0.0719984	0.382699	0.242799	-0.219168	-0.667933	0.667933	0.651019	-0.651019	-0.672142	0.672142	1.50408	-1.23602	-0.312666	0.26535	-0.26535	-1.86175	1.86175	-0.00969665	0.26823	-0.114537	-0.175314	-1.44737	1.44737	1.64537	0.0405003	-1.42107	1.08281	1.10165	0.273148	0.774039	-1.64835	0.0509966	-1.21952	1.21952	-0.249083	0.249083	1.42624	0.117986	-0.446885	-0.977321	1.33696	-0.465265	-1.09404	-1.0742	0.867234	0.22538	4.23041	-1.76329	-1.40421	-1.05147	$	$	-0.297655	0.270216	0.829048	-0.828189
/ / hypothetical protein / /	GTGAAAACACGTCCGGCAGGAGCGATGAAGGGTCTGGATTATCTGCCATTAACGCTATTCCCCGTGAATATCATGCAGGATGCGTGGAATAGCCTCACTATAGATGCCTGA	111		1	1	2	0	0	0	0	0	0	1	0	2	0	3	0	0	1	0	0	0	1	0	0	1	0	0	1	0	0	1	1	0	1	1	1	0	2	0	1	1	2	1	0	1	1	1	0	0	1	0	0	0	0	1	0	1	1	1	0	1	0	0	2	0		0.25	0.25	0.5	0	0	0	0	0	0	1	0	1	0	1	$	$	1	0	0	0	1	$	$	0.5	0	0	0.5	$	$	0.5	0.5	0	0.2	0.2	0.2	0	0.4	0	0.5	0.5	1	0	0.333333	0.333333	0.333333	0	0	1	0	0	0	0	0.333333	0	0.333333	0.333333	0	1	0	0	1	0			0.0689411	-0.0491062	0.969348	-1.17681	-0.511474	-0.443239	-0.653424	-1.7415	-0.812893	3.22104	-1.95659	1.95659	-1.60101	1.60101	$	$	1.50408	-1.23602	-0.312666	-1.54264	1.54264	$	$	2.09313	-1.88488	-1.02421	0.937573	$	$	2.23644	0.524275	-2.41226	2.10521	0.285402	1.12788	-1.24673	-0.0880917	-1.0958	-1.21952	1.21952	2.48631	-2.48631	0.59601	1.0666	-0.446885	-0.977321	-0.959801	4.30583	-1.09404	-1.0742	-1.08627	-1.02593	0.818434	-1.76329	0.374511	0.879203	-1.50805	1.50805	-1.10566	-1.41333	3.46118	-1.51122
ydhD / / conserved hypothetical protein / / b1654	ATGAGCACCACTATCGAAAAAATCCAACGCCAGATTGCTGAAAACCCGATCCTGCTGTACATGAAAGGTTCACCGAAACTGCCGAGCTGCGGTTTCTCTGCCCAGGCAGTCCAGGCGCTTGCCGCATGTGGCGAACGTTTTGCCTATGTTGATATTCTGCAGAATCCGGACATTCGTGCGGAACTGCCGAAATATGCTAACTGGCCGACCTTCCCGCAACTGTGGGTTGACGGCGAGCTGGTCGGCGGTTGTGATATCGTGATCGAAATGTATCAGCGTGGCGAACTGCAGCAGCTGATCAAAGAAACTGCCGCTAAATACAAGTCTGAAGAGCCGGACGCGGAATAA	348		2	4	3	3	0	0	0	1	0	3	2	1	3	2	1	2	0	1	0	2	7	9	2	0	4	0	3	0	0	0	6	3	0	0	0	0	9	1	6	1	3	2	1	0	0	8	0	1	2	0	0	0	2	0	2	0	2	2	2	3	0	2	1	2		0.166667	0.333333	0.25	0.25	0	0	0	0.25	0	0.75	0.666667	0.333333	0.6	0.4	0.333333	0.666667	0	1	0	0.222222	0.777778	0.818182	0.181818	0	0.571429	0	0.428571	$	$	0	0.666667	0.333333	0	0	0	0	0.9	0.1	0.857143	0.142857	0.666667	0.333333	0	0	1	0	0.2	0.4	0	0	0	0.4	0	0.5	0	0.5	0.4	0.6	0	0.4	0.2	0.4			-0.41408	0.473769	-0.423614	0.475641	-0.511474	-0.443239	-0.653424	-0.502383	-0.812893	2.01697	0.620728	-0.620728	1.10143	-1.10143	-0.672142	0.672142	-0.665176	0.809377	-0.312666	-0.638644	0.638644	0.646103	-0.646103	-0.850827	0.985934	-1.02421	0.566611	$	$	-0.718937	1.33057	-0.760277	-0.621172	-1.16571	-1.15141	-1.24673	2.2234	-0.178362	0.556695	-0.556695	1.11861	-1.11861	-1.06444	-0.830631	2.11466	-0.977321	0.303419	0.807028	-1.09404	-1.0742	-1.08627	1.72695	-0.887554	0.545327	-1.40421	1.84454	-0.0596504	0.0596504	-1.10566	1.28034	-0.750232	0.674487
/ / hypothetical protein / /	TTGTTAAAAAATACGTTTCGTTGGCGAGCGCAAAAAAATGCAGCAGTGAAAGCTAAAAATGGTTATAAATACGCCAGTTTGCCGGCATCAGAGAAGAAACGAATATTTGAAATGCAACAAATAGAGCAAAGGGATAAAATAGCAAAAGCGTGA	153		4	1	2	1	0	1	2	0	0	1	0	3	0	1	0	0	1	0	0	4	0	1	2	0	0	0	1	0	0	3	0	0	0	1	0	2	0	0	8	1	1	0	2	0	0	1	0	1	0	0	0	1	0	0	0	1	0	1	1	1	0	0	1	0		0.5	0.125	0.25	0.125	0	0.25	0.5	0	0	0.25	0	1	0	1	$	$	1	0	0	1	0	0.333333	0.666667	0	0	0	1	$	$	1	0	0	0	0.333333	0	0.666667	0	0	0.888889	0.111111	0	1	0	0	1	0	0.5	0	0	0	0.5	0	0	0	1	0	0.5	0.5	0	0	1	0			1.518	-0.833418	-0.423614	-0.350586	-0.511474	1.66957	3.41655	-1.7415	-0.812893	-0.391178	-1.95659	1.95659	-1.60101	1.60101	$	$	1.50408	-1.23602	-0.312666	2.52533	-2.52533	-1.73578	1.73578	-0.850827	-1.88488	-1.02421	3.53431	$	$	5.19182	-1.8946	-2.41226	-0.621172	1.25281	-1.15141	4.14198	-1.93728	-1.0958	0.714581	-0.714581	-1.61678	1.61678	-1.06444	-0.830631	2.11466	-0.977321	2.19825	-1.52551	-1.09404	-1.0742	2.49516	-1.02593	-0.887554	-1.76329	3.93195	-1.05147	0.302449	-0.302449	-1.10566	-1.41333	3.46118	-1.51122
/ / putative transmembrane efflux protein / / b1657	ATGAAAATTAACTATCCGTTGCTGGCGCTGGCGATTGGCGCGTTTGGTATCGGGACAACGGAGTTCTCGCCAATGGGCTTGTTGCCCGTCATTGCGCGCGGTGTGGATGTCTCGATTCCCGCTGCCGGAATGTTAATCAGTGCCTATGCAGTTGGCGTAATGGTTGGCGCGCCGCTGATGACGCTTCTACTTTCTCATCGTGCCCGCCGCAGTGCGTTGATTTTCCTGATGGCAATTTTCACGCTCGGCAACGTACTTTCCGCCATCGCGCCGGATTATATGACCCTGATGCTTTCACGCATTTTGACCAGCCTGAATCACGGAGCATTTTTTGGTTTGGGTTCAGTCGTGGCCGCAAGCGTGGTGCCAAAACATAAACAGGCCAGCGCAGTTGCCACTATGTTTATGGGGTTAACCCTGGCAAATATCGGTGGCGTGCCGGCGGCGACCTGGTTGGGTGAAACCATCGGCTGGCGGATGTCATTTCTGGCAACGGCGGGGCTGGGAGTGATTTCAATGGTAAGTCTGTTCTTCTCATTACCTAAAGGTGGTGCAGGGGCACGACCTGAAGTGAAAAAAGAGCTGGCGGTATTAATGCGTCCGCAGGTGCTGTCTGCATTGCTGACGACGGTACTGGGAGCTGGTGCAATGTTTACTCTCTACACCTATATCTCTCCGGTACTGCAAAGTATTACCCACGCAACACCGGTGTTCGTCACGGCAATGCTGGTGCTGATTGGTGTCGGATTCTCTATCGGTAACTATCTCGGCGGCAAACTGGCAGATCGTTCAGTTAACGGCACGTTGAAAGGCTTTTTGTTGTTGTTGATGGTGATTATGCTGGCAATCCCGTTCCTGGCCCGCAATGAGTTCGGCGCAGCTATTAGCATGGTGGTGTGGGGCGCAGCAACCTTTGCGGTCGTACCGCCGTTACAGATGCGCGTGATGCGTGTCGCCAGTGAAGCGCCAGGTCTGTCTTCATCAGTCAATATTGGTGCCTTTAATCTTGGAAATGCGCTGGGAGCAGCTGCTGGTGGTGCGGTAATTTCCGCTGGGCTGGGATACAGCTTTGTGCCGGTGATGGGAGCGATTGTCGCGGGACTGGCATTATTGCTGGTGTTTATGTCAGCCAGAAAACAACCTGAAACAGTTTGCGTTGCTAACAGCTAA	1170		20	11	17	7	1	0	1	6	1	4	5	6	0	3	1	0	0	1	0	2	3	4	3	10	13	5	15	2	2	0	8	15	1	6	3	14	25	5	9	0	22	9	11	3	2	11	3	9	6	2	2	5	5	3	8	8	2	3	2	5	8	9	17	6		0.363636	0.2	0.309091	0.127273	0.0769231	0	0.0769231	0.461538	0.0769231	0.307692	0.454545	0.545455	0	1	1	0	0	1	0	0.4	0.6	0.571429	0.428571	0.232558	0.302326	0.116279	0.348837	0.5	0.5	0	0.347826	0.652174	0.0185185	0.111111	0.0555556	0.259259	0.462963	0.0925926	1	0	0.45	0.55	0.157895	0.105263	0.578947	0.157895	0.310345	0.206897	0.0689655	0.0689655	0.172414	0.172414	0.142857	0.380952	0.380952	0.0952381	0.285714	0.714286	0.2	0.225	0.425	0.15			0.727606	-0.362831	-0.0943684	-0.335564	0.0152267	-0.443239	-0.0272734	0.546098	-0.244444	-0.113315	-0.199329	0.199329	-1.60101	1.60101	1.34974	-1.34974	-0.665176	0.809377	-0.312666	0.0845512	-0.0845512	-0.566108	0.566108	0.518455	-0.366019	-0.283779	0.152513	0.285699	-0.285699	-0.718937	-0.211904	0.819885	-0.36873	-0.359536	-0.51827	0.848882	0.202985	-0.24632	1.26718	-1.26718	0.229611	-0.229611	-0.277911	-0.231504	0.49684	-0.168286	1.00037	-0.319024	-0.574118	-0.547261	0.148702	0.160657	-0.156417	-0.0043444	0.628614	-0.499847	-0.473478	0.473478	0.18715	0.101861	0.434228	-0.691582
ydhB / / hypothetical transcriptional regulator, putative / / b1659	ATGTGGTCAGAATATTCACTCGAAGTTGTTGATGCGGTAGCGCGTAATGGTAGTTTTAGCGCTGCGGCACAGGAGCTGCATCGCGTTCCTTCTGCGGTCAGCTATACCGTGCGTCAGCTGGAAGAGTGGCTGGCGGTGCCGCTCTTTGAACGACGGCACCGTGATGTGGAGCTGACCGCTGCTGGAGCGTGGTTTCTCAAAGAAGGGCGCTCTGTTGTCAAAAAAATGCAGATCACCCGCCAGCAATGTCAGCAGATAGCGAACGGCTGGCGCGGTCAGTTAGCTATCGCAGTGGATAATATTGTCAGGCCAGAACGTACACGGCAGATGATCGTTGATTTTTATCGCCATTTTGATGATGTCGAACTTCTTGTCTTTCAGGAAGTGTTCAACGGTGTCTGGGATGCGCTTTCCGACGGGCGCGTGGAACTGGCGATTGGCGCAACACGCGCGATTCCGGTAGGCGGTCGTTATGCCTTCCGGGATATGGGGATGCTAAGCTGGAGTTGCGTTGTTGCCAGTCACCACCCGCTGGCGTTGATGGATGGCCCGTTCAGCGATGATACGTTGCGCAACTGGCCGTCGTTGGTGCGCGAAGACACCTCGCGAACGCTACCTAAACGTATTACCTGGTTGCTGGATAACCAAAAAAGAGTTGTCGTGCCTGACTGGGAATCATCGGCAACCTGTATCTCGGCAGGATTATGCATAGGGATGGTGCCAACACATTTCGCCAAACCGTGGCTTAATGAGGGGAAGTGGGTAGCATTAGAACTGGAAAACCCCTTTCCGGATTCGGCATGTTGTCTGACATGGCAGCAAAATGATATGTCGCCTGCGTTAACCTGGTTGCTTGAGTATCTCGGCGATAGTGAGACGCTGAATAAGGAGTGGCTGCGGGAGCCGGAAGAGACTCCCGCAACGGGTGATTAA	933		8	3	12	4	1	1	2	9	4	6	5	5	3	16	2	4	0	1	0	3	10	14	9	2	5	5	5	3	3	2	4	4	2	4	4	5	11	5	6	2	8	4	7	2	2	8	4	3	4	1	6	4	2	4	7	4	1	14	0	5	3	7	9	8		0.296296	0.111111	0.444444	0.148148	0.0434783	0.0434783	0.0869565	0.391304	0.173913	0.26087	0.5	0.5	0.157895	0.842105	0.333333	0.666667	0	1	0	0.230769	0.769231	0.608696	0.391304	0.117647	0.294118	0.294118	0.294118	0.5	0.5	0.2	0.4	0.4	0.0645161	0.129032	0.129032	0.16129	0.354839	0.16129	0.75	0.25	0.363636	0.636364	0.125	0.125	0.5	0.25	0.15	0.2	0.05	0.3	0.2	0.1	0.25	0.4375	0.25	0.0625	0	1	0.111111	0.259259	0.333333	0.296296			0.337286	-0.920564	0.659801	-0.197581	-0.213774	-0.0757943	0.0543985	0.197986	0.472298	-0.338827	-0.0236025	0.0236025	-0.889846	0.889846	-0.672142	0.672142	-0.665176	0.809377	-0.312666	-0.603875	0.603875	-0.383028	0.383028	-0.158131	-0.407255	0.848647	-0.131671	0.285699	-0.285699	0.463215	0.0405003	-0.429879	0.258305	-0.229508	0.319102	0.0569928	-0.296871	0.383937	0.0238295	-0.0238295	-0.124747	0.124747	-0.441772	-0.119168	0.1935	0.303651	-0.0123862	-0.359241	-0.717096	1.218	0.346298	-0.337709	0.391937	0.25675	-0.0701692	-0.689466	-1.50805	1.50805	-0.387434	0.332569	-0.0483302	0.107821
ribE / / riboflavin synthase, alpha chain / / b1662	ATGTTTACGGGGATTGTACAGGGCACCGCAAAACTGGTGTCGATTGACGAGAAACCAAATTTTCGTACGCATGTGGTGGAGTTACCCGACCACATGCTGGACGGCCTGGAAACCGGTGCTTCCGTGGCGCATAACGGTTGCTGCCTGACCGTGACGGAAATTAACGGCAACCATGTCAGTTTTGACCTGATGAAAGAAACGTTACGCATTACCAATCTTGGCGATTTAAAAGTGGGGGATTGGGTAAACGTTGAGCGTGCGGCGAAATTCAGTGATGAAATTGGCGGACACTTAATGTCAGGTCATATTATGACCACTGCTGAAGTGGCGAAAATATTAACCTCAGAAAATAATCGCCAGATCTGGTTTAAAGTCCAGGATAGTCAGTTGATGAAATATATTCTGTACAAAGGATTTATTGGCATCGACGGTATTAGCCTGACCGTCGGCGAAGTCACGCCAACGCGTTTTTGCGTCCATTTAATTCCGGAAACACTGGAACGCACGACTCTTGGGAAGAAAAAACTTGGCGCACGCGTCAACATTGAAATCGATCCACAAACTCAGGCAGTGGTAGATACGGTAGAACGTGTGCTGGCGGCACGAGAAAATGCCATGAATCAACCAGGCACAGAAGCCTGA	642		4	2	5	2	0	0	1	4	0	4	5	6	5	6	3	0	1	0	0	2	5	13	3	2	9	3	4	2	5	1	3	11	0	6	0	1	9	3	11	1	7	1	6	4	1	1	0	2	1	1	1	3	0	2	7	8	3	2	1	1	4	6	9	1		0.307692	0.153846	0.384615	0.153846	0	0	0.111111	0.444444	0	0.444444	0.454545	0.545455	0.454545	0.545455	1	0	1	0	0	0.285714	0.714286	0.8125	0.1875	0.111111	0.5	0.166667	0.222222	0.285714	0.714286	0.0666667	0.2	0.733333	0	0.315789	0	0.0526316	0.473684	0.157895	0.916667	0.0833333	0.142857	0.857143	0.666667	0.166667	0.166667	0	0.25	0.125	0.125	0.125	0.375	0	0.1	0.35	0.4	0.15	0.5	0.5	0.2	0.3	0.45	0.05			0.40334	-0.652423	0.326442	-0.159918	-0.511474	-0.443239	0.251016	0.461373	-0.812893	0.545323	-0.199329	0.199329	0.446289	-0.446289	1.34974	-1.34974	1.50408	-1.23602	-0.312666	-0.38036	0.38036	0.61819	-0.61819	-0.196615	0.627082	0.0370751	-0.505058	-0.457043	0.457043	-0.324886	-0.927048	1.22211	-0.621172	1.12552	-1.15141	-0.821303	0.252549	0.352784	0.852731	-0.852731	-1.03062	1.03062	2.25646	0.117986	-1.08727	-0.977321	0.619224	-0.796591	-0.151682	-0.11912	1.5998	-1.02593	-0.375758	-0.147259	0.730255	-0.182666	0.302449	-0.302449	0.18715	0.606925	0.565834	-1.23801
/ / conserved hypothetical protein / / b1664	ATGGGATCTGATGCGAAAAACTTGATGAGCGACGGGAACGTGCAAATTGTTAAGACCGGCGAGGTCATTGGCGCGACGCAACTTACTGAAGGCGAGTTGATTGTTGAAGCTGGCGGAAGAGCCGAAAATACCGTGGTCACGGGGGCTGGCTGGTTGAAAGTGGCAACCGGTGGGATCGCCAAATGCACACAGTACGGTAACAATGGCACGCTATCGGTCAGCGATGGTGCCATTGCCACAGATATTGTTCAGTCCGAGGGAGGCGCAATTAGTCTCTCTACGCTCGCTACGGTTAATGGCCGCCATCCCGAAGGTGAATTCAGCGTTGATAAAGGTTATGCCTGCGGTTTGTTGCTGGAAAATGGCGGTAACCTGCGTGTACTGGAAGGACATCGCGCGGAAAAAATCATTCTCGATCAAGAGGGCGGCCTGTTGGTTAATGGGACAACCTCAGCGGTCGTGGTAGATGAAGGTGGTGAATTGTTGGTGTATCCAGGTGGGGAAGCCAGCAATTGTGAGATTAATCAGGGCGGCGTTTTTATGCTGGCCGGGAAAGCCAGTGATACGTTGCTTGCTGGTGGCACCATGAATAATCTCGGTGGTGAAGACTCTGACACTATTGTTGAGAATGGATCCATTTATCGTCTGGGGACGGATGGCCTTCAGCTCTACAGTTCCGGTAAGACGCAAAACCTGTCCGTGAATGTGGGTGGTCGGGCTGAAGTGCATGCCGGTACGCTGGAAAACGCGGTAATACAAGGTGGGACAGTGATCCTGTTGTCACCCACCAGCGCGGACGAAAATTTTGTCGTAGAGGAAGATCGCGCACCGGTTGAACTGACCGGGAGTGTTGCATTACTGGACGGCGCTTCAATGATTATTGGTTATGGCGCAGAGCTGCAACAATCAACGATTACTGTACAGCAGGGCGGTGTGTTGATTCTAGACGGCAGTACGGTAAAAGGTGACAGTGTCACTTTCATTGTTGGTAACATCAATCTGAATGGTGGAAAACTGTGGCTGATCACTGATGCGGCAACGCATGTGCAACTGAAAGTGAAACGCCTGCGCGGAGAGGGAGCGATTTGCCTGCAAACCAGTGCAAAAGAAATTTCACCTGACTTCATCAATGTGAAAGGGGAAGTTACCGGGGATATACACGTTGAGATAACAGATGCCAGTCGGCAAACTCTGTGTAACGCTCTGAAATTACAGCCAGACGAAGACGGGATTGGCGCAACGCTCCAGCCTGCGTAA	1257		8	10	9	7	1	0	0	5	2	2	8	15	10	12	3	2	0	1	0	10	8	20	10	8	20	12	23	1	4	3	6	18	2	2	6	11	20	3	13	2	5	3	2	2	2	1	2	5	5	4	1	8	3	5	9	13	6	2	2	4	6	6	13	13		0.235294	0.294118	0.264706	0.205882	0.1	0	0	0.5	0.2	0.2	0.347826	0.652174	0.454545	0.545455	0.6	0.4	0	1	0	0.555556	0.444444	0.666667	0.333333	0.126984	0.31746	0.190476	0.365079	0.2	0.8	0.111111	0.222222	0.666667	0.0454545	0.0454545	0.136364	0.25	0.454545	0.0681818	0.866667	0.133333	0.6	0.4	0.285714	0.285714	0.142857	0.285714	0.192308	0.192308	0.153846	0.0384615	0.307692	0.115385	0.151515	0.272727	0.393939	0.181818	0.333333	0.666667	0.157895	0.157895	0.342105	0.342105			-0.0162979	0.22771	-0.341675	0.184031	0.173237	-0.443239	-0.653424	0.736731	0.665076	-0.631993	-0.611904	0.611904	0.446289	-0.446289	0.13661	-0.13661	-0.665176	0.809377	-0.312666	0.717347	-0.717347	-0.0982372	0.0982372	-0.103156	-0.289983	0.188687	0.236866	-0.75414	0.75414	-0.0621858	-0.819543	0.89171	-0.00154091	-0.83591	0.402653	0.774039	0.164071	-0.470273	0.604061	-0.604061	0.845074	-0.845074	0.358803	0.79557	-1.17875	0.486647	0.254833	-0.404097	0.0657847	-0.780332	1.11768	-0.231829	-0.112105	-0.504046	0.697915	0.00162557	-0.30105	0.30105	-0.0850211	-0.350038	-0.00215239	0.358134
/ / hypothetical protein / /	GTGACAACGGGGACGAATATTAGCGGCAGAGTGGGAAGGTGGCAAGAGGCAAAACGTAATTTTCTGCGCTATTTCGACCGTTTGCAGAGCTTTTAA	96		1	0	0	0	1	1	0	1	0	2	0	2	1	0	0	0	0	1	0	1	1	0	1	1	1	1	0	0	0	0	0	1	0	0	0	1	1	0	1	0	0	1	2	0	0	0	0	0	2	0	0	0	0	1	0	2	0	1	0	1	0	0	2	0		1	0	0	0	0.2	0.2	0	0.2	0	0.4	0	1	1	0	$	$	0	1	0	0.5	0.5	0	1	0.333333	0.333333	0.333333	0	$	$	0	0	1	0	0	0	0.5	0.5	0	1	0	0.333333	0.666667	$	$	$	$	0	1	0	0	0	0	0.333333	0	0.666667	0	0	1	0	0	1	0			4.41613	-1.61773	-1.81658	-1.17681	0.857948	1.24701	-0.653424	-0.750206	-0.812893	0.331265	-1.95659	1.95659	2.90305	-2.90305	$	$	-0.665176	0.809377	-0.312666	0.491348	-0.491348	-3.37333	3.37333	1.11181	-0.210239	1.09836	-1.65916	$	$	-0.718937	-1.8946	2.5437	-0.621172	-1.16571	-1.15141	2.7948	0.374206	-1.0958	1.26718	-1.26718	-0.249083	0.249083	$	$	$	$	-0.959801	4.30583	-1.09404	-1.0742	-1.08627	-1.02593	0.818434	-1.76329	2.15323	-1.05147	-1.50805	1.50805	-1.10566	-1.41333	3.46118	-1.51122
/ / hypothetical protein / / b1669	ATGATCATTACACAAGCAGACCTGCGAGAATGGCGTATCGGAGCGGTGATGTATCGCTGGTTCCTGCGCCATTTCCCACGCGGCGGTAGTTATGCCGATATTCATCATGCACTGATTGAGGAAGGATATACGGACTGGGCGGAGAGTCTGGTTGAGTATGCGTGGAAAAAATGGCTGGCGGATGAAAACTTCGCGCATCAGGAAGTTTCCTCTATGCAAAAACTGGCCACAGACCCCGGAGAGAGACCATTTTGCAGTCAGTTTGCCCGCAGCGACGATCATGCTCGCATCGGCTGTTGTGAGGATAACGCCAGAATCGCAACCGCTGGGTATGCCGCGCAAATTGCCAGTATGGGTTATAGCGTGCGGATTGGAAGTGTCGGCTTTAACAGTCACATTGGCAGCTCCGGTGAACGCGCACGGGTTGCTGTAACCGGTAATTCTTCGCGGATAAGCAGCGCTGGAGATAGCAGTCGGATTGCGAATACCGGAATGCGAGTACGCGTTTGTACATTGGGTGAACGGTGTCATGTCGCCAGTAATGGTGACCTGGTGCAAATCGCCAGCTTTGGCGCAAACGCCAGAATTGCCAACAGCGGCGACAATGTACACATCATTGCCAGCGGTGAAAATTCAACGGTAGTGAGCACGGGCGTGGTCGACTCAATTATTCTCGGGCCAGGAGGAAGCGCCGCACTGGCATATCATGACGGCGAAAGAGTTCGCTTCGCCGTCGCCATTGAAGGTGAAAACAATATTCGAGCCGGAGTCCGCTATCGTCTTAATGAACAGCATCAGTTTGTTGAGTGCTGA	813		7	15	7	4	4	0	3	9	5	2	6	7	8	5	2	4	1	0	0	4	4	11	6	9	8	2	8	2	8	1	6	13	0	0	1	1	8	1	3	0	5	4	5	3	1	0	0	2	11	2	1	8	2	3	3	3	0	5	0	8	4	5	5	6		0.212121	0.454545	0.212121	0.121212	0.173913	0	0.130435	0.391304	0.217391	0.0869565	0.461538	0.538462	0.615385	0.384615	0.333333	0.666667	1	0	0	0.5	0.5	0.647059	0.352941	0.333333	0.296296	0.0740741	0.296296	0.2	0.8	0.05	0.3	0.65	0	0	0.0909091	0.0909091	0.727273	0.0909091	1	0	0.444444	0.555556	0.75	0.25	0	0	0.0769231	0.423077	0.0769231	0.0384615	0.307692	0.0769231	0.333333	0.333333	0.333333	0	0	1	0.2	0.25	0.25	0.3			-0.150614	1.23431	-0.634669	-0.375623	0.679328	-0.443239	0.40831	0.197986	0.793596	-1.17644	-0.172294	0.172294	1.17072	-1.17072	-0.672142	0.672142	1.50408	-1.23602	-0.312666	0.491348	-0.491348	-0.194564	0.194564	1.11181	-0.39631	-0.552529	-0.120356	-0.75414	0.75414	-0.423399	-0.443274	0.809111	-0.621172	-1.16571	-0.115366	-0.511903	1.42488	-0.261765	1.26718	-1.26718	0.206816	-0.206816	2.67157	0.592295	-1.72766	-0.977321	-0.473947	0.941597	-0.514127	-0.780332	1.11768	-0.496529	0.818434	-0.224213	0.374511	-1.05147	-1.50805	1.50805	0.18715	0.270216	-0.487019	0.128059
ydhU / / thiosulfate reductase cytochrome b subunit / / b1670	ATGAACCCGTCGCAACATGCTGAACAGTTTCAGAGCCAGTTAGCGAACTATGTGCCACAGTTCACTCCCGAATTTTGGCCGGTGTGGTTGATCATTGCCGGAGTATTGCTGGTTGGGATGTGGTTGGTGCTGGGGCTGCATGCCTTGCTTCGTGCTCGTGGCGTGAAGAAATCAGCCACCGATCATGGTGAGAAGATTTATCTTTACAGCAAAGCGGTCAGATTATGGCACTGGTCGAATGCGTTACTCTTTGTATTGTTGCTGGCCAGTGGGCTGATAAATCACTTTGCGATGGTGGGCGCAACTGCGGTTAAAAGTCTGGTTGCGGTGCATGAAGTTTGCGGATTTTTGTTACTGGCATGCTGGCTCGGCTTTGTGCTGATCAATGCCGTTGGGGATAATGGTCACCACTATCGCATTCGTCGTCAGGGGTGGCTGGAACGAGCGGCAAAACAAACGCGATTTTATTTGTTTGGCATTATGCAGGGGGAAGAACATCCTTTCCCGGCAACAACCCAGTCTAAATTTAATCCCTTACAGCAGGTCGCCTATGTTGGTGTCATGTATGGATTGCTGCCGTTGTTACTATTGACGGGGCTGCTGTGTCTCTATCCGCAAGCCGTGGGAGATGTGTTTCCTGGCGTAAGATACTGGTTATTGCAGACACATTTTGCTCTGGCATTTATAAGCCTCTTTTTTATCTTCGGTCATCTTTATCTTTGCACCACGGGGCGTACGCCACACGAAACCTTTAAAAGCATGGTCGATGGCTATCACCGGCACTAA	786		5	7	7	3	2	0	2	1	1	5	2	5	0	4	3	1	0	1	0	3	10	7	1	4	6	8	4	7	7	2	3	4	1	7	4	12	13	4	6	2	6	3	15	2	2	5	2	1	4	0	2	2	1	2	4	4	2	8	2	9	3	4	9	6		0.227273	0.318182	0.318182	0.136364	0.181818	0	0.181818	0.0909091	0.0909091	0.454545	0.285714	0.714286	0	1	0.75	0.25	0	1	0	0.230769	0.769231	0.875	0.125	0.181818	0.272727	0.363636	0.181818	0.5	0.5	0.222222	0.333333	0.444444	0.0243902	0.170732	0.097561	0.292683	0.317073	0.097561	0.75	0.25	0.166667	0.833333	0.181818	0.181818	0.454545	0.181818	0.1	0.4	0	0.2	0.2	0.1	0.166667	0.333333	0.333333	0.166667	0.181818	0.818182	0.136364	0.181818	0.409091	0.272727			-0.0627918	0.3787	-0.0437153	-0.275474	0.733455	-0.443239	0.826568	-1.29091	-0.141089	0.593972	-0.852027	0.852027	-1.60101	1.60101	0.591533	-0.591533	-0.665176	0.809377	-0.312666	-0.603875	0.603875	0.92523	-0.92523	0.219703	-0.514719	1.29132	-0.714895	0.285699	-0.285699	0.594565	-0.282016	-0.209614	-0.288687	0.0730447	-0.0395585	1.11905	-0.471461	-0.200739	0.0238295	-0.0238295	-0.932932	0.932932	-0.15874	0.204224	0.0188496	-0.0457049	-0.328191	0.807028	-1.09404	0.453931	0.346298	-0.337709	-0.0345604	-0.224213	0.374511	-0.0861321	-0.849686	0.849686	-0.2242	-0.188933	0.350478	-0.0209663
/ / thiosulfate reductase / phsB / b1671	ATGTCATGGATAGGGTGGACAGTTGCAGCCACTGCATTAGGGGATAATCAGATGTCCTTCACTCGACGCAAATTTGTTCTGGGGATGGGAACAGTAATCTTTTTTACTGGTTCTGCGTCTTCTCTGTTAGCGAACACGAGGCAAGAAAAGGAAGTTCGGTATGCCATGATTCATGACGAGTCACGGTGCAATGGCTGTAATATTTGCGCCCGCGCATGCCGTAAAACTAACCACGTCCCCGCTCAGGGAAGCCGTTTATCGATAGCACACATTCCAGTCACCGATAACGACAACGAAACGCAGTATCACTTTTTTCGCCAGTCATGTCAGCACTGCGAAGATGCTCCGTGCATCGACGTTTGCCCGACGGGGGCGTCGTGGCGTGATGAGCAGGGGATCGTGCGGGTAGAAAAATCGCAGTGCATCGGCTGCAGTTATTGCATTGGCGCTTGTCCGTACCAGGTTCGCTACCTTAACCCTGTCACTAAAGTGGCAGATAAATGTGATTTCTGCGCTGAGTCCCGACTGGCAAAAGGCTTTCCGCCCATTTGCGTCAGCGCCTGCCCGGAACACGCATTGATCTTTGGTCGCGAAGATAGCCCAGAAATTCAGGCGTGGTTGCAGCAAAATAAATACTATCAATATCAGCTACCTGGTGCCGGGAAACCGCATCTGTATCGCCGGTTCGGTCAACATTTGATTAAAAAGGAAAATGTATGA	720		7	5	4	4	0	1	2	6	4	3	5	5	3	7	12	4	1	0	0	4	11	9	3	2	4	6	4	5	3	2	5	7	1	3	0	3	4	1	9	2	4	3	7	2	2	6	2	3	3	2	3	1	3	2	1	3	5	4	3	6	3	4	2	5		0.35	0.25	0.2	0.2	0	0.0625	0.125	0.375	0.25	0.1875	0.5	0.5	0.3	0.7	0.75	0.25	1	0	0	0.266667	0.733333	0.75	0.25	0.125	0.25	0.375	0.25	0.625	0.375	0.142857	0.357143	0.5	0.0833333	0.25	0	0.25	0.333333	0.0833333	0.818182	0.181818	0.3	0.7	0.166667	0.166667	0.5	0.166667	0.2	0.2	0.133333	0.2	0.0666667	0.2	0.181818	0.0909091	0.272727	0.454545	0.333333	0.666667	0.214286	0.285714	0.142857	0.357143			0.648566	-0.0491062	-0.702206	0.14515	-0.511474	0.084963	0.364071	0.117174	1.03457	-0.692196	-0.0236025	0.0236025	-0.249794	0.249794	0.591533	-0.591533	1.50408	-1.23602	-0.312666	-0.457845	0.457845	0.31115	-0.31115	-0.114838	-0.628899	1.36368	-0.360795	0.718966	-0.718966	0.125457	-0.166831	0.0657168	0.514819	0.64818	-1.15141	0.774039	-0.39629	-0.331268	0.362926	-0.362926	-0.385853	0.385853	-0.234215	0.117986	0.1935	-0.12334	0.303419	-0.359241	-0.0888585	0.453931	-0.60875	0.350511	0.0429845	-1.34354	0.0511072	1.58126	-0.30105	0.30105	0.279494	0.510722	-1.05105	0.440304
/ / hypothetical protein / / b1672	ATGGGTAAGATGAACCATCAGGATGAATTGCCGTTAGCGAAAGTCAGCGAAGTTGACGAGGCGAAGCGGCAATGGTTGCAGGGGATGCGTCACCCCGTTGATACGGTAACCGAACCAGAACCTGCTGAAATCCTGGCTGAGTTCATTCGCCAGCATTCTGCGGCTGGGCAGCTGGTGGCGCGCGCCGTGTTTCTCTCGCCACCCTATTTGGTTGCAGAAGAGGAACTGTCAGTTTTGCTGGAAAGCATTAAGCAGAACGGAGACTACGCGGATATCGCTTGTTTGACGGGAAGCAAGGATGATTACTATTACTCAACGCAGGCCATGAGTGAAAACTACGCGGCGATGTCTTTGCAAGTTGTGGAGCAGGACATTTGTCGCGCCATTGCACACGCCGTTCGTTTTGAGTGCCAGACGTATCCTCGTCCTTACAAAGTCGCCATGCTGATGCAAGCGCCATATTACTTCCAGGAAGCGCAGATTGAAGCCGCGATCGCCGCGATGGATGTTGCACCTGAATATGCCGATATACGGCAGGTGGAGTCATCGACGGCGGTGTTGTACTTGTTTAGCGAGCGATTTATGACCTATGGCAAGGCTTATGGCTTATGCGAATGGTTCGAGGTAGAGCAGTTTCAGAACCCCTGA	648		3	8	12	5	0	0	1	3	2	3	4	0	3	7	2	2	1	0	0	3	13	13	9	2	2	2	1	2	2	1	3	5	0	2	1	8	5	0	2	5	9	3	5	3	3	1	4	3	4	0	2	1	2	0	2	5	0	2	7	7	2	2	5	7		0.107143	0.285714	0.428571	0.178571	0	0	0.111111	0.333333	0.222222	0.333333	1	0	0.3	0.7	0.5	0.5	1	0	0	0.1875	0.8125	0.590909	0.409091	0.285714	0.285714	0.285714	0.142857	0.5	0.5	0.111111	0.333333	0.555556	0	0.125	0.0625	0.5	0.3125	0	0.285714	0.714286	0.375	0.625	0.272727	0.272727	0.0909091	0.363636	0.25	0.333333	0	0.166667	0.0833333	0.166667	0	0.285714	0.714286	0	0.5	0.5	0.125	0.125	0.3125	0.4375			-0.759094	0.174983	0.571359	0.00351129	-0.511474	-0.443239	0.251016	-0.0893448	0.829295	0.0101794	1.90939	-1.90939	-0.249794	0.249794	-0.166672	0.166672	1.50408	-1.23602	-0.312666	-0.779893	0.779893	-0.470407	0.470407	0.831434	-0.449473	0.795137	-0.917238	0.285699	-0.285699	-0.0621858	-0.282016	0.341048	-0.621172	-0.258764	-0.439129	2.7948	-0.492602	-1.0958	-2.28525	2.28525	-0.0781212	0.0781212	0.29411	0.721652	-1.37835	0.885912	0.619224	0.418272	-1.09404	0.199242	-0.489369	0.121104	-0.887554	-0.444082	2.40733	-1.05147	0.302449	-0.302449	-0.297655	-0.571557	-0.158002	0.879398
/ / conserved hypothetical protein / / b1673	ATGCGCAAACGCCTGCCCAACAGGGGCGTTAAAAATTATCGAGTGGAAAGATATTACTGTGTGAATCTTGCAAAGGAAAAAATCATGGCTAACGGTTGGACAGGTAATATATTAAGAGTCAATCTCACGACAGGAAATATTACCCTCGAAGATTCCAGTAAGTTTAAAAGTTTTGTCGGTGGCATGGGCTTCGGCTACAAAATTATGTATGACGAAGTACCGCCAGGCACGAAACCTTTCGATGAAGCGAATAAATTAGTCTTTGCTACCGGCCCATTAACTGGATCTGGTGCCCCCTGTAGTTCTCGCGTAAATATCACCTCACTTTCTACTTTTACCAAAGGAAATTTAGTCGTCGATGCCCATATGGGTGGCTTTTTTGCAGCGCAAATGAAATTCGCTGGATACGACGTCATTATTATCGAAGGGAAGGCGAAATCACCGGTATGGCTGAAGATTAAAGATGACAAAGTTAGCCTGGAAAAAGCCGATTTCTTATGGGGAAAAGGGACGCGCGCAACGACGGAAGAAATTTGTCGATTGACCAGTCCGGAAACCTGTGTGGCGGCTATTGGTCAGGCTGGGGAAAACCTTGTTCCTCTCTCTGGCATGTTGAATAGCCGTAACCACAGCGGCGGTGCGGGAACTGGCGCAATAATGGGTTCGAAAAACCTGAAAGCGATTGCGGTTGAAGGGACGAAAGGGGTCAACATTGCCGATCGTCAGGAGATGAAGCGTCTCAATGATTACATGATGACTGAACTTATTGGTGCGAATAACAACCATGTCGTGCCAAGTACGCCACAATCGTGGGCAGAGTATTCAGATCCCAAGTCACGCTGGACAGCACGTAAAGGGCTGTTTTGGGGCGCGGCTGAAGGTGGTCCGATTGAAACGGGTGAAATTCCGCCAGGCAATCAGAATACGGTCGGCTTTCGTACCTATAAATCCGTTTTTGACTTAGGACCGGCGGCAGAGAAATACACAGTAAAAATGAGCGGCTGCCACTCTTGCCCGATCCGTTGTATGACCCAAATGAATATTCCTCGGGTGAAAGAGTTTGGCGTGCCCAGCACAGGTGGTAACACTTGTGTAGCAAACTTTGTCCATACCACCATCTTCCCGAACGGGCCGAAAGATTTTGAAGATAAAGACGATGGTCGTGTGATTGGTAACCTGGTGGGTCTGAATTTGTTCGATGACTACGGCCTATGGTGTAACTACGGGCAGTTGCATCGCGACTTTACTTATTGTTACAGCAAAGGTGTGTTCAAGCGTGTTCTGCCAGCTGAAGAGTATGCAGAAATTCGCTGGGATCAACTGGAAGCGGGTGACGTTAACTTCATTAAAGATTTTTACTACCGTCTGGCGCATCGTGTGGGTGAGCTGAGTCACCTGGCTGATGGTTCATATGCCATCGCAGAACGCTGGAATTTGGGTGAAGAGTACTGGGGCTACGCGAAAAATAAACTCTGGTCGCCGTTTGGCTATCCGGTTCACCATGCCAATGAAGCGTCAGCGCAGGTCGGTTCCATTGTTAACTGTATGTTCAACCGTGACTGCATGACGCATACCCATATCAACTTTATTGGTTCCGGCTTGCCATTGAAACTGCAACGTGAAGTGGCGAAAGAACTTTTTGGTTCTGAAGATGCTTACGATGAAACCAAAAACTACACGCCAATCAATGACGCAAAAATTAAATATGCAAAGTGGTCGCTGTTGCGGGTCTGTTTGCATAACGCCGTCACCCTGTGCAACTGGGTCTGGCCAATGACCGTTTCGCCGCTGAAAAGCCGTAATTACCGGGGCGATCTGGCGCTTGAAGCCAAATTCTTCAAAGCGATCACCGGCGAAGAGATGACTCAGGAAAAATTAGATTTAGCTGCAGAGCGTATTTTTACGTTGCATCGTGCCTACACGGTAAAACTGATGCAAACCAAAGATATGCGTAATGAACACGATCTTATCTGTTCCTGGGTATTCGACAAGGATCCGCAGATCCCGGTCTTTACTGAAGGTACTGACAAAATGGATCGTGACGATATGCATGCTTCGCTCACGATGTTCTACAAAGAAATGGGCTGGGACCCACAGCTTGGTTGTCCAACCCGCGAAACATTGCAGCGTCTGGGGCTGGAAGATATTGCCGCCGATCTGGCAGCACACAATCTACTGCCTGCGTAA	2187		15	11	19	11	2	1	2	9	3	18	20	22	14	26	4	12	0	1	0	6	9	35	9	7	22	9	27	6	11	2	11	21	2	8	6	11	22	8	41	9	24	13	19	11	4	14	4	6	7	5	6	6	6	6	17	14	9	16	17	10	7	15	11	10		0.267857	0.196429	0.339286	0.196429	0.0571429	0.0285714	0.0571429	0.257143	0.0857143	0.514286	0.47619	0.52381	0.35	0.65	0.25	0.75	0	1	0	0.4	0.6	0.795455	0.204545	0.107692	0.338462	0.138462	0.415385	0.352941	0.647059	0.0588235	0.323529	0.617647	0.0350877	0.140351	0.105263	0.192982	0.385965	0.140351	0.82	0.18	0.40625	0.59375	0.333333	0.121212	0.424242	0.121212	0.166667	0.194444	0.138889	0.166667	0.166667	0.166667	0.130435	0.369565	0.304348	0.195652	0.62963	0.37037	0.162791	0.348837	0.255814	0.232558			0.172445	-0.38524	0.0738724	0.121544	-0.120211	-0.201775	-0.188283	-0.46698	-0.179478	0.881699	-0.11565	0.11565	-0.0245907	0.0245907	-0.924878	0.924878	-0.665176	0.809377	-0.312666	0.0845512	-0.0845512	0.534452	-0.534452	-0.216744	-0.184475	-0.142527	0.498125	-0.224026	0.224026	-0.371245	-0.329445	0.648771	-0.14286	-0.147385	0.0482189	0.313162	-0.152976	0.191831	0.371968	-0.371968	0.0501004	-0.0501004	0.59601	-0.140727	-0.0975841	-0.356244	0.0928821	-0.391637	-0.046976	0.199242	0.107536	0.121104	-0.219994	-0.0569217	0.21984	0.0817522	0.771837	-0.771837	-0.0533733	0.935804	-0.456413	-0.240462
/ / iron-sulfur cluster-binding protein / / b1674	ATGAACCCGGTTGATCGTCCACTATTAGATATTGGCTTAACGCGATTAGAATTCTTGCGTATATCAGGAAAAGGCCTTGCTGGTCTAACAATTGCCCCTGCGTTACTGTCACTTTTGGGTTGCAAACAGGAAGATATTGATAGCGGCACAGTAGGGTTGATAAATACCCCCAAAGGGGTGCTGGTGACCCAGCGAGCGCGATGCACGGGTTGCCACCGCTGTGAAATCTCTTGTACCAACTTCAACGATGGCTCAGTAGGGACATTCTTCTCCCGTATCAAAATCCATCGCAATTATTTCTTTGGCGACAACGGGGTTGGCTCTGGCGGCGGCCTGTATGGCGATCTCAACTATACCGCGGACACCTGCCGTCAATGCAAAGAGCCGCAATGCATGAACGTCTGCCCGATTGGTGCGATTACCTGGCAGCAGAAAGAAGGCTGTATTACCGTCGATCATAAACGCTGTATTGGCTGTAGCGCCTGTACTACGGCATGCCCGTGGATGATGGCCACCGTAAATACCGAAAGTAAAAAATCCTCGAAATGTGTGTTATGCGGTGAATGCGCAAACGCCTGCCCAACAGGGGCGTTAAAAATTATCGAGTGGAAAGATATTACTGTGTGA	627		2	4	5	1	0	0	3	3	0	4	7	3	2	8	11	7	1	0	0	2	4	6	2	1	12	5	5	1	2	2	4	9	2	6	1	3	3	2	12	0	4	5	1	2	1	4	1	3	2	2	1	1	2	4	9	3	2	3	0	3	3	2	4	2		0.166667	0.333333	0.416667	0.0833333	0	0	0.3	0.3	0	0.4	0.7	0.3	0.2	0.8	0.611111	0.388889	1	0	0	0.333333	0.666667	0.75	0.25	0.0434783	0.521739	0.217391	0.217391	0.333333	0.666667	0.133333	0.266667	0.6	0.117647	0.352941	0.0588235	0.176471	0.176471	0.117647	1	0	0.833333	0.166667	0.25	0.125	0.5	0.125	0.272727	0.181818	0.181818	0.0909091	0.0909091	0.181818	0.222222	0.5	0.166667	0.111111	0	1	0.272727	0.181818	0.363636	0.181818			-0.41408	0.473769	0.505027	-0.625995	-0.511474	-0.443239	1.78856	-0.25456	-0.812893	0.331265	0.749594	-0.749594	-0.700201	0.700201	0.170308	-0.170308	1.50408	-1.23602	-0.312666	-0.186647	0.186647	0.31115	-0.31115	-0.594831	0.736298	0.360075	-0.530147	-0.291989	0.291989	0.0691645	-0.604532	0.561313	0.98258	1.39508	-0.481027	0.179696	-1.12146	-0.0164619	1.26718	-1.26718	1.80246	-1.80246	0.180897	-0.119168	0.1935	-0.336835	0.762771	-0.465265	0.276662	-0.379597	-0.435105	0.22538	0.249771	0.545327	-0.514849	-0.40791	-1.50805	1.50805	0.657264	-0.188933	0.111193	-0.517719
/ / conserved hypothetical protein / / b1675	ATGGGAAATCGGACAAAAGAGGATGAACTGTACCGAGAAATGTGCAGAGTTGTCGGTAAAGTTGTGCTGGAAATGCGCGATCTGGGGCAGGAACCAAAGCATATTGTTATCGCAGGCGTATTACGTACAGCATTAGCCAATAAACGCATTCAGCGCAGTGAGCTGGAAAAGCAGGCGATGGAAACCGTCATTAACGCACTGGTAAAATGA	210		3	1	1	0	1	0	1	3	1	1	1	2	0	2	1	0	1	0	0	0	3	6	2	1	1	1	1	0	1	0	1	3	0	2	0	0	5	0	4	2	4	0	0	1	0	0	0	0	0	0	0	1	0	2	1	0	0	0	1	0	2	2	1	3		0.6	0.2	0.2	0	0.142857	0	0.142857	0.428571	0.142857	0.142857	0.333333	0.666667	0	1	1	0	1	0	0	0	1	0.75	0.25	0.25	0.25	0.25	0.25	0	1	0	0.25	0.75	0	0.285714	0	0	0.714286	0	0.666667	0.333333	$	$	1	0	0	0	0	0	0	0	1	0	0.666667	0.333333	0	0	1	0	0.25	0.25	0.125	0.375			2.09763	-0.362831	-0.702206	-1.17681	0.466685	-0.443239	0.509427	0.382699	0.242799	-0.90721	-0.667933	0.667933	-1.60101	1.60101	1.34974	-1.34974	1.50408	-1.23602	-0.312666	-1.54264	1.54264	0.31115	-0.31115	0.621151	-0.628899	0.567718	-0.360795	-1.44737	1.44737	-0.718937	-0.685161	1.30471	-0.621172	0.907307	-1.15141	-1.24673	1.36484	-1.0958	-0.390621	0.390621	$	$	3.91691	-0.830631	-1.72766	-0.977321	-0.959801	-1.52551	-1.09404	-1.0742	6.07659	-1.02593	2.52442	-0.224213	-1.40421	-1.05147	2.11295	-2.11295	0.510353	0.270216	-1.14505	0.53788
ynhG / / protein erfk/srfk precursor / / b1678	ATGAAACGCGCGTCTTTGCTTACACTCACGCTTATCGGCGCTTTTAGCGCCATCCAGGCTGCCTGGGCGGTTGATTATCCGCTACCACCAACCGGAAGCCGACTGGTTGGGCAAAATCAAACGTATACGGTGCAAGAAGGGGATAAAAACCTTCAGGCTATTGCCCGACGTTTTGATACTGCGGCAATGTTGATCCTTGAAGCCAATAACACTATCGCCCCGGTGCCAAAACCTGGTACGACGATAACTATTCCTTCACAACTGTTATTACCTGATGCACCGCGTCAGGGGATTATCGTTAACCTTGCAGAGCTGCGCCTTTATTATTATCCGCCGGGAGAAAATATTGTGCAGGTTTATCCAATAGGTATTGGATTGCAGGGGCTGGAAACGCCGGTGATGGAAACGCGTGTTGGGCAGAAAATCCCTAACCCAACCTGGACGCCTACGGCAGGCATTCGTCAGCGTTCGCTGGAGCGTGGCATTAAATTACCGCCAGTCGTTCCTGCCGGACCAAATAACCCGCTAGGACGTTACGCACTGCGCCTCGCGCATGGTAATGGCGAATACCTCATTCATGGTACCAGTGCGCCGGACAGCGTCGGTTTGCGCGTCAGTTCAGGGTGTATTCGCATGAATGCACCGGATATTAAAGCCTTGTTCTCCAGCGTGCGGACGGGAACGCCGGTGAAAGTGATCAACGAACCGGTGAAATATTCCGTGGAGCCTAACGGGATGCGTTATGTTGAAGTACATCGACCACTATCGGCAGAAGAACAGCAGAACGTTCAGACAATGCCATACACACTGCCAGCAGGCTTTACGCAATTTAAAGACAATAAGGCTGTAGATCAGAAGTTAGTCGATAAAGCGTTGTATCGTCGGGCAGGGTATCCGGTTTCGGTGAGCAGTGGAGCAACTCCCGCAGCCAGCAATGCGCCTTCAGTAGAGTCAGCGCAGAATGGTGAACCAGAGCAAGGGAATATGTTACGCGTGACGCAGTAG	1005		11	8	8	4	0	0	3	6	2	9	8	10	2	7	0	1	0	0	1	6	13	11	5	7	5	9	6	0	3	2	7	10	3	5	3	6	7	6	10	2	7	1	4	11	1	13	8	4	6	2	3	3	1	3	3	13	4	2	3	10	3	4	11	9		0.354839	0.258065	0.258065	0.129032	0	0	0.15	0.3	0.1	0.45	0.444444	0.555556	0.222222	0.777778	0	1	0	0	1	0.315789	0.684211	0.6875	0.3125	0.259259	0.185185	0.333333	0.222222	0	1	0.105263	0.368421	0.526316	0.1	0.166667	0.1	0.2	0.233333	0.2	0.833333	0.166667	0.2	0.8	0.333333	0.030303	0.393939	0.242424	0.210526	0.315789	0.105263	0.157895	0.157895	0.0526316	0.130435	0.130435	0.565217	0.173913	0.230769	0.769231	0.111111	0.148148	0.407407	0.333333			0.676612	0.00149454	-0.37868	-0.323934	-0.511474	-0.443239	0.56757	-0.25456	-0.0739085	0.57208	-0.238379	0.238379	-0.60011	0.60011	-1.68308	1.68308	-0.665176	-1.23602	3.19769	-0.258015	0.258015	0.0041095	-0.0041095	0.675669	-0.954524	1.09836	-0.505058	-1.44737	1.44737	-0.0967516	-0.11227	0.196137	0.742017	0.0435506	-0.0117623	0.369886	-0.858588	0.739073	0.43828	-0.43828	-0.796162	0.796162	0.59601	-0.658155	-0.214018	0.264834	0.369904	0.315967	-0.300476	0.132218	0.0447041	-0.663708	-0.219994	-1.16104	1.61188	-0.0441611	-0.672434	0.672434	-0.387434	-0.415673	0.341616	0.310202
/ / hypothetical protein / /	TTGGCTCACATTGCCGGATGGTCAATGTTTACACTGACCTGCACAGGAGTGTTTTGGTTTCAGGTGAACATAAGCGCCATCCGACGTTTCAGCGTGAGTCTCCGGCAAATACAGGAGGTTTACAATGAAACGCGCGTCTTTGCTTACACTCACGCTTATCGGCGCTTTTAG	171		0	2	0	3	0	0	1	2	2	1	1	1	0	0	1	0	0	0	1	1	2	1	1	2	0	0	0	2	0	2	1	1	0	0	1	1	1	0	0	0	1	1	5	0	0	0	0	1	2	0	0	1	0	2	1	1	1	2	2	1	0	1	3	1		0	0.4	0	0.6	0	0	0.166667	0.333333	0.333333	0.166667	0.5	0.5	$	$	1	0	0	0	1	0.333333	0.666667	0.5	0.5	1	0	0	0	1	0	0.5	0.25	0.25	0	0	0.333333	0.333333	0.333333	0	$	$	0.166667	0.833333	$	$	$	$	0.25	0.5	0	0	0.25	0	0.4	0.2	0.2	0.2	0.666667	0.333333	0	0.2	0.6	0.2			-1.38012	0.892068	-1.81658	2.78908	-0.511474	-0.443239	0.703236	-0.0893448	1.65039	-0.792536	-0.0236025	0.0236025	$	$	1.34974	-1.34974	-0.665176	-1.23602	3.19769	-0.186647	0.186647	-0.917011	0.917011	5.03709	-1.88488	-1.02421	-1.65916	2.01877	-2.01877	2.23644	-0.685161	-1.17327	-0.621172	-1.16571	2.64741	1.44763	-0.39629	-1.0958	$	$	-0.932932	0.932932	$	$	$	$	0.619224	1.39016	-1.09404	-1.0742	0.704442	-1.02593	1.15963	-0.839845	-0.336977	0.106935	0.905948	-0.905948	-1.10566	-0.0664933	1.35547	-0.418368
ynhA / / conserved hypothetical protein / / b1679	ATGGCTTTATTGCCGGATAAAGAAAAGTTGCTGCGTAATTTTTTACGCTGCGCCAACTGGGAAGAGAAATATCTCTACATTATTGAGCTGGGCCAGCGTCTGCCAGAATTACGCGACGAAGACAGAAGTCCACAAAATAGCATTCAGGGCTGTCAGAGTCAGGTGTGGATTGTCATGCGCCAGAATGCCCAGGGAATTATTGAATTACAGGGCGACAGCGATGCGGCGATTGTGAAAGGGCTTATTGCGGTCGTCTTTATTCTCTACGATCAGATGACGCCGCAGGATATTGTCAATTTCGATGTGCGTCCGTGGTTTGAAAAAATGGCGCTCACCCAACATCTCACCCCATCTCGTTCACAAGGTCTGGAAGCGATGATTCGCGCAATTCGCGCCAAAGCCGCTGCACTTAGCTAA	417		2	4	5	2	1	0	0	5	0	4	1	4	3	5	1	1	0	1	0	3	9	7	2	1	3	1	1	0	1	0	0	12	0	4	4	2	4	2	5	1	5	1	3	3	0	3	0	1	3	0	0	2	1	0	2	1	0	3	2	1	0	4	3	0		0.153846	0.307692	0.384615	0.153846	0.1	0	0	0.5	0	0.4	0.2	0.8	0.375	0.625	0.5	0.5	0	1	0	0.25	0.75	0.777778	0.222222	0.166667	0.5	0.166667	0.166667	0	1	0	0	1	0	0.25	0.25	0.125	0.25	0.125	0.833333	0.166667	0.25	0.75	0.5	0	0.5	0	0.142857	0.428571	0	0	0.285714	0.142857	0	0.666667	0.333333	0	0.666667	0.333333	0	0.571429	0.428571	0			-0.48839	0.312884	0.326442	-0.159918	0.173237	-0.443239	-0.653424	0.736731	-0.812893	0.331265	-1.1834	1.1834	0.0880109	-0.0880109	-0.166672	0.166672	-0.665176	0.809377	-0.312666	-0.525645	0.525645	0.447612	-0.447612	0.130492	0.627082	0.0370751	-0.793584	-1.44737	1.44737	-0.718937	-1.8946	2.5437	-0.621172	0.64818	1.6977	-0.236344	-0.781538	0.0509966	0.43828	-0.43828	-0.591008	0.591008	1.42624	-0.830631	0.1935	-0.977321	-0.0575012	0.973638	-1.09404	-1.0742	0.960258	-0.0427575	-0.887554	1.31487	0.374511	-1.05147	0.905948	-0.905948	-1.10566	2.43478	0.453029	-1.51122
/ / conserved hypothetical protein / / b1680	ATGATTTTTTCCGTCGACAAAGTGCGGGCCGACTTTCCGGTGCTTTCGCGTGAGGTAAACGGTTTGCCGCTGGCTTATCTCGACAGCGCCGCCAGTGCGCAGAAACCGAGCCAGGTGATTGACGCCGAGGCCGAGTTTTATCGTCATGGCTACGCGGCGGTGCATCGTGGTATTCATACCTTAAGCGCCCAGGCGACCGAGAAAATGGAGAACGTGCGCAAGCGGGCATCGCTGTTTATTAATGCCCGTTCGGCGGAAGAGCTGGTGTTCGTCCGCGGCACGACGGAAGGGATCAATCTGGTCGCCAATAGCTGGGGCAACAGCAACGTGCGGGCGGGCGATAACATCATCATCAGTCAGATGGAGCACCACGCTAACATTGTTCCCTGGCAGATGCTTTGCGCACGCGTTGGCGCAGAGCTGCGTGTGATCCCGCTCAATCCCGATGGTACGTTGCAACTGGAGACGCTGCCTACGCTGTTTGATGAGAAAACTCGCCTGCTGGCAATTACTCATGTCTCCAACGTGCTTGGCACAGAAAATCCACTGGCGGAAATGATCACGCTTGCGCACCAGCATGGCGCAAAAGTGCTGGTGGATGGCGCTCAGGCGGTGATGCATCATCCGGTGGATGTTCAGGCGCTGGATTGCGACTTTTACGTGTTCTCCGGGCATAAACTGTATGGCCCCACCGGAATTGGCATTCTTTATGTGAAAGAAGCCTTGTTGCAGGAGATGCCGCCGTGGGAAGGGGGCGGTTCTATGATCGCCACCGTCAGCCTGAGTGAAGGCACTACCTGGACCAAAGCACCATGGCGGTTTGAAGCCGGTACACCCAATACCGGGGGCATCATTGGTCTTGGCGCGGCGCTGGAGTATGTTTCGGCGCTGGGGCTTAATAACATAGCCGAGTATGAACAGAATCTGATGCATTATGCGCTATCACAGCTGGAATCTGTACCGGATCTCACTCTCTATGGCCCACAAAACAGGCTTGGCGTTATTGCTTTTAATCTCGGTAAACACCACGCCTATGATGTTGGCAGTTTTCTCGATAATTACGGCATTGCTGTGCGTACCGGACATCACTGCGCAATGCCATTGATGGCCTATTACAACGTCCCTGCGATGTGTCGGGCGTCGCTGGCCATGTATAACACCCATGAAGAAGTGGATCGTCTGGTGACCGGCCTGCAACGTATTCACCGTTTGCTGGGATAA	1221		7	15	16	5	0	1	0	4	5	9	11	10	5	10	3	1	0	1	0	3	11	12	13	3	19	5	7	7	11	1	8	12	1	1	6	6	23	8	9	1	13	2	9	4	4	8	2	1	6	3	5	4	2	2	10	6	4	5	4	11	2	6	18	6		0.162791	0.348837	0.372093	0.116279	0	0.0526316	0	0.210526	0.263158	0.473684	0.52381	0.47619	0.333333	0.666667	0.75	0.25	0	1	0	0.214286	0.785714	0.48	0.52	0.0882353	0.558824	0.147059	0.205882	0.388889	0.611111	0.047619	0.380952	0.571429	0.0222222	0.0222222	0.133333	0.133333	0.511111	0.177778	0.9	0.1	0.181818	0.818182	0.222222	0.222222	0.444444	0.111111	0.047619	0.285714	0.142857	0.238095	0.190476	0.0952381	0.0909091	0.454545	0.272727	0.181818	0.266667	0.733333	0.0625	0.1875	0.5625	0.1875			-0.436546	0.571048	0.25667	-0.40823	-0.511474	0.0015626	-0.653424	-0.698032	1.1318	0.68615	0.0684447	-0.0684447	-0.0996585	0.0996585	0.591533	-0.591533	-0.665176	0.809377	-0.312666	-0.670929	0.670929	-1.01526	1.01526	-0.331305	0.922607	-0.0877822	-0.589918	-0.0994265	0.0994265	-0.437472	-0.0516471	0.419714	-0.318241	-1.00447	0.368119	-0.168985	0.425572	0.535198	0.769841	-0.769841	-0.870764	0.870764	0.0425265	0.434192	-0.0199616	-0.408	-0.659034	0.140589	-0.0170599	0.745004	0.278081	-0.370481	-0.422285	0.335453	0.0511072	0.00162557	-0.54245	0.54245	-0.701659	-0.150671	1.15806	-0.486672
ynhC / / conserved hypothetical protein / / b1681	ATGGCTGGCTTACCGAACAGCAGTAACGCGCTGCAACAGTGGCATCACTTGTTTGAAGCTGAAGGGACAAAACGCTCCCCGCAAGCACAGCAGCATTTACAACAATTGCTGCGTACCGGACTGCCGACACGTAAACATGAAAACTGGAAATATACGCCGCTGGAAGGGCTGATCAATAGCCAGTTTGTCAGCATTGCGGGAGAGATATCCCCACAGCAGCGTGATGCCTTAGCGTTAACGTTAGACTCCGTGCGGCTGGTGTTTGTCGATGGGCGTTACGTGCCCGCACTGAGCGATGCAACTGAAGGCAGCGGATATGAAGTGAGCATTAACGACGACCGTCAGGGTTTACCCGACGCTATTCAGGCGGAAGTGTTTCTGCATTTGACGGAAAGCCTGGCACAAAGCGTGACGCATATCGCCGTGAAGCGCGGTCAACGGCCGGCAAAGCCATTGCTGTTAATGCATATCACCCAGGGCGTGGCAGGTGAAGAGGTGAACACTGCCCATTACCGACATCATCTGGATCTGGCGGAAGGTGCCGAAGCAACGGTGATCGAACATTTTGTCAGCCTGAATGATGCTCGTCATTTTACCGGGGCACGGTTCACTATCAACGTCGCAGCGAATGCCCACTTGCAGCATATCAAGCTGGCGTTTGAAAACCCGCTCAGTCACCACTTTGCTCATAACGATTTGTTGCTGGCTGAGGATGCCACCGCATTTAGCCACAGTTTCCTGCTGGGTGGCGCAGTGTTACGACACAACACCAGTACGCAACTCAATGGCGAAAACAGCACGCTGCGGATCAATAGCCTGGCGATGCCGGTGAAAAACGAGGTGTGTGATACCCGTACCTGGCTGGAACACAATAAAGGTTTTTGTAACAGCCGACAGTTGCACAAAACTATCGTCAGCGACAAAGGCCGCGCGGTATTTAACGGTTTGATCAACGTCGCGCAGCACGCCATCAAAACGGATGGTCAGATGACCAACAACAATCTGCTGATGGGCAAACTGGCGGAAGTGGATACGAAACCGCAGCTGGAAATCTATGCAGATGATGTGAAATGCAGCCACGGCGCGACGGTGGGGCGTATTGATGATGAACAGATATTCTATCTGCGCTCGCGCGGGATCAATCAGCAGGATGCCCAGCAGATGATCATTTACGCCTTCGCTGCCGAACTGACGGAAGCACTGCGTGATGAGGGGCTTAAACAGCAGGTGCTGGCCCGAATCGGTCAACGGCTGCCAGGAGGTGCAAGATGA	1272		14	11	12	7	1	0	4	5	5	9	16	8	5	16	1	2	1	0	0	8	21	20	5	4	8	7	10	10	13	2	14	5	0	8	2	9	29	1	12	3	6	4	11	3	2	8	0	0	15	3	1	4	0	2	8	11	4	3	3	4	1	6	17	0		0.318182	0.25	0.272727	0.159091	0.0416667	0	0.166667	0.208333	0.208333	0.375	0.666667	0.333333	0.238095	0.761905	0.333333	0.666667	1	0	0	0.275862	0.724138	0.8	0.2	0.137931	0.275862	0.241379	0.344828	0.434783	0.565217	0.0952381	0.666667	0.238095	0	0.163265	0.0408163	0.183673	0.591837	0.0204082	0.8	0.2	0.266667	0.733333	0.230769	0.153846	0.615385	0	0	0.652174	0.130435	0.0434783	0.173913	0	0.08	0.32	0.44	0.16	0.428571	0.571429	0.0416667	0.25	0.708333	0			0.46414	-0.0491062	-0.296981	-0.125251	-0.226178	-0.443239	0.703236	-0.708902	0.726658	0.210858	0.620728	-0.620728	-0.528617	0.528617	-0.672142	0.672142	1.50408	-1.23602	-0.312666	-0.420439	0.420439	0.556782	-0.556782	-0.0387012	-0.49897	0.512824	0.131689	0.0596472	-0.0596472	-0.156007	1.33057	-1.23227	-0.621172	0.0188718	-0.686245	0.237917	0.798765	-0.908566	0.2725	-0.2725	-0.522623	0.522623	0.0851022	0.0450158	0.636844	-0.977321	-0.959801	2.27754	-0.11071	-0.742001	0.159441	-1.02593	-0.478117	-0.285776	0.943702	-0.124746	0.0438066	-0.0438066	-0.836327	0.270216	1.92577	-1.51122
ynhD / / ABC transporter subunit / / b1682	ATGTTAAGTATTAAAGATTTACACGTCAGCGTGGAAGATAAAGCTATCCTGCGCGGATTAAGCCTCGACGTTCATCCCGGCGAAGTTCACGCCATTATGGGGCCAAACGGTTCGGGCAAAAGTACCTTATCGGCAACGCTTGCCGGGCGAGAAGATTATGAAGTGACGGGCGGCACGGTTGAGTTCAAAGGCAAAGATTTGCTTGCGCTGTCGCCGGAAGATCGCGCGGGCGAAGGCATCTTTATGGCCTTCCAGTATCCGGTGGAGATTCCAGGTGTCAGTAACCAGTTTTTCCTGCAAACGGCACTTAATGCGGTGCGCAGCTATCGCGGCCAGGAAACGCTCGACCGCTTTGATTTTCAGGATTTGATGGAAGAGAAAATCGCTCTCCTGAAGATGCCGGAAGATTTATTAACCCGTTCGGTAAACGTTGGTTTTTCCGGCGGCGAGAAAAAGCGCAACGATATTTTGCAAATGGCGGTGCTGGAACCGGAGTTATGCATTCTTGATGAGTCGGACTCCGGGCTGGATATTGACGCATTAAAAGTGGTCGCCGATGGCGTGAACTCGCTGCGTGATGGCAAGCGCTCATTCATCATTGTTACGCACTACCAACGCATTCTCGACTACATCAAGCCTGATTACGTTCATGTGCTATATCAGGGACGAATTGTGAAATCCGGCGATTTCACGTTGGTCAAACAACTGGAGGAGCAGGGTTATGGCTGGCTTACCGAACAGCAGTAA	747		3	4	4	2	0	0	2	8	0	2	5	1	5	15	1	0	0	1	0	4	8	11	8	2	14	3	4	3	2	0	5	9	1	8	4	4	8	5	10	4	6	5	5	2	1	4	1	1	3	3	6	3	0	0	3	7	0	1	3	5	1	4	9	6		0.230769	0.307692	0.307692	0.153846	0	0	0.166667	0.666667	0	0.166667	0.833333	0.166667	0.25	0.75	1	0	0	1	0	0.333333	0.666667	0.578947	0.421053	0.0869565	0.608696	0.130435	0.173913	0.6	0.4	0	0.357143	0.642857	0.0333333	0.266667	0.133333	0.133333	0.266667	0.166667	0.714286	0.285714	0.5	0.5	0.25	0.125	0.5	0.125	0.0625	0.1875	0.1875	0.375	0.1875	0	0	0.3	0.7	0	0.375	0.625	0.05	0.2	0.45	0.3			-0.0425252	0.312884	-0.102161	-0.159918	-0.511474	-0.443239	0.703236	1.56281	-0.812893	-0.792536	1.26506	-1.26506	-0.474997	0.474997	1.34974	-1.34974	-0.665176	0.809377	-0.312666	-0.186647	0.186647	-0.529171	0.529171	-0.338835	1.17316	-0.193639	-0.75595	0.632313	-0.632313	-0.718937	-0.166831	0.773711	-0.166776	0.769106	0.368119	-0.168985	-0.704489	0.433261	-0.153792	0.153792	0.434765	-0.434765	0.180897	-0.119168	0.1935	-0.336835	-0.565045	-0.432132	0.319496	1.79105	0.256763	-1.02593	-0.887554	-0.378121	2.3311	-1.05147	-0.150175	0.150175	-0.78246	-0.0664933	0.565834	0.128059
ynhE / / ABC transporter subunit / / b1683	ATGTGGCTGTGGCGAAAGCTTTGGGGTATAGGCGGTACTATGTCTCGTAATACTGAAGCAACTGACGATGTCAAAACCTGGACCGGCGGCCCGCTGAATTATAAAGAAGGATTCTTCACCCAGTTAGCCACCGATGAGCTGGCAAAGGGGATAAACGAAGAGGTGGTGCGCGCAATTTCGGCGAAGCGTAATGAGCCGGAGTGGATGCTGGAGTTTCGTCTAAACGCCTATCGCGCATGGCTGGAGATGGAAGAACCGCACTGGTTGAAAGCGCACTACGACAAGCTGAATTATCAGGATTACAGCTACTACTCAGCACCATCGTGCGGTAATTGTGACGACACTTGCGCGTCTGAACCTGGCGCGGTGCAGCAAACTGGCGCGAACGCCTTTTTAAGTAAAGAGGTGGAGGCGGCGTTTGAGCAGTTGGGCGTTCCCGTGCGGGAAGGCAAAGAGGTGGCGGTGGATGCCATTTTCGACTCAGTTTCGGTTGCCACTACTTATCGCGAAAAACTGGCGGAGCAGGGAATTATTTTCTGTTCCTTTGGTGAGGCGATCCACGATCACCCGGAACTGGTGCGTAAATATCTCGGCACCGTGGTGCCGGGGAATGACAACTTCTTTGCCGCGCTTAATGCGGCGGTAGCCTCTGATGGTACGTTTATTTATGTGCCTAAAGGCGTGCGCTGCCCGATGGAACTTTCCACCTATTTTCGCATTAACGCAGAAAAAACCGGGCAGTTTGAGCGCACCATTCTGGTGGCCGACGAAGACAGCTACGTCAGCTACATTGAAGGCTGTTCCGCTCCGGTGCGTGACAGCTATCAGTTACACGCGGCAGTGGTGGAAGTCATCATCCATAAAAACGCCGAGGTGAAATATTCCACGGTACAAAACTGGTTTCCTGGCGATAACAACACCGGCGGTATTCTCAACTTCGTCACCAAGCGTGCTTTGTGCGAAGGCGAAAACAGCAAAATGTCATGGACGCAATCAGAAACCGGGTCAGCGATTACGTGGAAATATCCCAGCTGCATTTTGCGCGGCGATAACTCCATTGGTGAGTTTTACTCAGTGGCGCTGACCAGCGGTCATCAGCAAGCGGATACCGGCACCAAGATGATCCACATCGGTAAAAACACCAAATCGACCATTATCTCGAAAGGGATCTCTGCCGGACATAGTCAGAACAGTTATCGCGGCTTAGTGAAAATCATGCCGACGGCAACCAATGCGCGCAATTTCACTCAGTGCGACTCAATGCTGATTGGCGCTAATTGTGGGGCGCATACCTTCCCGTATGTTGAGTGTCGTAACAATAGTGCGCAACTGGAACACGAGGCAACGACATCACGTATTGGTGAAGATCAACTGTTTTACTGCCTGCAACGCGGGATCAGCGAAGAAGACGCCATCTCGATGATTGTTAACGGTTTCTGCAAAGACGTGTTCTCGGAGCTGCCGTTGGAATTTGCCGTTGAAGCACAAAAACTCCTCGCCATCAGTCTTGAACACAGCGTCGGATAA	1527		10	13	20	3	0	0	1	10	1	8	16	11	12	10	8	5	0	1	0	8	10	24	18	4	17	7	11	8	4	2	11	16	1	4	4	5	15	4	19	6	10	10	12	1	2	10	3	8	9	5	7	5	4	1	18	6	8	10	8	12	2	5	20	6		0.217391	0.282609	0.434783	0.0652174	0	0	0.05	0.5	0.05	0.4	0.592593	0.407407	0.545455	0.454545	0.615385	0.384615	0	1	0	0.444444	0.555556	0.571429	0.428571	0.102564	0.435897	0.179487	0.282051	0.666667	0.333333	0.0689655	0.37931	0.551724	0.030303	0.121212	0.121212	0.151515	0.454545	0.121212	0.76	0.24	0.454545	0.545455	0.0625	0.125	0.625	0.1875	0.210526	0.236842	0.131579	0.184211	0.131579	0.105263	0.030303	0.545455	0.181818	0.242424	0.4	0.6	0.0606061	0.151515	0.606061	0.181818			-0.120067	0.155497	0.605967	-0.745738	-0.511474	-0.443239	-0.246426	0.736731	-0.443401	0.331265	0.334359	-0.334359	0.85575	-0.85575	0.183269	-0.183269	-0.665176	0.809377	-0.312666	0.26535	-0.26535	-0.566108	0.566108	-0.246939	0.305036	0.118712	-0.194337	0.863388	-0.863388	-0.311298	-0.0595909	0.32206	-0.208085	-0.286247	0.22998	-0.0220206	0.164071	0.0162453	0.0735636	-0.0735636	0.248261	-0.248261	-0.753106	-0.119168	0.673789	-0.0165919	0.369904	-0.144402	-0.102085	0.333289	-0.143792	-0.301487	-0.732465	0.755202	-0.433999	0.352656	-0.0596504	0.0596504	-0.713901	-0.392999	1.38738	-0.517719
ydiC / / IscA protein / / b1684	ATGGACATGCATTCAGGAACCTTTAACCCACAAGATTTCGCCTGGCAAGGCTTAACGCTGACACCCGCAGCGGCGATACACATCCGTGAGCTGGTGGCAAAGCAGCCGGGTATGGTCGGCGTGCGCTTAGGCGTGAAGCAAACGGGCTGCGCGGGCTTTGGCTATGTGCTCGACAGTGTTAGCGAGCCGGACAAAGACGATCTGCTGTTTGAACACGACGGCGCGAAGCTGTTTGTCCCGCTGCAAGCGATGCCGTTTATTGATGGCACGGAAGTCGATTTCGTTCGTGAAGGACTTAATCAGATATTCAAATTTCACAACCCTAAAGCCCAGAATGAATGTGGCTGTGGCGAAAGCTTTGGGGTATAG	369		2	2	5	0	0	0	0	1	0	2	2	2	5	4	1	2	0	0	1	4	3	5	2	2	10	1	1	3	1	2	1	1	0	2	1	0	6	1	3	3	4	3	7	1	1	4	1	1	2	0	0	1	0	1	1	3	0	1	0	1	1	3	4	2		0.222222	0.222222	0.555556	0	0	0	0	0.333333	0	0.666667	0.5	0.5	0.555556	0.444444	0.333333	0.666667	0	0	1	0.571429	0.428571	0.714286	0.285714	0.142857	0.714286	0.0714286	0.0714286	0.75	0.25	0.5	0.25	0.25	0	0.2	0.1	0	0.6	0.1	0.5	0.5	0.3	0.7	0.142857	0.142857	0.571429	0.142857	0.25	0.5	0	0	0.25	0	0.2	0.2	0.6	0	0	1	0.1	0.3	0.4	0.2			-0.0920658	-0.223398	1.27889	-1.17681	-0.511474	-0.443239	-0.653424	-0.0893448	-0.812893	1.61561	-0.0236025	0.0236025	0.901245	-0.901245	-0.672142	0.672142	-0.665176	-1.23602	3.19769	0.781918	-0.781918	0.135698	-0.135698	-0.00969665	1.70364	-0.569374	-1.2882	1.15223	-1.15223	2.23644	-0.685161	-1.17327	-0.621172	0.285402	-0.0117623	-1.24673	0.836504	-0.178362	-1.21952	1.21952	-0.385853	0.385853	-0.352819	-0.0175303	0.467951	-0.245337	0.619224	1.39016	-1.09404	-1.0742	0.704442	-1.02593	0.136038	-0.839845	1.79749	-1.05147	-1.50805	1.50805	-0.459256	0.606925	0.302621	-0.418368
/ / hypothetical protein / / b1685	GTGACGCATATTGCTTTTGGTCATTATCTGCACAGTAAACGGTGGTATACTGTGCAGGTCTTGTCTAAAAGCGAGGATGCTATGTCTACTCAACTTGATCCCACCCAGCTGGCCATTGAATTTTTACGCCGTGACCAGAGCAATCTTTCACCTGCCCAATATCTCAAACGTCTGAAACAACTAGAACTTGAATTTGCTGACCTGCTTACTCTCTCTTCTGCTGAATTAAAAGAAGAAATCTACTTTGCCTGGCGTCTGGGCGTGCATTGA	270		0	3	0	4	0	0	0	1	1	3	0	1	2	2	0	0	1	0	0	3	3	6	1	0	1	0	1	1	3	0	1	2	1	2	2	1	5	4	5	0	1	0	4	0	1	0	1	1	2	0	0	1	4	0	1	1	3	2	1	3	0	1	3	0		0	0.428571	0	0.571429	0	0	0	0.2	0.2	0.6	0	1	0.5	0.5	$	$	1	0	0	0.5	0.5	0.857143	0.142857	0	0.5	0	0.5	0.25	0.75	0	0.333333	0.666667	0.0666667	0.133333	0.133333	0.0666667	0.333333	0.266667	1	0	0	1	0	0.5	0	0.5	0.125	0.25	0	0	0.125	0.5	0	0.2	0.2	0.6	0.25	0.75	0	0.25	0.75	0			-1.38012	1.07134	-1.81658	2.60023	-0.511474	-0.443239	-0.653424	-0.750206	0.665076	1.29452	-1.95659	1.95659	0.651019	-0.651019	$	$	1.50408	-1.23602	-0.312666	0.491348	-0.491348	0.837504	-0.837504	-0.850827	0.627082	-1.02421	0.937573	-0.580834	0.580834	-0.718937	-0.282016	0.89171	0.28762	-0.198301	0.368119	-0.707856	-0.39629	1.3507	1.26718	-1.26718	-1.61678	1.61678	-1.06444	2.01522	-1.72766	1.58462	-0.170289	-0.0676735	-1.09404	-1.0742	-0.190917	2.41517	-0.887554	-0.839845	-0.336977	2.42374	-0.6028	0.6028	-1.10566	0.270216	2.14511	-1.51122
/ / conserved hypothetical protein / / b1686	ATGATATGGAAACGGAAAATCACCCTGGAAGCACTGAATGCTATGGGTGAAGGAAACATGGTGGGGTTCCTGGATATTCGCTTTGAACATATTGGTGATGACACCCTTGAAGCGACAATGCCAGTAGACTCGCGGACAAAGCAGCCTTTCGGGTTGCTGCATGGAGGAGCATCCGTGGTACTGGCCGAAAGTATCGGTTCCGTTGCCGGTTATTTATGTACCGAAGGTGAGCAAAAAGTGGTTGGTCTGGAAATCAATGCTAACCACGTCCGCTCGGCACGAGAAGGGCGGGTGCGCGGCGTATGCAAACCGTTGCATCTCGGTTCGCGTCACCAGGTCTGGCAGATTGAAATCTTCGATGAGAAAGGGCGTTTGTGCTGTTCGTCACGATTGACGACCGCCATTTTGTGA	411		3	3	1	2	0	0	2	3	3	2	2	2	2	3	2	2	1	0	0	1	3	9	2	3	1	4	7	2	3	1	4	4	0	1	1	5	6	1	5	1	4	3	1	1	0	1	1	1	0	2	4	1	0	2	4	1	0	2	0	1	3	2	4	2		0.333333	0.333333	0.111111	0.222222	0	0	0.2	0.3	0.3	0.2	0.5	0.5	0.4	0.6	0.5	0.5	1	0	0	0.25	0.75	0.818182	0.181818	0.2	0.0666667	0.266667	0.466667	0.4	0.6	0.111111	0.444444	0.444444	0	0.0714286	0.0714286	0.357143	0.428571	0.0714286	0.833333	0.166667	0.75	0.25	0.333333	0	0.333333	0.333333	0.125	0	0.25	0.5	0.125	0	0.285714	0.571429	0.142857	0	0	1	0.272727	0.181818	0.363636	0.181818			0.551962	0.473769	-1.19748	0.292035	-0.511474	-0.443239	0.974567	-0.25456	1.40406	-0.631993	-0.0236025	0.0236025	0.200613	-0.200613	-0.166672	0.166672	1.50408	-1.23602	-0.312666	-0.525645	0.525645	0.646103	-0.646103	0.326756	-1.54995	0.673847	0.764457	-0.0609139	0.0609139	-0.0621858	0.255511	-0.209614	-0.621172	-0.647455	-0.337375	1.64008	0.0439933	-0.440486	0.43828	-0.43828	1.46054	-1.46054	0.59601	-0.830631	-0.446885	0.730642	-0.170289	-1.52551	0.790675	2.74613	-0.190917	-1.02593	0.574721	0.87513	-0.641901	-1.05147	-1.50805	1.50805	0.657264	-0.188933	0.111193	-0.517719
/ / hypothetical protein / /	ATGTTGATTTATAACCGTGAGCTAATAGTAGGCATACGGACTTTTTGCGTCGATCAGATTCGTCTCATTAGTTTAAAAACTGTAAAGAATTTGCGACAGGTACTACCAGCTGAATGGCGGTAA	123		0	0	0	1	0	0	1	0	2	2	1	1	0	1	1	0	0	1	0	0	2	1	1	0	1	0	0	0	0	2	0	3	2	1	1	2	0	0	1	1	1	0	1	1	0	0	0	0	0	0	0	1	0	0	0	0	2	1	0	1	3	1	0	0		0	0	0	1	0	0	0.2	0	0.4	0.4	0.5	0.5	0	1	1	0	0	1	0	0	1	0.5	0.5	0	1	0	0	$	$	0.4	0	0.6	0.333333	0.166667	0.166667	0.333333	0	0	0.5	0.5	0	1	1	0	0	0	0	0	0	0	1	0	0	0	0	1	0	1	0.75	0.25	0	0			-1.38012	-1.61773	-1.81658	5.433	-0.511474	-0.443239	0.974567	-1.7415	2.14305	0.331265	-0.0236025	0.0236025	-1.60101	1.60101	1.34974	-1.34974	-0.665176	0.809377	-0.312666	-1.54264	1.54264	-0.917011	0.917011	-0.850827	3.13904	-1.02421	-1.65916	$	$	1.64537	-1.8946	0.561313	3.92279	0.0435506	0.748	1.44763	-1.93728	-1.0958	-1.21952	1.21952	-1.61678	1.61678	3.91691	-0.830631	-1.72766	-0.977321	-0.959801	-1.52551	-1.09404	-1.0742	6.07659	-1.02593	-0.887554	-1.76329	-1.40421	4.74054	-1.50805	1.50805	3.74239	0.270216	-1.80309	-1.51122
/ / conserved hypothetical protein / / b1696	ATGTATCAACGCTGTTTTGATAACGCCAGTGAAACGCTGTTTGTCGCCGGTAAAACGCCACGGCTTTCACGTTTTGCATTTAGCGATGATCCAAAATGGGAGTCCGGACATCACGTTCATGACAATGAAACCGAGTTGATTTACGTCAAGAAAGGGGTTGCAAGGTTTACCATCGATTCTTCGTTATATGTCGCACATGCGGATGACATTGTGGTGATAGAACGCGGCAGGCTGCATGCGGTGGCCTCTGACGTTAACGATCCGGCAACGACGTGTACCTGTGCGCTGTACGGCTTTCAGTTTCAGGGGGCTGAGGAAAATCAGCTACTGCAACCGCATTCTTGTCCGGTAATTGCCGCGGGGCAGGGAAAAGAAGTCATAAAAACCTTATTTAATGAGCTAAGTGTGATTTTGCCGCAAAGTAAAAATAGCCAAACATCTTCGTTATGGGATGCATTTGCCTATACGTTAGCCATTCTTTACTACGAAAATTTTAAAAATGCTTATCGTTCGGAGCAGGGGTATATTAAAAAAGATGTTCTGATAAAAGATATTCTTTTCTATCTGAATAATAATTATCGCGAAAAAATCACTTTAGAACAGTTATCGAAAAAATTTCGTGCCAGCGTCAGTTATATTTGCCATGAATTTACCAAAGAGTATCGTATTTCCCCTATTAACTATGTTATTCAACGGCGTATGACGGAAGCAAAATGGTCACTCACTAATACTGAATTATCACAGGCAGAGATCTCCTGGCGTGTGGGTTATGAAAATGTCGATCACTTTGCCAAACTGTTTTTGCGCCATGTCGGTTGTTCGCCCAGCGATTACCGTAGACAATTTAAAAACTGTTTTGCGGAACAAGAAATCCTATCTGAATTTCCTCAACCGGTAAGTCTTGTTGGATAA	912		7	8	5	2	1	2	0	4	2	7	4	11	3	11	1	6	0	1	0	8	7	15	7	3	2	4	3	2	7	3	4	11	3	7	1	3	7	4	17	1	2	1	17	2	1	5	2	3	4	3	5	5	5	1	5	6	3	4	5	11	2	7	5	6		0.318182	0.363636	0.227273	0.0909091	0.0625	0.125	0	0.25	0.125	0.4375	0.266667	0.733333	0.214286	0.785714	0.142857	0.857143	0	1	0	0.533333	0.466667	0.681818	0.318182	0.25	0.166667	0.333333	0.25	0.222222	0.777778	0.166667	0.222222	0.611111	0.12	0.28	0.04	0.12	0.28	0.16	0.944444	0.0555556	0.0555556	0.944444	0.2	0.1	0.5	0.2	0.12	0.16	0.12	0.2	0.2	0.2	0.0666667	0.333333	0.4	0.2	0.3125	0.6875	0.1	0.35	0.25	0.3			0.46414	0.663905	-0.550247	-0.575921	-0.0835297	0.613165	-0.653424	-0.502383	0.110838	0.511876	-0.925665	0.925665	-0.635857	0.635857	-1.24982	1.24982	-0.665176	0.809377	-0.312666	0.626947	-0.626947	-0.0238032	0.0238032	0.621151	-1.04756	1.09836	-0.360795	-0.677115	0.677115	0.26619	-0.819543	0.616379	1.01465	0.865847	-0.695548	-0.27676	-0.642849	0.372099	0.990881	-0.990881	-1.38883	1.38883	-0.0681702	-0.26146	0.1935	0.0474568	-0.201869	-0.592494	-0.189377	0.453931	0.346298	0.350511	-0.546357	-0.224213	0.730255	0.106935	-0.376488	0.376488	-0.459256	0.943634	-0.487019	0.128059
ppsA / / phosphoenolpyruvate synthase (ec 2.7.9.2) (pyruvate,water dikinase) (pep synthase) / / b1702	ATGTCCAACAATGGCTCGTCACCGCTGGTGCTTTGGTATAACCAACTCGGCATGAATGATGTAGACAGGGTTGGGGGCAAAAATGCCTCCCTGGGTGAAATGATTACTAATCTTTCCGGAATGGGTGTTTCCGTTCCGAATGGTTTCGCCACAACCGCCGACGCGTTTAACCAGTTTCTGGACCAAAGCGGCGTAAACCAGCGCATTTATGAACTGCTGGATAAAACGGATATTGACGATGTTACTCAGCTTGCGAAAGCGGGCGCGCAAATCCGCCAGTGGATTATCGACACTCCCTTCCAGCCTGAGCTGGAAAACGCCATCCGCGAAGCCTATGCACAGCTTTCCGCCGATGACGAAAACGCCTCTTTTGCGGTGCGCTCCTCCGCCACCGCAGAAGATATGCCGGACGCTTCTTTTGCCGGTCAGCAGGAAACCTTCCTCAACGTTCAGGGTTTTGACGCCGTTCTCGTGGCAGTGAAACATGTATTTGCTTCTCTGTTTAACGATCGCGCCATCTCTTATCGTGTGCACCAGGGTTACGATCACCGTGGTGTGGCGCTCTCCGCCGGTGTTCAACGGATGGTGCGCTCTGACCTCGCATCATCTGGCGTGATGTTCTCCATTGATACCGAATCCGGCTTTGACCAGGTGGTGTTTATCACTTCCGCATGGGGCCTTGGTGAGATGGTCGTGCAGGGTGCGGTTAACCCGGATGAGTTTTACGTGCATAAACCGACACTGGCGGCGAATCGCCCGGCTATCGTGCGCCGCACCATGGGGTCGAAAAAAATCCGCATGGTTTACGCGCCGACCCAGGAGCACGGCAAGCAGGTTAAAATCGAAGACGTACCGCAGGAACAGCGTGACATCTTCTCGCTGACCAACGAAGAAGTGCAGGAACTGGCAAAACAGGCCGTACAAATTGAGAAACACTACGGTCGCCCGATGGATATTGAGTGGGCGAAAGATGGCCACACCGGTAAACTGTTCATTGTGCAGGCGCGTCCGGAAACCGTGCGCTCACGCGGTCAGGTCATGGAGCGTTATACGCTGCATTCACAGGGTAAGATTATCGCCGAAGGCCGTGCTATCGGTCATCGCATCGGTGCGGGTCCGGTGAAAGTCATCCATGACATCAGCGAAATGAACCGCATCGAACCTGGCGACGTGCTGGTTACTGACATGACCGACCCGGACTGGGAACCGATCATGAAGAAAGCATCTGCCATCGTCACCAACCGTGGCGGTCGTACCTGTCACGCGGCGATCATCGCTCGTGAACTGGGCATTCCGGCGGTAGTGGGCTGTGGAGATGCAACAGAACGGATGAAAGACGGTGAGAACGTCACTGTTTCTTGTGCCGAAGGTGATACCGGTTACGTCTATGCGGAGTTGCTGGAATTTAGCGTGAAAAGCTCCAGCGTAGAAACGATGCCGGATCTGCCGTTGAAAGTGATGATGAACGTCGGTAACCCGGACCGTGCTTTCGACTTCGCCTGCCTACCGAACGAAGGCGTGGGCCTTGCGCGTCTGGAATTTATCATCAACCGTATGATTGGCGTCCACCCACGCGCACTGCTTGAGTTTGACGATCAGGAACCGCAGTTGCAAAACGAAATCCGCGAGATGATGAAAGGTTTTGATTCTCCGCGTGAATTTTACGTTGGTCGTCTGACTGAAGGGATCGCGACGCTGGGTGCCGCGTTTTATCCGAAGCGCGTCATTGTCCGTCTCTCTGATTTTAAATCGAACGAATATGCCAACCTGGTCGGTGGTGAGCGTTACGAGCCAGATGAAGAGAACCCGATGCTCGGCTTCCGTGGCGCGGGCCGCTATGTTTCCGACAGCTTCCGCGACTGTTTCGCGCTGGAGTGTGAAGCAGTGAAACGTGTGCGCAACGACATGGGACTGACCAACGTTGAGATCATGATCCCGTTCGTGCGTACCGTAGATCAGGCGAAAGCGGTGGTTGAAGAACTGGCGCGTCAGGGGCTGAAACGTGGCGAGAACGGGCTGAAAATCATCATGATGTGTGAAATCCCGTCCAACGCCTTGCTGGCCGAGCAGTTCCTCGAATATTTCGACGGCTTCTCAATTGGCTCAAACGATATGACGCAGCTGGCGCTCGGTCTGGACCGTGACTCCGGCGTGGTGTCTGAATTGTTCGATGAGCGCAACGATGCGGTGAAAGCACTGCTGTCGATGGCTATCCGTGCCGCGAAGAAACAGGGCAAATATGTCGGGATTTGCGGTCAGGGTCCGTCCGACCACGAAGACTTTGCCGCATGGTTGATGGAAGAGGGGATCGATAGCCTGTCTCTGAACCCGGACACCGTGGTGCAAACCTGGTTAAGCCTGGCTGAACTGAAGAAATAA	2379		12	23	28	8	0	1	0	22	2	23	28	6	30	24	2	6	0	1	0	7	29	40	20	3	26	7	30	8	5	0	30	14	1	1	9	6	35	7	27	6	30	16	18	2	1	26	2	6	8	16	5	0	12	3	17	5	7	7	7	11	8	12	31	16		0.169014	0.323944	0.394366	0.112676	0	0.0208333	0	0.458333	0.0416667	0.479167	0.823529	0.176471	0.555556	0.444444	0.25	0.75	0	1	0	0.194444	0.805556	0.666667	0.333333	0.0454545	0.393939	0.106061	0.454545	0.615385	0.384615	0	0.681818	0.318182	0.0169492	0.0169492	0.152542	0.101695	0.59322	0.118644	0.818182	0.181818	0.470588	0.529412	0.0645161	0.0322581	0.83871	0.0645161	0.12766	0.170213	0.340426	0.106383	0	0.255319	0.09375	0.53125	0.15625	0.21875	0.388889	0.611111	0.119403	0.179104	0.462687	0.238806			-0.400473	0.414853	0.380772	-0.432045	-0.511474	-0.267172	-0.653424	0.530212	-0.504983	0.712555	1.22716	-1.22716	0.901245	-0.901245	-0.924878	0.924878	-0.665176	0.809377	-0.312666	-0.751643	0.751643	-0.0982372	0.0982372	-0.583195	0.0942417	-0.348847	0.701506	0.685638	-0.685638	-0.718937	1.40386	-0.835367	-0.390123	-1.04273	0.587033	-0.424721	0.805162	-0.00731495	0.362926	-0.362926	0.314086	-0.314086	-0.743063	-0.647027	1.49493	-0.646748	-0.153491	-0.53294	1.47238	-0.261366	-1.08627	0.731229	-0.407745	0.689616	-0.570435	0.215535	-0.0998837	0.0998837	-0.333834	-0.207208	0.63262	-0.206322
/ / hypothetical protein / /	ATGAAAACAGCATTTCATTTTTATGGTTTCGTTTATACCGATGGTTTATGTGGAAATTGTCGAAGAGAGCAGATTTGCGCAACGCTGGGATCAGTCTTAAAAAGTAAAAAAATATATTTGCTTGAACGATTCACCGTTTTTTTCATCCGGTTAAATATGCAAAGATAA	168		2	0	0	0	2	0	2	0	1	0	0	2	0	1	1	2	0	1	0	1	1	1	1	2	0	0	2	0	1	1	1	1	0	3	0	1	1	1	4	0	2	3	3	0	0	0	0	1	0	0	0	1	0	1	2	1	0	0	0	3	0	1	0	2		1	0	0	0	0.4	0	0.4	0	0.2	0	0	1	0	1	0.333333	0.666667	0	1	0	0.5	0.5	0.5	0.5	0.5	0	0	0.5	0	1	0.333333	0.333333	0.333333	0	0.5	0	0.166667	0.166667	0.166667	1	0	0.5	0.5	$	$	$	$	0.5	0	0	0	0.5	0	0.25	0.5	0.25	0	0	1	0	0.333333	0	0.666667			4.41613	-1.61773	-1.81658	-1.17681	2.22737	-0.443239	2.60256	-1.7415	0.665076	-1.59525	-1.95659	1.95659	-1.60101	1.60101	-0.672142	0.672142	-0.665176	0.809377	-0.312666	0.491348	-0.491348	-0.917011	0.917011	2.09313	-1.88488	-1.02421	0.937573	-1.44737	1.44737	1.25132	-0.282016	-0.760277	-0.621172	2.46207	-1.15141	0.10045	-1.16679	0.433261	1.26718	-1.26718	0.434765	-0.434765	$	$	$	$	2.19825	-1.52551	-1.09404	-1.0742	2.49516	-1.02593	0.391937	0.545327	-0.0701692	-1.05147	-1.50805	1.50805	-1.10566	0.831398	-1.80309	2.13163
/ / conserved hypothetical protein / / b1706	ATGACCCTGTCTTTTGTTACCCGCTGGCGCGATGAATTGCCAGAAACCTATACAGCACTTTCCCCTACGCCTTTAAATAATGCCCGGCTGATTTGGCATAATACCGAACTGGCTAACACGCTGAGTATTCCATCGTCGCTGTTTAAAAATGGCGCAGGTGTCTGGGGCGGCGAAGCCCTACTGCCTGGTATGTCACCACTGGCGCAGGTTTACAGTGGTCATCAGTTCGGCGTCTGGGCGGGCCAACTGGGTGATGGGCGCGGCATTTTACTCGGCGAACAACTGCTTGCTGATGGCACTACAATGGACTGGCATCTGAAAGGTGCTGGCCTGACGCCTTATTCGCGAATGGGTGATGGACGGGCGGTTTTACGTTCGACGATACGAGAAAGTCTCGCCAGTGAGGCGATGCATTATCTGGGCATTCCGACGACCCGCGCGTTAAGTATCGTCACCAGCGATTCGCCAGTGTATCGGGAAACGGCGGAGCCAGGCGCGATGCTGATGCGTGTGGCACCAAGTCATCTGCGCTTTGGTCATTTCGAACATTTTTACTACCGCCGCGAGTCGGAAAAGGTTCGTCAGTTAGCTGACTTTGCTATTCGTCATTACTGGTCACATCTTGCAGATGATGAGGACAAATACCGTCTCTGGTTTAGCGATGTTGTCGCACGTACCGCGTCGTTAATTGCCCAATGGCAGACGGTCGGCTTTGCTCATGGGGTGATGAATACCGACAACATGTCGCTGCTGGGGCTGACGCTTGATTACGGGCCGTTTGGTTTTCTTGATGATTACGAACCCGGTTTTATTTGTAATCACTCGGATCATCAAGGGCGTTACAGCTTTGATAATCAACCTGCCGTCGCGTTGTGGAATTTACAGCGTCTGGCGCAGACATTGTCGCCATTTGTTGCCGTAGATGCCCTGAATGAGGCCCTGGACAGCTATCAGCAGGTTTTGTTGACGCATTATGGAGAACGGATGCGGCAGAAACTGGGCTTCATGACGGAGCAAAAAGAGGATAACGCGCTACTGAATGAATTATTCAGTCTGATGGCGCGAGAGCGCAGCGATTATACCCGCACATTCCGCATGCTGAGTCTGACCGAGCAGCACAGCGCGGCGTCACCGCTACGTGATGAGTTTATTGATCGTGCGGCATTTGATGACTGGTTTGCCCGTTATCGGGGGCGTTTGCAACAAGACGAGGTTAGCGATAGTGAGCGTCAGCAACTGATGCAAAGCGTTAACCCCGCTCTGGTATTGCGCAACTGGTTGGCGCAACGGGCGATTGAAGCGGCAGAAAAGGGTGATATGACGGAATTGCACCGCCTGCATGAGGCGTTGCGAAATCCTTTCAGCGACAGAGATGATGACTATGTCAGTCGTCCACCTGACTGGGGTAAACGGCTGGAAGTCAGCTGCTCGAGTTAA	1437		7	9	19	7	1	0	4	12	8	14	5	11	10	23	1	1	0	1	0	11	11	16	13	2	13	6	11	3	13	1	1	9	3	8	3	10	29	5	6	2	15	6	15	8	2	3	7	3	10	1	11	11	1	4	10	11	1	12	8	9	2	8	3	9		0.166667	0.214286	0.452381	0.166667	0.025641	0	0.102564	0.307692	0.205128	0.358974	0.3125	0.6875	0.30303	0.69697	0.5	0.5	0	1	0	0.5	0.5	0.551724	0.448276	0.0625	0.40625	0.1875	0.34375	0.1875	0.8125	0.0909091	0.0909091	0.818182	0.0517241	0.137931	0.0517241	0.172414	0.5	0.0862069	0.75	0.25	0.285714	0.714286	0.4	0.1	0.15	0.35	0.0810811	0.27027	0.027027	0.297297	0.297297	0.027027	0.153846	0.384615	0.423077	0.0384615	0.470588	0.529412	0.0909091	0.363636	0.136364	0.409091			-0.41408	-0.273195	0.704022	-0.075177	-0.335907	-0.443239	0.181443	-0.216433	0.702973	0.133674	-0.748474	0.748474	-0.236145	0.236145	-0.166672	0.166672	-0.665176	0.809377	-0.312666	0.491348	-0.491348	-0.662909	0.662909	-0.482833	0.156089	0.169736	0.126093	-0.797467	0.797467	-0.181595	-1.4548	1.64261	0.0839255	-0.164942	-0.561935	0.146904	0.374206	-0.304905	0.0238295	-0.0238295	-0.444469	0.444469	0.928101	-0.26146	-1.15131	0.81604	-0.447685	0.0505294	-0.890286	1.19735	1.04323	-0.839924	-0.100175	0.0125686	0.853397	-0.828697	0.195949	-0.195949	-0.518021	1.03546	-1.08523	0.724162
/ / hypothetical protein / / b1707	ATGAAGATTTTTTTGGAGAATCTTTATCATTCTGATTGCTATTTCCTGCCGATAAGAGACAACCAGCAAGTCCTTGTCGGCGTTGAGTTAATTACCCATTTCTCCAGTGAAGATGGTACGGTTCGTATCCCGACGAGTCGGGTTATAGCGCAACTTACCGAGGAGCAACATTGGCAATTATTTTCAGAGCAGTTGGAATTACTAAAATCATGCCAACATTTTTTTATTCAACATAAACTCTTTGCCTGGCTTAATTTAACGCCACAAGTGGCTACATTATTATTAGAGAGGGATAATTACGCAGGCGAACTATTAAAATATCCGTTTATTGAACTGTTGATTAATGAGAATTACCCGCATCTCAATGAAGGAAAAGATAATCGCGGTCTTTTATCCTTATCGCAAGTGTATCCCCTTGTGTTAGGTAATTTGGGAGCAGGCAATAGCACAATGAAAGCGGTTTTTGATGGTCTTTTCACCCGCGTCATGCTGGATAAAAGTTTTATTCAGCAACAAATCACGCACCGCTCCTTCGAACCGTTTATTCGTGCGATCCAGGCGCAAATTTCCCCTTGTTGCAATTGCATCATTGCGGGAGGCATTGATACGGCAGAAATATTGGCACAGATTACCCCCTTCGATTTCCATGCTCTCCAGGGATGCCTGTGGCCTGCCGTTCCCATAAATCAGATAACGACGTTGGTTCAGCGATAA	714		4	2	5	2	1	1	1	3	1	2	1	11	1	8	5	1	0	1	0	11	8	7	7	4	4	0	4	1	7	5	4	11	2	11	3	6	4	7	6	1	3	6	9	1	3	5	2	2	1	4	1	3	1	2	4	7	0	3	2	4	0	3	3	6		0.307692	0.153846	0.384615	0.153846	0.111111	0.111111	0.111111	0.333333	0.111111	0.222222	0.0833333	0.916667	0.111111	0.888889	0.833333	0.166667	0	1	0	0.578947	0.421053	0.5	0.5	0.333333	0.333333	0	0.333333	0.125	0.875	0.25	0.2	0.55	0.0606061	0.333333	0.0909091	0.181818	0.121212	0.212121	0.857143	0.142857	0.4	0.6	0.0909091	0.272727	0.454545	0.181818	0.166667	0.0833333	0.333333	0.0833333	0.25	0.0833333	0.153846	0.307692	0.538462	0	0.333333	0.666667	0	0.25	0.25	0.5			0.40334	-0.652423	0.326442	-0.159918	0.249316	0.495787	0.251016	-0.0893448	0.0082009	-0.524964	-1.63443	1.63443	-1.10056	1.10056	0.844269	-0.844269	-0.665176	0.809377	-0.312666	0.812504	-0.812504	-0.917011	0.917011	1.11181	-0.210239	-1.02421	0.0719944	-1.0141	1.0141	0.758753	-0.927048	0.313515	0.205003	1.25281	-0.115366	0.222921	-1.37692	0.850277	0.556695	-0.556695	0.024456	-0.024456	-0.611591	0.721652	0.0188496	-0.0457049	0.0928821	-1.03956	1.41891	-0.437481	0.704442	-0.452412	-0.100175	-0.342604	1.46911	-1.05147	-0.30105	0.30105	-1.10566	0.270216	-0.487019	1.22091
nlpC / / lipoprotein / / b1708	ATGCGTTTCTGCCTTATTTTGATCACAGCACTGCTTCTGGCCGGGTGTAGCCACCATAAAGCACCGCCGCCAAATGCCAGACTTTCTGATTCGATTACCGTTATTGCCGGTTTGAACGACCAGCTACAAAGCTGGCATGGCACGCCGTATCGTTATGGTGGCATGACGCGGCGCGGTGTGGACTGTTCGGGATTTGTGGTTGTGACGATGCGCGATCGTTTCGATTTGCAGCTGCCCCGTGAAACCAAACAACAAGCCTCTATTGGCACGCAAATTGATAAAGACGAGTTGCTGCCAGGTGACCTGGTCTTTTTCAAAACGGGGTCCGGACAAAATGGTTTGCATGTAGGTATTTACGATACCAACAACCAATTTATCCACGCCTCTACCAGCAAGGGAGTGATGCGTTCCTCACTTGATAATGTCTATTGGCAGAAAAATTTCTGGCAGGCGAGACGAATCTAG	465		2	5	1	0	2	0	1	2	1	5	3	4	4	6	1	2	0	0	1	6	4	1	1	3	3	2	6	2	3	0	3	6	1	0	0	5	5	4	5	1	4	4	3	2	1	3	0	1	3	2	2	0	3	1	4	5	0	3	1	3	1	2	4	2		0.25	0.625	0.125	0	0.181818	0	0.0909091	0.181818	0.0909091	0.454545	0.428571	0.571429	0.4	0.6	0.333333	0.666667	0	0	1	0.6	0.4	0.5	0.5	0.214286	0.214286	0.142857	0.428571	0.4	0.6	0	0.333333	0.666667	0.0666667	0	0	0.333333	0.333333	0.266667	0.833333	0.166667	0.571429	0.428571	0.333333	0.166667	0.5	0	0.0909091	0.272727	0.181818	0.181818	0	0.272727	0.1	0.4	0.5	0	0.25	0.75	0.111111	0.222222	0.444444	0.222222			0.0689411	2.30383	-1.12009	-1.17681	0.733455	-0.443239	0.0865722	-0.840323	-0.141089	0.593972	-0.299744	0.299744	0.200613	-0.200613	-0.672142	0.672142	-0.665176	-1.23602	3.19769	0.898146	-0.898146	-0.917011	0.917011	0.410869	-0.808325	-0.114537	0.566611	-0.0609139	0.0609139	-0.718937	-0.282016	0.89171	0.28762	-1.16571	-1.15141	1.44763	-0.39629	1.3507	0.43828	-0.43828	0.727843	-0.727843	0.59601	0.117986	0.1935	-0.977321	-0.38561	0.064857	0.276662	0.31501	-1.08627	0.851035	-0.375758	0.0836031	1.26387	-1.05147	-0.6028	0.6028	-0.387434	0.0831552	0.536588	-0.29694
