## Supplemental Data 4 for "Synergistic effects of tRNA modification defects in *Escherichia coli* K12" (part 3 of 3)

### Sheet: Sheet1 (continued)
			AmAcid	Ala	Ala	Ala	Ala	Arg	Arg	Arg	Arg	Arg	Arg	Asn	Asn	Asp	Asp	Cys	Cys	End	End	End	Gln	Gln	Glu	Glu	Gly	Gly	Gly	Gly	His	His	Ile	Ile	Ile	Leu	Leu	Leu	Leu	Leu	Leu	Lys	Lys	Met	Phe	Phe	Pro	Pro	Pro	Pro	Ser	Ser	Ser	Ser	Ser	Ser	Thr	Thr	Thr	Thr	Trp	Tyr	Tyr	Val	Val	Val	Val		Ala	Ala	Ala	Ala	Arg	Arg	Arg	Arg	Arg	Arg	Asn	Asn	Asp	Asp	Cys	Cys	End	End	End	Gln	Gln	Glu	Glu	Gly	Gly	Gly	Gly	His	His	Ile	Ile	Ile	Leu	Leu	Leu	Leu	Leu	Leu	Lys	Lys	Phe	Phe	Pro	Pro	Pro	Pro	Ser	Ser	Ser	Ser	Ser	Ser	Thr	Thr	Thr	Thr	Tyr	Tyr	Val	Val	Val	Val			Ala	Ala	Ala	Ala	Arg	Arg	Arg	Arg	Arg	Arg	Asn	Asn	Asp	Asp	Cys	Cys	End	End	End	Gln	Gln	Glu	Glu	Gly	Gly	Gly	Gly	His	His	Ile	Ile	Ile	Leu	Leu	Leu	Leu	Leu	Leu	Lys	Lys	Phe	Phe	Pro	Pro	Pro	Pro	Ser	Ser	Ser	Ser	Ser	Ser	Thr	Thr	Thr	Thr	Tyr	Tyr	Val	Val	Val	Val
btuD / / hemin transport system ATP-binding protein hmuv / / b1709	ATGTCTATTGTGATGCAGTTACAAGATGTTGCGGAATCTACCCGCCTGGGGCCGCTTTCTGGCGAGGTTCGGGCTGGGGAGATCCTGCACCTGGTGGGGCCGAATGGCGCGGGTAAGAGTACCTTACTGGCGCGAATGGCCGGAATGACCAGCGGTAAGGGAAGCATTCAGTTCGCGGGGCAACCACTGGAAGCATGGTCCGCAACAAAACTCGCGCTGCATCGCGCCTATCTTTCACAACAGCAGACGCCGCCGTTTGCAACGCCGGTCTGGCACTACCTGACACTGCATCAGCACGATAAAACGCGTACCGAACTACTGAATGATGTCGCAGGGGCGCTGGCTCTTGATGACAAACTCGGACGTAGCACCAATCAACTTTCCGGCGGTGAATGGCAACGCGTACGTCTTGCTGCGGTGGTGTTGCAAATCACACCACAAGCCAATCCCGCAGGCCAATTGCTGCTTCTTGATGAGCCGATGAACAGTCTTGATGTTGCGCAACAAAGTGCGTTAGACAAAATTCTGAGCGCGCTGTGTCAGCAAGGACTGGCGATTGTGATGAGCAGTCACGATCTCAACCACACATTGCGTCATGCGCATCGGGCGTGGTTGCTAAAAGGTGGAAAAATGCTGGCCAGTGGACGCAGGGAAGAGGTGCTCACGCCGCCAAATCTGGCGCAGGCCTATGGGATGAATTTTCGCCGTCTGGATATCGAAGGTCACAGAATGCTGATTTCGACCATCTGA	750		5	5	14	3	1	1	1	5	2	5	2	6	2	8	0	1	1	0	0	11	7	6	4	6	4	6	5	6	4	0	4	5	2	3	4	4	18	8	6	2	9	1	2	3	1	7	0	1	5	2	1	5	3	4	6	4	0	4	1	2	1	2	6	3		0.185185	0.185185	0.518519	0.111111	0.0666667	0.0666667	0.0666667	0.333333	0.133333	0.333333	0.25	0.75	0.2	0.8	0	1	1	0	0	0.611111	0.388889	0.6	0.4	0.285714	0.190476	0.285714	0.238095	0.6	0.4	0	0.444444	0.555556	0.0512821	0.0769231	0.102564	0.102564	0.461538	0.205128	0.75	0.25	0.333333	0.666667	0.272727	0.0909091	0.636364	0	0.0588235	0.294118	0.117647	0.0588235	0.294118	0.176471	0.285714	0.428571	0.285714	0	0.333333	0.666667	0.0833333	0.166667	0.5	0.25			-0.306742	-0.455787	1.07253	-0.442389	-0.055	0.120176	-0.11076	-0.0893448	0.17242	0.0101794	-0.990098	0.990098	-0.700201	0.700201	-1.68308	1.68308	1.50408	-1.23602	-0.312666	0.943345	-0.943345	-0.425747	0.425747	0.831434	-0.927942	0.795137	-0.422622	0.632313	-0.632313	-0.718937	0.255511	0.341048	0.077899	-0.607589	0.0174593	-0.417695	0.196399	0.786121	0.0238295	-0.0238295	-0.249083	0.249083	0.29411	-0.313203	0.717452	-0.977321	-0.588266	0.189592	-0.207115	-0.624752	1.02045	0.188577	0.574721	0.215524	0.120408	-1.05147	-0.30105	0.30105	-0.566991	-0.290966	0.829048	-0.145154
btuE / / vitami B12 transporter protein/glutathione peroxidase / / b1710	ATGCAAGATTCCATTCTGACGACCGTAGTGAAAGATATCGACGGTGAAGTGACCACGCTGGAGAAGTTCGCCGGTAATGTGCTGTTGATTGTCAATGTCGCCTCAAAGTGTGGCTTAACGCCGCAATATGAGCAGTTGGAGAATATTCAGAAAGCCTGGGTCGATCGAGGTTTTATGGTGCTGGGATTCCCGTGCAACCAGTTTCTGGAACAAGAACCGGGCAGCGATGAAGAGATTAAAACTTACTGTACCACCACATGGGGGGTGACGTTCCCGATGTTCAGTAAGATTGAAGTTAATGGCGAAGGACGCCATCCGCTGTATCAAAAATTGATTGCCGCAGCGCCGACCGCAGTCGCGCCGGAAGAGAGCGGATTCTATGCCCGTATGGTCAGCAAAGGCCGTGCACCGCTGTACCCGGATGATATTTTATGGAATTTTGAAAAATTCCTGGTTGGCAGGGACGGAAAAGTCATCCAGCGTTTTTCCCCGGATATGACGCCGGAAGATCCCATTGTGATGGAAAGCATTAAACTGGCGTTGGCAAAATAA	552		4	5	3	0	0	1	1	1	0	3	1	5	2	8	1	2	0	1	0	4	4	10	5	4	5	1	3	0	1	0	2	9	0	2	0	4	9	0	9	3	6	6	4	0	1	11	0	1	4	2	0	1	0	1	5	5	1	3	2	3	1	6	6	2		0.333333	0.416667	0.25	0	0	0.166667	0.166667	0.166667	0	0.5	0.166667	0.833333	0.2	0.8	0.333333	0.666667	0	1	0	0.5	0.5	0.666667	0.333333	0.307692	0.384615	0.0769231	0.230769	0	1	0	0.181818	0.818182	0	0.133333	0	0.266667	0.6	0	0.75	0.25	0.6	0.4	0	0.0833333	0.916667	0	0.125	0.5	0.25	0	0.125	0	0.0833333	0.416667	0.416667	0.0833333	0.4	0.6	0.0666667	0.4	0.4	0.133333			0.551962	0.996643	-0.423614	-1.17681	-0.511474	0.9653	0.703236	-0.915421	-0.812893	0.812895	-1.31226	1.31226	-0.700201	0.700201	-0.672142	0.672142	-0.665176	0.809377	-0.312666	0.491348	-0.491348	-0.0982372	0.0982372	0.960839	0.0473986	-0.534387	-0.460669	-1.44737	1.44737	-0.718937	-1.01501	1.64261	-0.621172	-0.198301	-1.15141	0.908756	0.836504	-1.0958	0.0238295	-0.0238295	0.845074	-0.845074	-1.06444	-0.356322	1.79446	-0.977321	-0.170289	1.39016	0.790675	-1.0742	-0.190917	-1.02593	-0.461057	0.160557	0.819191	-0.5688	-0.0596504	0.0596504	-0.674725	1.28034	0.302621	-0.782653
btuC / / hemin ABC transporter, permease protein, putative / / b1711	ATGCTGACACTTGCCCGCCAACAACAGCGACAAAATATTCGCTGGTTATTATGCCTGTCAGTTTTGATGCTGCTGGCGCTTCTCTTAAGCCTTTGCGCCGGTGAACAATGGATCTCGCCAGGTGACTGGTTTACTCCTCGTGGCGAACTGTTCGTCTGGCAAATTCGCCTGCCACGTACGCTGGCTGTATTGCTGGTTGGTGCGGCGCTGGCTATATCCGGCGCTGTAATGCAGGCGTTGTTTGAAAATCCTCTGGCAGAACCTGGACTACTTGGCGTCTCTAACGGCGCAGGCGTGGGGCTTATCGCCGCGGTATTGCTTGGGCAAGGGCAACTCCCCAACTGGGCGCTAGGGCTGTGTGCGATTGCTGGCGCGCTTATCATCACTTTAATACTCTTACGTTTCGCCCGTCGTCATCTTTCGACCAGTCGGTTATTGCTGGCTGGCGTTGCATTAGGGATTATCTGTAGCGCACTAATGACGTGGGCTATCTACTTTTCCACCTCAGTTGATTTGCGTCAGCTGATGTACTGGATGATGGGCGGTTTTGGCGGCGTAGACTGGCGGCAAAGCTGGCTGATGCTGGCATTGATCCCCGTGTTGTTGTGGATCTGTTGTCAGTCCAGGCCGATGAATATGTTAGCACTTGGCGAGATCTCGGCGCGGCAACTGGGTTTACCCCTGTGGTTCTGGCGCAATGTGCTGGTGGCAGCGACCGGCTGGATGGTTGGCGTCAGTGTGGCGCTGGCGGGTGCTATCGGCTTTATTGGTCTGGTGATCCCCCATATTCTCCGGTTGTGTGGTTTAACCGATCATCGCGTATTACTTCCCGGCTGCGCGCTGGCAGGGGCGAGCGCATTGCTGCTGGCCGATATTGTAGCGCGCCTGGCATTAGCTGCCGCAGAGCTGCCTATTGGCGTGGTCACCGCAACGTTAGGTGCGCCGGTGTTTATCTGGTTATTGTTAAAAGCAGGACGTTAG	981		13	6	16	8	0	1	1	6	4	7	2	4	2	3	3	5	0	0	1	9	4	4	2	2	16	6	9	0	3	2	12	8	3	15	4	12	25	10	1	0	11	3	6	2	5	2	4	2	4	3	3	2	1	1	5	3	2	14	2	0	6	4	8	5		0.302326	0.139535	0.372093	0.186047	0	0.0526316	0.0526316	0.315789	0.210526	0.368421	0.333333	0.666667	0.4	0.6	0.375	0.625	0	0	1	0.692308	0.307692	0.666667	0.333333	0.0606061	0.484848	0.181818	0.272727	0	1	0.0909091	0.545455	0.363636	0.0434783	0.217391	0.057971	0.173913	0.362319	0.144928	1	0	0.333333	0.666667	0.153846	0.384615	0.153846	0.307692	0.133333	0.266667	0.2	0.2	0.133333	0.0666667	0.0909091	0.454545	0.272727	0.181818	1	0	0.26087	0.173913	0.347826	0.217391			0.372233	-0.742219	0.25667	0.0529202	-0.511474	0.0015626	-0.225005	-0.1763	0.742864	0.179172	-0.667933	0.667933	0.200613	-0.200613	-0.545775	0.545775	-0.665176	-1.23602	3.19769	1.27365	-1.27365	-0.0982372	0.0982372	-0.493984	0.550962	0.133556	-0.242761	-1.44737	1.44737	-0.181595	0.744172	-0.610096	-0.0284814	0.411586	-0.490743	0.159023	-0.262291	0.233819	1.26718	-1.26718	-0.249083	0.249083	-0.298079	1.35849	-1.13653	0.59926	-0.117655	0.0295156	0.413732	0.453931	-0.131226	-0.567116	-0.422285	0.335453	0.0511072	0.00162557	2.11295	-2.11295	0.580615	-0.242168	0.0279636	-0.323337
himA / / integration host factor alpha-subunit / / b1712	ATGGCGCTTACAAAAGCTGAAATGTCAGAATATCTGTTTGATAAGCTTGGGCTTAGCAAGCGGGATGCCAAAGAACTGGTTGAACTGTTTTTCGAAGAGATCCGTCGCGCTCTGGAAAACGGCGAACAGGTGAAACTCTCTGGTTTTGGTAACTTCGATCTGCGTGATAAGAATCAACGCCCGGGACGTAACCCGAAAACGGGCGAGGATATTCCCATTACAGCACGGCGCGTGGTGACCTTCAGACCCGGGCAGAAGTTAAAAAGCCGGGTCGAAAACGCTTCGCCCAAAGACGAGTAA	300		1	1	1	3	1	0	0	3	3	3	4	1	1	5	0	0	0	1	0	1	2	8	3	1	2	2	2	0	0	0	1	2	0	1	1	0	5	3	6	4	2	3	3	0	3	2	0	1	2	0	1	0	1	2	1	1	0	0	0	1	0	1	3	1		0.166667	0.166667	0.166667	0.5	0.1	0	0	0.3	0.3	0.3	0.8	0.2	0.166667	0.833333	$	$	0	1	0	0.333333	0.666667	0.727273	0.272727	0.142857	0.285714	0.285714	0.285714	$	$	0	0.333333	0.666667	0	0.1	0.1	0	0.5	0.3	0.6	0.4	0.5	0.5	0	0.6	0.4	0	0.2	0.4	0	0.2	0	0.2	0.5	0.25	0.25	0	0	1	0	0.2	0.6	0.2			-0.41408	-0.571981	-0.887934	2.1281	0.173237	-0.443239	-0.653424	-0.25456	1.40406	-0.150364	1.13619	-1.13619	-0.850336	0.850336	$	$	-0.665176	0.809377	-0.312666	-0.186647	0.186647	0.199499	-0.199499	-0.00969665	-0.449473	0.795137	-0.175314	$	$	-0.718937	-0.282016	0.89171	-0.621172	-0.440153	-0.0117623	-1.24673	0.374206	1.65651	-0.722182	0.722182	0.434765	-0.434765	-1.06444	2.58439	-0.190731	-0.977321	0.303419	0.807028	-1.09404	0.453931	-1.08627	0.350511	1.67143	-0.608983	-0.0701692	-1.05147	-1.50805	1.50805	-1.10566	-0.0664933	1.35547	-0.418368
pheT / / phenylalanyl-tRNA synthetase, beta subunit / / b1713	ATGAAATTCAGTGAACTGTGGTTACGCGAATGGGTGAACCCGGCGATTGATAGCGATGCGCTGGCAAATCAAATCACTATGGCGGGCCTGGAAGTTGACGGTGTAGAACCGGTTGCCGGCAGCTTCCACGGCGTGGTCGTTGGTGAAGTGGTTGAGTGTGCGCAGCATCCGAACGCTGACAAACTGCGTGTGACAAAAGTGAATGTCGGCGGCGATCGCCTGCTGGACATCGTCTGCGGTGCGCCAAACTGCCGTCAGGGCCTGCGTGTAGCGGTAGCGACCATTGGTGCTGTTCTGCCGGGTGATTTCAAAATTAAAGCGGCGAAACTGCGTGGCGAACCGTCTGAAGGGATGCTGTGCTCCTTCTCTGAACTGGGCATTTCTGACGATCACAGCGGCATTATCGAACTGCCTGCGGATGCGCCGATTGGCACCGATATCCGTGAATACCTGAAACTTGATGACAACACCATCGAAATCAGCGTGACGCCAAACCGTGCCGACTGCTTAGGCATCATTGGTGTTGCGCGTGACGTTGCCGTGCTGAACCAGCTGCCGCTGGTTCAACCGGAAATCGTTCCGGTTGGTGCGACCATCGACGACACGCTGCCGATTACAGTCGAAGCGCCGGAAGCCTGCCCGCGTTATCTTGGCCGTGTGGTAAAAGGCATTAACGTTAAAGCGCCAACTCCGCTGTGGATGAAAGAAAAACTGCGTCGTTGCGGGATCCGTTCTATCGATGCAGTTGTTGACGTCACCAACTATGTGCTGCTCGAACTGGGCCAGCCGATGCACGCTTTCGATAAAGATCGCATTGAAGGCGGCATTGTGGTGCGGATGGCGAAAGAGGGCGAAACGCTGGTGCTGCTCGACGGTACTGAAGCGAAGCTGAATGCTGACACTCTGGTCATCGCCGACCACAACAAGGCGCTGGCGATGGGCGGCATCTTCGGTGGCGAACACTCTGGCGTGAATGACGAAACACAAAACGTGCTGCTGGAATGCGCGTTCTTTAGCCCGCTGTCTATCACCGGTCGTGCTCGTCGTCATGGCCTGCATACCGATGCGTCTCACCGTTATGAGCGTGGCGTTGATCCGGCACTGCAGCACAAAGCGATGGAACGTGCGACCCGTCTGCTGATCGACATCTGCGGTGGTGAGGCTGGCCCGGTAATTGATATCACCAACGAAGCAACGCTGCCGAAGCGTGCAACCATCACTCTACGTCGTAGCAAACTGGATCGCCTGATCGGCCATCATATTGCGGATGAGCAGGTAACTGACATTCTGCGTCGTCTCGGCTGCGAAGTGACCGAAGGCAAAGACGAATGGCAGGCAGTTGCGCCGAGCTGGCGTTTCGATATGGAGATTGAAGAAGATCTGGTTGAAGAAGTCGCGCGTGTTTACGGCTACAACAACATCCCGGATGAGCCGGTACAGGCAAGCCTGATTATGGGTACTCACCGTGAAGCTGACCTGTCGCTCAAGCGCGTGAAAACGCTGCTCAACGACAAAGGCTATCAGGAAGTGATCACCTACAGCTTCGTTGATCCGAAAGTGCAGCAGATGATCCATCCAGGCGTTGAAGCCTTACTGCTGCCAAGCCCGATCTCTGTTGAAATGTCAGCAATGCGTCTTTCTCTGTGGACTGGCCTGCTGGCAACCGTGGTGTACAACCAGAACCGTCAGCAGAACCGTGTGCGCATTTTCGAAAGCGGTCTGCGTTTCGTACCAGATACTCAGGCACCGTTGGGCATTCGTCAGGATCTGATGTTAGCCGGTGTGATTTGCGGTAACCGTTACGAAGAGCACTGGAACCTGGCAAAAGAGACCGTTGATTTCTATGATTTGAAAGGCGATCTTGAATCCGTTCTCGACCTGACCGGTAAACTGAATGAGGTTGAGTTCCGTGCAGAAGCGAATCCGGCACTGCATCCGGGGCAATCCGCAGCGATTTATCTGAAAGGTGAACGTATTGGTTTTGTTGGGGTTGTTCATCCTGAACTGGAACGTAAACTGGATCTTAACGGTCGCACTCTGGTGTTCGAACTGGAGTGGAACAAGCTCGCAGACCGCGTGGTGCCTCAGGCGCGCGAGATTTCTCGCTTCCCGGCGAACCGTCGTGACATCGCGGTGGTGGTCGCAGAAAACGTTCCCGCAGCGGATATTTTATCCGAATGTAAGAAAGTTGGCGTAAATCAGGTAGTTGGCGTAAACTTATTTGACGTGTACCGCGGTAAGGGTGTTGCGGAGGGGTATAAGAGCCTCGCCATAAGCCTGATCCTGCAAGATACCAGCCGTACACTCGAAGAAGAGGAGATTGCCGCTACCGTCGCCAAATGTGTAGAGGCATTAAAAGAGCGATTCCAGGCATCATTGAGGGATTGA	2388		19	10	33	8	0	1	1	11	1	39	24	7	23	29	10	3	1	0	0	5	19	47	18	0	35	5	22	9	8	1	25	24	1	7	9	3	59	5	27	8	14	16	3	6	1	27	3	2	14	4	1	1	10	4	17	5	10	8	7	7	12	9	28	30		0.271429	0.142857	0.471429	0.114286	0	0.0188679	0.0188679	0.207547	0.0188679	0.735849	0.774194	0.225806	0.442308	0.557692	0.769231	0.230769	1	0	0	0.208333	0.791667	0.723077	0.276923	0	0.564516	0.0806452	0.354839	0.529412	0.470588	0.02	0.5	0.48	0.0119048	0.0833333	0.107143	0.0357143	0.702381	0.0595238	0.771429	0.228571	0.842105	0.157895	0.162162	0.027027	0.72973	0.0810811	0.0625	0.4375	0.125	0.03125	0.03125	0.3125	0.111111	0.472222	0.138889	0.277778	0.5	0.5	0.151899	0.113924	0.35443	0.379747			0.193146	-0.721374	0.810152	-0.421406	-0.511474	-0.283782	-0.49984	-0.712798	-0.673462	1.94881	1.03642	-1.03642	0.391169	-0.391169	0.649857	-0.649857	1.50408	-1.23602	-0.312666	-0.695144	0.695144	0.178886	-0.178886	-0.850827	0.951206	-0.510686	0.183682	0.387644	-0.387644	-0.600722	0.524275	-0.0334025	-0.458888	-0.561079	0.0696408	-0.958046	1.30981	-0.549705	0.130403	-0.130403	1.83845	-1.83845	-0.256654	-0.676801	1.07619	-0.561871	-0.565045	1.0257	-0.151682	-0.835433	-0.862435	1.12476	-0.318892	0.417071	-0.663076	0.557424	0.302449	-0.302449	-0.12378	-0.646145	0.0627303	0.563818
pheS / / phenylalanyl-tRNA synthetase alpha subunit / Gly294variant / b1714	ATGAGGAAAACCATGTCACATCTCGCAGAACTGGTTGCCAGTGCGAAGGCGGCCATTAGCCAGGCGTCAGATGTTGCCGCGTTAGATAATGTGCGCGTCGAATATTTGGGTAAAAAAGGGCACTTAACCCTTCAGATGACGACCCTGCGTGAGCTGCCGCCAGAAGAGCGTCCGGCAGCTGGTGCGGTTATCAACGAAGCGAAAGAGCAGGTTCAGCAGGCGCTGAATGCGCGTAAAGCGGAACTGGAAAGCGCTGCACTGAATGCGCGTCTGGCGGCGGAAACGATTGATGTCTCTCTGCCAGGTCGTCGCATTGAAAACGGCGGTCTGCATCCGGTTACCCGTACCATCGACCGTATCGAAAGTTTCTTCGGTGAGCTTGGCTTTACCGTGGCAACCGGGCCGGAAATCGAAGACGATTATCATAACTTCGATGCTCTGAACATTCCTGGTCACCACCCGGCGCGCGCTGACCACGACACTTTCTGGTTTGACACTACCCGCCTGCTGCGTACCCAGACCTCTGGCGTACAGATCCGCACCATGAAAGCCCAGCAGCCACCGATTCGTATCATCGCGCCTGGCCGTGTTTATCGTAACGACTACGACCAGACTCACACGCCGATGTTCCATCAGATGGAAGGTCTGATTGTTGATACCAACATCAGCTTTACCAACCTGAAAGGCACGCTGCACGACTTCCTGCGTAACTTCTTTGAGGAAGATTTGCAGATTCGCTTCCGTCCTTCCTACTTCCCGTTTACCGAACCTTCTGCAGAAGTGGACGTCATGGGTAAAAACGGTAAATGGCTGGAAGTGCTGGGCTGCGGGATGGTGCATCCGAACGTGTTGCGTAACGTTGGCATCGACCCGGAAGTTTACTCTGGTTTCGCCTTCGGGATGGGGATGGAGCGTCTGACTATGTTGCGTTACGGCGTCACCGACCTGCGTTCATTCTTCGAAAACGATCTGCGTTTCCTCAAACAGTTTAAATAA	996		5	5	14	4	0	1	0	6	0	18	12	3	11	8	1	0	0	1	0	0	13	18	6	0	8	5	10	6	5	0	9	7	0	2	2	4	21	2	11	1	11	14	6	3	0	10	4	3	3	1	0	2	4	0	15	4	4	2	4	3	1	4	6	9		0.178571	0.178571	0.5	0.142857	0	0.04	0	0.24	0	0.72	0.8	0.2	0.578947	0.421053	1	0	0	1	0	0	1	0.75	0.25	0	0.347826	0.217391	0.434783	0.545455	0.454545	0	0.5625	0.4375	0	0.0645161	0.0645161	0.129032	0.677419	0.0645161	0.916667	0.0833333	0.7	0.3	0.176471	0	0.588235	0.235294	0.230769	0.230769	0.0769231	0	0.153846	0.307692	0	0.652174	0.173913	0.173913	0.571429	0.428571	0.05	0.2	0.3	0.45			-0.345077	-0.497285	0.969348	-0.232554	-0.511474	-0.10519	-0.653424	-0.551947	-0.812893	1.87248	1.13619	-1.13619	1.0066	-1.0066	1.34974	-1.34974	-0.665176	0.809377	-0.312666	-1.54264	1.54264	0.31115	-0.31115	-0.850827	-0.137428	0.360075	0.598868	0.443251	-0.443251	-0.718937	0.826634	-0.244031	-0.621172	-0.697608	-0.416152	-0.203751	1.19441	-0.503904	0.852731	-0.852731	1.25538	-1.25538	-0.185379	-0.830631	0.532528	0.2283	0.49776	-0.179815	-0.514127	-1.0742	0.0157046	1.09167	-0.887554	1.24795	-0.476182	-0.0441611	0.561092	-0.561092	-0.78246	-0.0664933	-0.223806	0.947701
/ / hypothetical protein / /	TTGTCGCAGCCAGACTGGACACGGCCAGCGCGGAGAAACCGGAGCGTATTTAAGTACGTGAGAATTTCGAGCACAGCCCGGGACCAAAATGGCAAGTAA	99		0	1	1	0	2	0	0	0	4	0	1	1	2	0	0	0	0	1	0	1	1	0	0	0	1	0	0	0	0	0	0	1	0	0	0	1	0	0	0	2	0	0	1	2	0	0	0	0	2	0	2	0	0	2	0	0	0	1	1	0	1	0	1	0		0	0.5	0.5	0	0.333333	0	0	0	0.666667	0	0.5	0.5	1	0	$	$	0	1	0	0.5	0.5	$	$	0	1	0	0	$	$	0	0	1	0	0	0	1	0	0	0	1	0	1	1	0	0	0	0	0.5	0	0.5	0	0	1	0	0	0	1	0	0.5	0	0.5	0			-1.38012	1.51952	0.969348	-1.17681	1.7709	-0.443239	-0.653424	-1.7415	4.11367	-1.59525	-0.0236025	0.0236025	2.90305	-2.90305	$	$	-0.665176	0.809377	-0.312666	0.491348	-0.491348	$	$	-0.850827	3.13904	-1.02421	-1.65916	$	$	-0.718937	-1.8946	2.5437	-0.621172	-1.16571	-1.15141	6.83634	-1.93728	-1.0958	-3.70623	3.70623	-1.61678	1.61678	3.91691	-0.830631	-1.72766	-0.977321	-0.959801	1.39016	-1.09404	2.74613	-1.08627	-1.02593	4.23041	-1.76329	-1.40421	-1.05147	2.11295	-2.11295	2.12637	-1.41333	0.829048	-1.51122
/ / hypothetical protein / /	ATGCTGCTATTTTCCGCTTCTTTTTTTACTTTAGCACCTGAATCCAGGAGGCTAGCGCGTGAGAAGAGAAACGGAAAACAGCGCCTGAAAGCCTCCCAGTGGAGGCTTTTTTTGTATGCGCGTTTTGAAAAATAA	135		1	1	2	1	1	3	0	1	0	2	1	0	0	0	0	0	0	1	0	0	2	2	1	1	0	0	0	0	0	0	0	0	2	1	0	1	2	1	3	1	1	0	5	0	0	0	1	0	0	3	0	0	1	0	0	0	1	1	0	1	0	0	0	0		0.2	0.2	0.4	0.2	0.142857	0.428571	0	0.142857	0	0.285714	1	0	$	$	$	$	0	1	0	0	1	0.666667	0.333333	1	0	0	0	$	$	$	$	$	0.285714	0.142857	0	0.142857	0.285714	0.142857	0.75	0.25	0	1	0	0	0	1	0	0	0.75	0	0	0.25	0	0	0	1	0	1	$	$	$	$			-0.220871	-0.362831	0.412163	0.14515	0.466685	3.17872	-0.653424	-1.03343	-0.812893	-0.219168	1.90939	-1.90939	$	$	$	$	-0.665176	0.809377	-0.312666	-1.54264	1.54264	-0.0982372	0.0982372	5.03709	-1.88488	-1.02421	-1.65916	$	$	$	$	$	3.27365	-0.129201	-1.15141	-0.0920038	-0.616432	0.214824	0.0238295	-0.0238295	-1.61678	1.61678	-1.06444	-0.830631	-1.72766	4.14657	-0.959801	-1.52551	4.5601	-1.0742	-1.08627	0.694621	-0.887554	-1.76329	-1.40421	4.74054	-1.50805	1.50805	$	$	$	$
rplT / / ribosomal protein L20 / / b1716	ATGGCTCGCGTAAAACGTGGTGTTATTGCACGTGCACGTCACAAGAAAATTTTGAAACAAGCTAAAGGCTACTACGGTGCGCGTTCTCGCGTATACCGCGTTGCCTTCCAGGCTGTTATCAAAGCTGGTCAGTATGCTTACCGTGACCGTCGTCAACGTAAGCGTCAGTTCCGTCAACTGTGGATTGCGCGTATCAACGCAGCAGCACGTCAGAACGGTATTTCTTACAGCAAATTCATCAATGGCCTGAAAAAAGCCTCTGTTGAAATCGACCGTAAGATCCTGGCTGATATCGCAGTATTCGACAAAGTAGCGTTCACCGCTCTGGTTGAAAAAGCGAAAGCAGCTCTGGCATAA	357		8	2	4	8	0	0	0	3	0	13	2	1	3	1	0	0	0	1	0	3	4	2	0	0	2	0	4	1	0	0	6	4	0	0	0	1	5	0	11	3	1	5	0	0	0	0	0	0	1	0	0	0	3	0	1	0	0	1	5	1	4	0	0	5		0.363636	0.0909091	0.181818	0.363636	0	0	0	0.1875	0	0.8125	0.666667	0.333333	0.75	0.25	$	$	0	1	0	0.428571	0.571429	1	0	0	0.333333	0	0.666667	1	0	0	0.6	0.4	0	0	0	0.166667	0.833333	0	0.785714	0.214286	1	0	$	$	$	$	0	0.25	0	0	0	0.75	0	1	0	0	0.833333	0.166667	0.444444	0	0	0.555556			0.727606	-1.04732	-0.803513	1.22676	-0.511474	-0.443239	-0.653424	-0.812161	-0.812893	2.31799	0.620728	-0.620728	1.77704	-1.77704	$	$	-0.665176	0.809377	-0.312666	0.200779	-0.200779	1.53931	-1.53931	-0.850827	-0.210239	-1.02421	1.80315	2.01877	-2.01877	-0.718937	1.00805	-0.429879	-0.621172	-1.16571	-1.15141	0.10045	1.9152	-1.0958	0.201451	-0.201451	2.48631	-2.48631	$	$	$	$	-0.959801	-0.0676735	-1.09404	-1.0742	-1.08627	4.13572	-0.887554	2.85395	-1.40421	-1.05147	1.50945	-1.50945	1.76725	-1.41333	-1.80309	1.52449
infC / / translation initiation factor if-3 / / b1718	GTGAGTCTGAGAGAAGCTCTGGAGAAAGCAGAAGAAGCCGGAGTAGACTTAGTCGAGATCAGCCCTAACGCCGAGCCGCCGGTTTGTCGTATAATGGATTACGGCAAATTCCTCTATGAAAAGAGCAAGTCTTCTAAGGAACAGAAGAAAAAGCAAAAAGTTATCCAGGTTAAGGAAATTAAATTCCGTCCTGGTACAGATGAAGGCGACTATCAGGTAAAACTCCGCAGCCTGATTCGCTTTCTCGAAGAGGGTGATAAAGCCAAAATCACGCTGCGTTTCCGCGGTCGTGAGATGGCGCACCAGCAAATCGGTATGGAAGTGCTTAATCGCGTGAAAGACGATTTGCAAGAACTGGCAGTGGTCGAATCCTTCCCAACGAAGATCGAAGGCCGCCAGATGATCATGGTGCTCGCTCCTAAGAAGAAACAGTAA	435		2	3	1	2	1	0	0	5	0	4	1	1	3	4	0	1	0	1	0	3	6	12	5	1	3	0	4	1	0	1	6	2	0	1	4	1	5	1	10	9	5	4	1	1	0	2	3	0	3	1	0	1	2	1	0	2	0	0	1	2	2	2	5	3		0.25	0.375	0.125	0.25	0.1	0	0	0.5	0	0.4	0.5	0.5	0.428571	0.571429	0	1	0	1	0	0.333333	0.666667	0.705882	0.294118	0.125	0.375	0	0.5	1	0	0.111111	0.666667	0.222222	0	0.0833333	0.333333	0.0833333	0.416667	0.0833333	0.526316	0.473684	0.8	0.2	0.166667	0	0.333333	0.5	0	0.428571	0.142857	0	0.142857	0.285714	0.333333	0	0.666667	0	0.333333	0.666667	0.166667	0.166667	0.416667	0.25			0.0689411	0.735206	-1.12009	0.475641	0.173237	-0.443239	-0.653424	0.736731	-0.812893	0.331265	-0.0236025	0.0236025	0.3293	-0.3293	-1.68308	1.68308	-0.665176	0.809377	-0.312666	-0.186647	0.186647	0.0944154	-0.0944154	-0.114838	-0.000908403	-1.02421	0.937573	2.01877	-2.01877	-0.0621858	1.33057	-1.31094	-0.621172	-0.561079	2.64741	-0.573139	-0.0110421	-0.331268	-1.08864	1.08864	1.66569	-1.66569	-0.234215	-0.830631	-0.446885	1.58462	-0.959801	0.973638	-0.0170599	-1.0742	-0.0630082	0.940414	0.818434	-1.76329	2.15323	-1.05147	-0.30105	0.30105	-0.0283188	-0.290966	0.390359	-0.145154
thrS / / threonyl-tRNA synthetase / / b1719	ATGCCTGTTATAACTCTTCCTGATGGCAGCCAACGCCATTACGATCACGCTGTAAGCCCCATGGATGTTGCGCTGGACATTGGTCCAGGTCTGGCGAAAGCCTGTATCGCAGGGCGCGTTAATGGCGAACTGGTTGATGCTTGCGATCTGATTGAAAACGACGCACAACTGTCGATCATTACCGCCAAAGACGAAGAAGGTCTGGAGATCATTCGTCACTCCTGTGCGCACCTGTTAGGGCACGCGATTAAACAACTTTGGCCGCATACCAAAATGGCAATCGGCCCGGTTATTGACAACGGTTTTTATTACGACGTTGATCTTGACCGCACGTTAACCCAGGAAGATGTCGAAGCACTCGAGAAGCGGATGCATGAGCTTGCTGAGAAAAACTACGACGTCATTAAGAAGAAAGTCAGCTGGCACGAAGCGCGTGAAACTTTCGCCAACCGTGGGGAGAGCTACAAAGTCTCCATTCTTGACGAAAACATCGCCCATGATGACAAGCCAGGTCTGTACTTCCATGAAGAATATGTCGATATGTGCCGCGGTCCGCACGTACCGAACATGCGTTTCTGCCATCATTTCAAACTAATGAAAACGGCAGGGGCTTACTGGCGTGGCGACAGCAACAACAAAATGTTGCAACGTATTTACGGTACGGCGTGGGCAGACAAAAAAGCACTTAACGCTTACCTGCAGCGCCTGGAAGAAGCCGCGAAACGCGACCACCGTAAAATCGGTAAACAGCTCGACCTGTACCATATGCAGGAAGAAGCGCCGGGTATGGTATTCTGGCACAACGACGGCTGGACCATCTTCCGTGAACTGGAAGTGTTTGTTCGTTCTAAACTGAAAGAGTACCAGTATCAGGAAGTTAAAGGTCCGTTCATGATGGACCGTGTCCTGTGGGAAAAAACCGGTCACTGGGACAACTACAAAGATGCAATGTTCACCACATCTTCTGAGAACCGTGAATACTGCATTAAGCCGATGAACTGCCCGGGTCACGTACAAATTTTCAACCAGGGGCTGAAGTCTTATCGCGATCTGCCGCTGCGTATGGCCGAGTTTGGTAGCTGCCACCGTAACGAGCCGTCAGGTTCGCTGCATGGCCTGATGCGCGTGCGTGGATTTACCCAGGATGACGCGCATATCTTCTGTACTGAAGAACAAATTCGCGATGAAGTTAACGGATGTATCCGTTTAGTCTATGATATGTACAGCACTTTTGGCTTCGAGAAGATCGTCGTCAAACTCTCCACTCGTCCTGAAAAACGTATTGGCAGCGACGAAATGTGGGATCGTGCTGAGGCGGACCTGGCGGTTGCGCTGGAAGAAAACAACATCCCGTTTGAATATCAACTGGGTGAAGGCGCTTTCTACGGTCCGAAAATTGAATTTACCCTGTATGACTGCCTCGATCGTGCATGGCAGTGCGGTACAGTACAGCTGGACTTCTCTTTGCCGTCTCGTCTGAGCGCTTCTTATGTAGGCGAAGACAATGAACGTAAAGTACCGGTAATGATTCACCGCGCAATTCTGGGGTCGATGGAACGTTTCATCGGTATCCTGACCGAAGAGTTCGCTGGTTTCTTCCCGACCTGGCTTGCGCCGGTTCAGGTTGTTATCATGAATATTACCGATTCACAGTCTGAATACGTTAACGAATTGACGCAAAAACTATCAAATGCGGGCATTCGTGTTAAAGCAGACTTGAGAAATGAGAAGATTGGCTTTAAAATCCGCGAGCACACTTTGCGTCGCGTCCCATATATGCTGGTCTGTGGTGATAAAGAGGTGGAATCAGGCAAAGTTGCCGTTCGCACCCGCCGTGGTAAAGACCTGGGAAGCATGGACGTAAATGAAGTGATCGAGAAGCTGCAACAAGAGATTCGCAGCCGCAGTCTTAAACAATTGGAGGAATAA	1929		11	7	14	9	1	0	0	16	1	25	19	6	25	18	8	5	0	1	0	11	12	39	18	3	13	6	21	13	10	1	16	20	2	3	4	6	30	8	31	9	23	17	8	3	1	16	3	4	11	3	3	1	8	2	12	4	6	11	15	9	9	11	4	17		0.268293	0.170732	0.341463	0.219512	0.0232558	0	0	0.372093	0.0232558	0.581395	0.76	0.24	0.581395	0.418605	0.615385	0.384615	0	1	0	0.478261	0.521739	0.684211	0.315789	0.0697674	0.302326	0.139535	0.488372	0.565217	0.434783	0.027027	0.432432	0.540541	0.0377358	0.0566038	0.0754717	0.113208	0.566038	0.150943	0.775	0.225	0.68	0.32	0.130435	0.0434783	0.695652	0.130435	0.133333	0.366667	0.1	0.1	0.0333333	0.266667	0.0833333	0.5	0.166667	0.25	0.625	0.375	0.219512	0.268293	0.097561	0.414634			0.17497	-0.546475	0.0860062	0.274122	-0.352239	-0.443239	-0.653424	0.102766	-0.641037	1.20492	0.981553	-0.981553	1.01763	-1.01763	0.183269	-0.183269	-0.665176	0.809377	-0.312666	0.402914	-0.402914	-0.0120505	0.0120505	-0.440043	-0.366019	-0.135693	0.877184	0.511751	-0.511751	-0.559187	0.1974	0.266634	-0.106761	-0.755017	-0.291297	-0.331663	0.679497	0.28901	0.148165	-0.148165	1.17332	-1.17332	-0.414699	-0.583165	0.945257	-0.308988	-0.117655	0.61265	-0.340154	-0.310136	-0.847513	0.809325	-0.461057	0.545327	-0.514849	0.396535	0.755074	-0.755074	0.313278	0.393402	-1.2895	0.754452
/ / hypothetical protein / / b1722	ATGAAGCTTTTGAAGACAGTTCCTGCCATCGTTATGTTGGCGGGGGGCATGTTTGCGTCACTGAATGCAGCTGCCGATGATTCCGTTTTTACTGTCATGGATGATCCTGCCAGCGCTAAAAAACCTTTCGAAGGTAATCTGAACGCAGGATATCTTGCACAATCAGGCAATACGAAAAGCTCCTCACTTACGGCTGACACCACCATGACCTGGTATGGACACACCACTGCCTGGTCGCTGTGGGGGAACGCCAGTAATACTTCTTCTAATGATGAGCGTTCTTCAGAAAAATATGCGGCGGGCGGGCGTAGCCGTTTTAATTTAACTGATTATGACTATTTATTTGGTCAGGCAAGCTGGCTGACAGACCGTTATAACGGCTATCGAGAGCGCGATGTGTTGACCGCGGGTTATGGTCGTCAGTTTTTGAATGGCCCGGTACACAGTTTCCGCTTTGAATTCGGTCCAGGTGTGCGTTACGACAAATATACCGACAATGCCAGTGAAACCCAGCCGCTGGGCTATGCCTCCGGGGCTTATGCATGGCAGTTGACTGACAACGCTAAATTTACGCAGGGTGTTTCGGTCTTTGGCGCGGAAGACACAACGCTGAACTCCGAAAGCGCATTAAATGTTGCTATTAATGAACATTTTGGACTGAAGGTGGCTTACAACGTCACATGGAACTCTGAACCTCCAGAGTCTGCACCGGAACATACCGACCGTCGGACAACCTTATCGCTGGGCTACAGCATGTAA	759		7	7	6	7	0	0	1	2	1	7	7	10	8	7	0	0	0	1	0	1	5	9	3	3	8	4	7	2	2	0	1	1	0	4	0	5	8	3	6	3	6	3	9	2	0	3	4	4	6	4	3	3	5	5	9	4	5	6	3	11	1	3	3	5		0.259259	0.259259	0.222222	0.259259	0	0	0.0909091	0.181818	0.0909091	0.636364	0.411765	0.588235	0.533333	0.466667	$	$	0	1	0	0.166667	0.833333	0.75	0.25	0.136364	0.363636	0.181818	0.318182	0.5	0.5	0	0.5	0.5	0	0.2	0	0.25	0.4	0.15	0.666667	0.333333	0.25	0.75	0.222222	0	0.333333	0.444444	0.16	0.24	0.16	0.12	0.12	0.2	0.217391	0.391304	0.173913	0.217391	0.214286	0.785714	0.0833333	0.25	0.25	0.416667			0.12261	0.00899095	-0.578387	0.536843	-0.511474	-0.443239	0.0865722	-0.840323	-0.141089	1.46966	-0.364718	0.364718	0.801155	-0.801155	$	$	-0.665176	0.809377	-0.312666	-0.864642	0.864642	0.31115	-0.31115	-0.0479299	-0.0579984	0.133556	-0.00669454	0.285699	-0.285699	-0.718937	0.524275	0.0657168	-0.621172	0.285402	-1.15141	0.774039	-0.0880917	0.280355	-0.390621	0.390621	-0.591008	0.591008	0.0425265	-0.830631	-0.446885	1.29996	0.0507748	-0.125987	0.112178	-0.157323	-0.226731	0.350511	0.225046	0.0434531	-0.476182	0.207665	-0.732121	0.732121	-0.566991	0.270216	-0.487019	0.765558
/ / hypothetical protein / /	TTGCCCAAAAACCATTTATTTTCTGTTGCTATTCCATTCCTCCCAGGTCGTGATGGTGATTTCAGGATCTTTGCCGGTTGCACTTTGGGTAAGCCCCGAAACCAGTTCTCTAATTTCTTCTTCACTTTGGGTACTGATAAGTCCAAAAGTGTTAGTTCCCAGCTCATGGATATTTCCCTCATCATCCGTCATAGTGAGCAAAAAACCGTCGCGAGTCAGGTAATTATTCAACTCGTTAATTTCAGTCAATGTATCCTCATGCAACATGACGGTTATGACATAACGGACAAGATCGCCACTGGCCATAGTTCACCCCTTTGTTATCACATGACTTTTGAGCATAGTCGGAGAAACGCGTTGCCGACAGGTTGGTGA	375		0	2	2	1	1	1	1	0	1	2	3	2	3	4	1	2	1	0	0	4	3	0	2	0	1	0	7	1	5	1	5	4	0	1	5	4	0	1	3	3	3	7	3	2	3	1	0	1	0	3	0	7	2	1	1	1	5	1	0	2	1	1	0	3		0	0.4	0.4	0.2	0.166667	0.166667	0.166667	0	0.166667	0.333333	0.6	0.4	0.428571	0.571429	0.333333	0.666667	1	0	0	0.571429	0.428571	0	1	0	0.125	0	0.875	0.166667	0.833333	0.1	0.5	0.4	0	0.0909091	0.454545	0.363636	0	0.0909091	0.5	0.5	0.7	0.3	0.333333	0.5	0.166667	0	0.0769231	0	0.230769	0	0.538462	0.153846	0.125	0.125	0.125	0.625	0	1	0.2	0.2	0	0.6			-1.38012	0.892068	0.412163	0.14515	0.629711	0.9653	0.703236	-1.7415	0.418748	0.0101794	0.362996	-0.362996	0.3293	-0.3293	-0.672142	0.672142	1.50408	-1.23602	-0.312666	0.781918	-0.781918	-3.37333	3.37333	-0.850827	-1.25689	-1.02421	2.88512	-0.869678	0.869678	-0.127861	0.524275	-0.429879	-0.621172	-0.506113	4.02879	1.69257	-1.93728	-0.261765	-1.21952	1.21952	1.25538	-1.25538	0.59601	2.01522	-1.08727	-0.977321	-0.473947	-1.52551	0.645697	-1.0742	2.77065	0.032871	-0.247809	-1.18614	-0.73719	2.56854	-1.50805	1.50805	0.18715	-0.0664933	-1.80309	1.76734
/ / YfeE / / b1726	ATGACGTATCAACAAGCTGGACGCATTGCTGTTTTGAAAAGGATTTTGGGTTGGGTGATTTTTATACCTGCATTGATCTCTACATTGATTTCTTTGCTGAAATTTATGAATACCCGGCAGGAAAACAAGGAAGGCATTAATGCGGTCATGCTCGACTTTACTCATGTCATGATCGATATGATGCAGGCGAATACGCCTTTTTTGAATCTATTCTGGTATAACTCCCCGACGCCCAATTTTAATGGTGGCGTGAACGTTATGTTCTGGGTGATTTTCATCCTGATTTTTGTCGGACTGGCGTTGCAGGATTCCGGTGCCCGGATGAGTCGCCAGGCGCGCTTCTTGCGGGAAGGTGTTGAAGATCAACTCATTCTGGAAAAAGCCAAAGGGGAAGAGGGGCTAACGCGTGAACAAATTGAGTCCCGTATTGTTGTTCCGCACCATACTATTTTCCTGCAGTTTTTCTCACTGTATATCCTGCCGGTTATTTGTATTGCTGCAGGTTATGTGTTCTTTTCTCTGCTTGGGTTTATTTAA	537		2	2	4	3	0	1	0	3	3	2	3	6	1	3	0	1	0	1	0	4	5	7	2	2	2	3	5	1	2	1	4	14	2	0	2	8	8	1	4	1	8	7	9	0	1	3	2	1	0	3	0	1	3	1	1	4	2	3	0	4	0	3	4	6		0.181818	0.181818	0.363636	0.272727	0	0.111111	0	0.333333	0.333333	0.222222	0.333333	0.666667	0.25	0.75	0	1	0	1	0	0.444444	0.555556	0.777778	0.222222	0.166667	0.166667	0.25	0.416667	0.333333	0.666667	0.0526316	0.210526	0.736842	0.0952381	0	0.0952381	0.380952	0.380952	0.047619	0.8	0.2	0.4375	0.5625	0	0.166667	0.5	0.333333	0.125	0	0.375	0	0.125	0.375	0.125	0.125	0.5	0.25	0	1	0	0.230769	0.307692	0.461538			-0.326258	-0.476913	0.209551	0.625864	-0.511474	0.495787	-0.653424	-0.0893448	1.65039	-0.524964	-0.667933	0.667933	-0.474997	0.474997	-1.68308	1.68308	-0.665176	0.809377	-0.312666	0.26535	-0.26535	0.447612	-0.447612	0.130492	-1.04756	0.567718	0.504784	-0.291989	0.291989	-0.407844	-0.876125	1.2395	0.677103	-1.16571	-0.066031	1.83254	-0.176148	-0.658923	0.2725	-0.2725	0.178322	-0.178322	-1.06444	0.117986	0.1935	0.730642	-0.170289	-1.52551	1.73303	-1.0742	-0.190917	1.5549	-0.247809	-1.18614	1.26387	0.396535	-1.50805	1.50805	-1.10566	0.140712	-0.183311	1.01075
/ / hypothetical protein / / b1730	ATGAGGCGGGAGATGTTTTCTACAAACTTAATACAGAGTAATTATGGTGATTTAAATATTAAAAGCCTGGCTTTCGACTCTTTTAAAGAAAGGCTGCAGTCTACTATGACAGCACTCACTTTCTTTATATCAACGGGTCAATGTGACTGCGATGAAATAGCAGAATCAAACTTTAATTATATGATTGCCTATATGTCTAACATTAACTATGATGCCTCAAAGCCAGGAGCGCCAGCACTTAGTTTTGATACATATCTGCAGGACAATGTTAAATATAGAGTAATAATTAATAATCTTTATGGTAGTGAAATTCGGATAAGAGGTATAAATAAAGATTTTATTGGAATGGATGTCACTTCTGTATTTCGCCCAGAAAAAATGACCAATTTGATCAGTATAAAAAACAGGTTGGTTATTCACTATTTAAGGACTATATACTATGAACAAAATTATATACATCCTGTCGGGAGCATTTTTGCTGCGATTCAAAAAAATGAGAGTCTCCTAAAGTTTCCTTCGATAATATCAATGCTTAATATCAATCTTCTTTTTAATCCACTAAATCTTCCGGGAATGGGAAGTGGTGTGCTTGAAGATATTATGAGTATTCCAGATAGTTCACTTAGAAAACGTCTCGGGTATGAGGTTTTAAGCTTCTCGCTACAGGCACATTCATTGAGCCAGGAATGTATTGATAAGTTGGACATTTTTTTCGCTGACGATCTGTTTAAATATGAGTCAGTATGCATCGCCGCGATGGAACATTTAAAAAGTAAGGCAACGGCCCCTATACAAAACGGACCGTTGCCAGCATAA	816		6	4	3	3	3	4	0	1	2	1	6	14	5	10	2	2	0	1	0	4	5	9	4	5	0	2	5	1	3	12	3	13	3	5	3	5	4	8	10	4	11	4	12	6	0	2	3	7	4	0	2	9	5	3	1	2	4	0	1	12	3	2	1	3		0.375	0.25	0.1875	0.1875	0.272727	0.363636	0	0.0909091	0.181818	0.0909091	0.3	0.7	0.333333	0.666667	0.5	0.5	0	1	0	0.444444	0.555556	0.692308	0.307692	0.416667	0	0.166667	0.416667	0.25	0.75	0.428571	0.107143	0.464286	0.107143	0.178571	0.107143	0.178571	0.142857	0.285714	0.714286	0.285714	0.25	0.75	0.545455	0	0.181818	0.272727	0.259259	0.148148	0	0.0740741	0.333333	0.185185	0.3	0.1	0.2	0.4	0.0769231	0.923077	0.333333	0.222222	0.111111	0.333333			0.793472	-0.0491062	-0.771854	0.0625275	1.35592	2.62994	-0.653424	-1.29091	0.530715	-1.15741	-0.796799	0.796799	-0.0996585	0.0996585	-0.166672	0.166672	-0.665176	0.809377	-0.312666	0.26535	-0.26535	0.027728	-0.027728	1.60247	-1.88488	0.0370751	0.504784	-0.580834	0.580834	1.81425	-1.37627	-0.111282	0.839387	0.129926	0.0696408	0.196677	-1.27686	1.52545	-0.153792	0.153792	-0.591008	0.591008	1.65266	-0.830631	-1.02905	0.420103	0.677706	-0.661606	-1.09404	-0.508228	1.30135	0.248553	0.647835	-1.30157	-0.336977	1.26534	-1.22951	1.22951	1.04903	0.0831552	-1.21817	0.310202
/ / hypothetical protein / / b1731	ATGCGTTTAGTGAAGCCAGTAATGAAGAAACCGCTCCGCCAGCAAAACCGCCAGATTATTAGCTATGTCCCACGCACGGAACCCGCGCCGCCAGAACATGCGATAAAGATGGATTCGTTTCGTGATGTCTGGATGCTGCGTGGCAAATATGTTGCGTTTGTACTGATGGGAGAGTCATTTCTGCGCTCACCGGCGTTTACTGTGCCTGAATCTGCCCAACGTTGGGCAAATCAGATCCGCCAGGAAGGGGAAGTGACTGAGTAA	264		1	1	4	0	0	0	0	5	0	4	1	1	0	2	0	0	0	1	0	2	4	5	2	1	1	1	0	0	1	1	1	2	0	1	1	0	3	0	2	3	5	0	4	3	1	3	1	2	1	0	1	0	1	0	0	1	2	2	0	2	2	2	3	1		0.166667	0.166667	0.666667	0	0	0	0	0.555556	0	0.444444	0.5	0.5	0	1	$	$	0	1	0	0.333333	0.666667	0.714286	0.285714	0.333333	0.333333	0.333333	0	0	1	0.25	0.25	0.5	0	0.2	0.2	0	0.6	0	0.4	0.6	0	1	0.375	0.125	0.375	0.125	0.4	0.2	0	0.2	0	0.2	0	0	0.333333	0.666667	0	1	0.25	0.25	0.375	0.125			-0.41408	-0.571981	1.89799	-1.17681	-0.511474	-0.443239	-0.653424	1.01209	-0.812893	0.545323	-0.0236025	0.0236025	-1.60101	1.60101	$	$	-0.665176	0.809377	-0.312666	-0.186647	0.186647	0.135698	-0.135698	1.11181	-0.210239	1.09836	-1.65916	-1.44737	1.44737	0.758753	-0.685161	0.0657168	-0.621172	0.285402	1.12788	-1.24673	0.836504	-1.0958	-1.71686	1.71686	-1.61678	1.61678	0.803567	-0.119168	-0.286789	-0.336835	1.56664	-0.359241	-1.09404	0.453931	-1.08627	0.350511	-0.887554	-1.76329	0.374511	2.80987	-1.50805	1.50805	0.510353	0.270216	0.171014	-0.828189
ydjC / / celC protein / / b1733	ATGGAACGCTTACTGATTGTTAATGCCGATGATTTTGGCTTAAGCAAAGGTCAGAACTACGGCATTATCGAGGCCTGTCGCAATGGGATTGTCACGTCGACGACGGCGCTGGTGAATGGGCAGGCTATTGACCATGCGGTGCAGTTGAGTCGTGATGAACCGAGTCTGGCCATAGGGATGCACTTTGTCCTTACTATGGGTAAGCCACTGACAGCTATGCCGGGGTTAACCCGCGATGGTGTGCTGGGAAAATGGATCTGGCAGTTGGCAGAAGAAGATGCTTTACCGCTGGAAGAAATTACTCAGGAGCTTGTCAGTCAGTATTTGCGTTTCATTGAGCTATTTGGACGCAAACCTACGCATCTTGATAGCCATCATCATGTGCATATGTTCCCGCAGATTTTCCCGATTGTTGCCAGGTTTGCGGCAGAGCAGGGCATTGCGTTGCGGGCGGATCGTCAGATGGCGTTTGATTTGCCGGTCAACCTGCGCACTACCCAGGGATTCAGCAGTGCATTCTACGGTGAAGAGATCAGTGAGTCGCTGTTCCTGCAAGTGCTGGATGACGCAGGCCATCGGGGTGATCGTTCGCTGGAGGTGATGTGTCATCCGGCGTTTATCGATAATACTATCCGTCAGAGTGCTTACTGTTTCCCACGCTTAACGGAGCTGGATGTGTTGACATCAGCGTCGTTGAAAGGTGCTATCGCTCAGCGTGGTTATCGGTTGGGGAGTTATCGGGATGTGTAA	750		4	4	8	6	0	1	0	6	4	6	2	4	2	13	0	3	0	1	0	1	12	7	8	3	4	5	7	1	8	1	6	9	1	5	0	8	12	3	4	1	7	7	6	2	0	7	1	1	3	0	4	7	0	2	2	5	4	2	3	3	0	4	8	2		0.181818	0.181818	0.363636	0.272727	0	0.0588235	0	0.352941	0.235294	0.352941	0.333333	0.666667	0.133333	0.866667	0	1	0	1	0	0.0769231	0.923077	0.466667	0.533333	0.157895	0.210526	0.263158	0.368421	0.111111	0.888889	0.0625	0.375	0.5625	0.0344828	0.172414	0	0.275862	0.413793	0.103448	0.8	0.2	0.538462	0.461538	0.2	0	0.7	0.1	0.0666667	0.2	0	0.266667	0.466667	0	0.153846	0.153846	0.384615	0.307692	0.5	0.5	0	0.285714	0.571429	0.142857			-0.326258	-0.476913	0.209551	0.625864	-0.511474	0.0538922	-0.653424	0.00784067	0.925895	0.104616	-0.667933	0.667933	-1.00047	1.00047	-1.68308	1.68308	-0.665176	0.809377	-0.312666	-1.22972	1.22972	-1.08077	1.08077	0.0788434	-0.827212	0.651504	0.254221	-1.06224	1.06224	-0.349514	-0.0804432	0.375464	-0.151107	0.0852492	-1.15141	0.983083	-0.0243265	-0.146726	0.2725	-0.2725	0.592576	-0.592576	-0.0681702	-0.830631	0.961962	-0.464932	-0.538728	-0.359241	-1.09404	0.963309	2.2564	-1.02593	-0.100175	-1.05295	0.64816	0.73069	0.302449	-0.302449	-1.10566	0.510722	1.20507	-0.730613
celF / / probable 6-phospho-beta-glucosidase / / b1734	ATGAGCCAGAAATTAAAAGTCGTCACTATTGGTGGCGGGAGCAGCTATACCCCGGAGTTACTGGAAGGATTTATTAAGCGTTATCACGAATTGCCGGTCAGCGAATTATGGCTGGTGGATGTCGAAGGTGGTAAACCGAAACTGGATATTATTTTCGATCTCTGCCAACGGATGATTGATAACGCTGGCGTCCCGATGAAGCTTTATAAAACGCTGGATCGCCGCGAAGCATTGAAAGATGCTGATTTCGTTACTACCCAACTGCGCGTTGGCCAATTACCGGCGCGTGAACTGGATGAACGTATTCCATTAAGTCATGGTTATCTTGGTCAGGAAACCAACGGCGCGGGCGGTTTGTTTAAAGGTCTGCGTACCATTCCGGTGATTTTTGACATCGTAAAAGATGTCGAAGAACTTTGTCCGAATGCATGGGTGATTAACTTCACTAACCCGGCGGGAATGGTCACTGAAGCCGTTTATCGTCATACCGGATTTAAACGCTTTATCGGCGTGTGTAATATTCCGATCGGCATGAAGATGTTTATTCGCGATGTTCTGATGCTGAAAGACAGCGATGATTTATCTATCGATTTGTTCGGCCTCAACCATATGGTGTTCATTAAGGATGTGCTGATAAATGGCAAGTCGCGCTTTGCCGAATTGCTTGATGGTGTGGCGTCAGGGCAGTTAAAAGCGTCCTCTGTAAAAAATATTTTCGATCTGCCATTTAGTGAGGGCTTAATTCGTTCGTTGAATCTGCTGCCATGTTCTTATCTGCTGTATTACTTCAAGCAGAAAGAGATGCTGGCTATTGAAATGGGCGAATACTACAAAGGCGGCGCACGAGCGCAGGTAGTACAGAAAGTCGAGAAACAACTTTTTGAGCTGTATAAAAATCCTGAGCTGAAAGTTAAGCCGAAAGAACTGGAACAGCGCGGTGGGGCTTATTACTCTGATGCAGCATGCGAAGTGATCAACGCTATCTACAACGACAAGCAAGCAGAACATTACGTTAATATCCCGCATCATGGGCAGATTGATAATATTCCGGCAGACTGGGCAGTAGAAATGACCTGTAAGCTGGGGCGCGATGGCGCGACGCCACATCCGCGCATTACGCATTTCGATGATAAAGTAATGGGGCTGATTCACACCATTAAAGGCTTCGAGATTGCTGCCAGTAACGCCGCACTTAGCGGAGAATTTAACGATGTGTTACTGGCGCTAAACCTTAGTCCGTTGGTGCATTCCGATCGCGATGCTGAGCTGCTGGCACGCGAGATGATTCTGGCGCACGAGAAATGGCTGCCAAACTTTGCCGACTGCATCGCAGAGCTTAAAAAAGCACATTAA	1353		12	5	9	7	0	0	1	11	1	6	11	8	5	24	3	4	0	1	0	5	8	20	11	4	15	6	9	3	10	1	8	22	1	9	2	7	26	8	24	9	13	9	11	5	0	14	1	1	6	2	2	4	4	0	7	3	4	4	6	9	6	8	10	6		0.363636	0.151515	0.272727	0.212121	0	0	0.0526316	0.578947	0.0526316	0.315789	0.578947	0.421053	0.172414	0.827586	0.428571	0.571429	0	1	0	0.384615	0.615385	0.645161	0.354839	0.117647	0.441176	0.176471	0.264706	0.230769	0.769231	0.0322581	0.258065	0.709677	0.0188679	0.169811	0.0377358	0.132075	0.490566	0.150943	0.727273	0.272727	0.45	0.55	0.25	0	0.7	0.05	0.0526316	0.315789	0.105263	0.105263	0.210526	0.210526	0	0.5	0.214286	0.285714	0.4	0.6	0.2	0.266667	0.333333	0.2			0.727606	-0.667049	-0.296981	0.225269	-0.511474	-0.443239	-0.225005	1.12803	-0.423954	-0.074317	0.281607	-0.281607	-0.824451	0.824451	-0.383302	0.383302	-0.665176	0.809377	-0.312666	0.021967	-0.021967	-0.203885	0.203885	-0.158131	0.331557	0.0995037	-0.28442	-0.64749	0.64749	-0.528267	-0.646147	1.10487	-0.363967	0.0663668	-0.721351	-0.179153	0.330593	0.28901	-0.0892025	0.0892025	0.229611	-0.229611	0.180897	-0.830631	0.961962	-0.721127	-0.627375	0.315967	-0.300476	-0.269922	0.421697	0.422955	-0.887554	0.545327	-0.260746	0.603393	-0.0596504	0.0596504	0.18715	0.382452	-0.0483302	-0.418368
celD / / conserved hypothetical protein / / b1735	ATGATGCAGCCAGTGATTAACGCGCCGGAAATTGCCACTGCCCGAGAACAGCAGTTGTTTAATGGCAAAAACTTCCATGTGTTTATCTATAACAAAACTGAGAGTATCAGCGGACTGCATCAGCACGACTATTATGAATTTACTCTGGTATTAACCGGGCGTTATTTCCAGGAGATTAACGGTAAGCGCGTGTTACTGGAACGGGGCGATTTTGTTTTTATTCCGTTAGGTTCGCACCATCAAAGTTTTTATGAGTTTGGTGCCACGCGCATATTGAACGTTGGGATCAGTAAACGCTTTTTTGAGCAGCATTACCTGCCATTGTTGCCTTATTGCTTTGTCGCTTCGCAGGTATACCGGACCAATAACGCTTTTCTCACCTATGTGGAAACAGTGATTTCTTCATTGAATTTCCGCGAAACAGGGCTGGAAGAGTTTGTTGAGATGGTTACTTTTTATGTCATTAACCGTTTACGTCATTACCGCGAAGAACAGGTGATTGATGATGTACCGCAGTGGCTGAAAAGTACGGTAGAAAAGATGCATGATAAAGAGCAGTTTAGTGAATCGGCGCTGGAGAATATGGTGGCGTTGTCAGCCAAATCACAGGAATATTTGACGCGAGCGACTCAACGATATTATGGCAAAACGCCAATGCAGATTATTAATGAAATCCGTATTAATTTTGCCAAAAAACAACTGGAAATGACCAACTATTCAGTGACGGATATTGCGTTTGAGGCCGGTTATAGTAGCCCGAGTTTGTTTATTAAAACGTTTAAGAAATTAACGTCCTTTACGCCTAAGAGCTATCGTAAGAAATTGACTGAATTTAATCAGTAA	843		0	6	5	2	0	0	3	5	2	5	8	7	1	5	1	0	0	1	0	3	13	15	9	1	3	3	4	2	6	1	4	12	0	5	1	9	8	0	12	5	7	3	20	3	0	4	2	4	3	1	3	7	1	2	4	8	6	1	3	14	4	2	8	4		0	0.461538	0.384615	0.153846	0	0	0.2	0.333333	0.133333	0.333333	0.533333	0.466667	0.166667	0.833333	1	0	0	1	0	0.1875	0.8125	0.625	0.375	0.0909091	0.272727	0.272727	0.363636	0.25	0.75	0.0588235	0.235294	0.705882	0	0.217391	0.0434783	0.391304	0.347826	0	0.705882	0.294118	0.130435	0.869565	0.333333	0	0.444444	0.222222	0.210526	0.157895	0.0526316	0.157895	0.368421	0.0526316	0.1	0.2	0.4	0.3	0.176471	0.823529	0.222222	0.111111	0.444444	0.222222			-1.38012	1.27819	0.326442	-0.159918	-0.511474	-0.443239	0.974567	-0.0893448	0.17242	0.0101794	0.105264	-0.105264	-0.850336	0.850336	1.34974	-1.34974	-0.665176	0.809377	-0.312666	-0.779893	0.779893	-0.302931	0.302931	-0.315562	-0.514719	0.712439	0.229372	-0.580834	0.580834	-0.371245	-0.756304	1.08606	-0.621172	0.411586	-0.655908	1.91621	-0.329291	-1.0958	-0.195586	0.195586	-1.08159	1.08159	0.59601	-0.830631	-0.0199616	0.161321	0.369904	-0.604771	-0.697257	0.132218	1.55268	-0.663708	-0.375758	-0.839845	0.730255	0.686136	-0.869049	0.869049	0.330796	-0.665088	0.536588	-0.29694
celC / / pts system, cellobiose-specific iia component / / b1736	ATGATGGATCTCGATAACATTCCCGATACGCAAACGGAAGCTGAAGAGCTGGAAGAAGTGGTGATGGGGCTGATCATCAACTCCGGACAAGCGCGCAGCCTGGCGTATGCGGCACTGAAACAGGCGAAGCAGGGCGATTTTGCCGCAGCAAAAGCCATGATGGATCAGTCACGGATGGCATTGAATGAAGCGCATCTGGTACAGACGAAACTGATTGAAGGCGATGCGGGCGAAGGTAAGATGAAAGTGAGTCTGGTGCTGGTCCACGCTCAGGATCATTTAATGACGTCCATGCTTGCGCGTGAACTGATTACTGAATTAATTGAGCTTCATGAAAAACTGAAGGCATAA	351		5	2	7	2	0	0	0	1	1	1	2	1	0	7	0	0	0	1	0	2	5	10	2	1	3	1	1	1	3	0	2	4	0	2	1	1	10	2	5	3	9	0	1	0	1	0	0	1	1	2	0	1	0	0	0	4	1	0	0	1	1	1	4	0		0.3125	0.125	0.4375	0.125	0	0	0	0.333333	0.333333	0.333333	0.666667	0.333333	0	1	$	$	0	1	0	0.285714	0.714286	0.833333	0.166667	0.166667	0.5	0.166667	0.166667	0.25	0.75	0	0.333333	0.666667	0	0.125	0.0625	0.0625	0.625	0.125	0.625	0.375	0	1	0	1	0	0	0.2	0.2	0.4	0	0.2	0	0	0	0.8	0.2	0	1	0.166667	0.166667	0.666667	0			0.431207	-0.833418	0.621107	-0.350586	-0.511474	-0.443239	-0.653424	-0.0893448	1.65039	0.0101794	0.620728	-0.620728	-1.60101	1.60101	$	$	-0.665176	0.809377	-0.312666	-0.38036	0.38036	0.720536	-0.720536	0.130492	0.627082	0.0370751	-0.793584	-0.580834	0.580834	-0.718937	-0.282016	0.89171	-0.621172	-0.258764	-0.439129	-0.741536	0.952078	0.0509966	-0.597847	0.597847	-1.61678	1.61678	-1.06444	4.86107	-1.72766	-0.977321	0.303419	-0.359241	1.9215	-1.0742	0.346298	-1.02593	-0.887554	-1.76329	2.86472	0.106935	-1.50805	1.50805	-0.0283188	-0.290966	1.70643	-1.51122
celB / / conserved hypothetical protein / / b1737	ATGAGTAATGTTATTGCATCGCTTGAAAAGGTACTCCTCCCTTTTGCAGTTAAAATAGGAAAGCAGCCACACGTTAATGCAATCAAAAATGGCTTTATTCGCTTAATGCCGTTAACCCTTGCGGGGGCCATGTTTGTATTAATTAACAACGTTTTTCTAAGCTTTGGGGAGGGGTCGTTTTTTTATTCCTTAGGTATTCGCCTCGACGCCTCAACCATTGAAACACTTAATGGTCTGAAAGGTATTGGCGGCAACGTATATAACGGAACATTAGGAATAATGTCTTTAATGGCACCGTTCTTTATTGGCATGGCGCTGGCAGAAGAGCGTAAAGTCGATGCGCTGGCGGCTGGGTTGTTATCCGTTGCAGCATTTATGACCGTCACCCCATATAGTGTCGGTGAGGCCTATGCGGTTGGTGCAAACTGGTTAGGTGGGGCGAATATCATCTCCGGGATTATTATTGGCCTGGTGGTGGCAGAAATGTTTACCTTTATTGTCCGCCGCAATTGGGTCATTAAACTGCCCGACAGCGTACCTGCTTCAGTATCGCGTTCCTTCTCGGCATTAATTCCCGGCTTTATTATTCTTTCCGTGATGGGGATTATTGCCTGGGCGTTGAATACCTGGGGCACCAACTTCCATCAGATCATTATGGATACCATCTCAACCCCACTGGCATCGTTGGGTAGCGTGGTGGGCTGGGCCTATGTGATCTTTGTTCCACTGCTCTGGTTCTTCGGTATTCATGGCGCGCTGGCGCTGACCGCACTGGACAACGGCATTATGACGCCGTGGGCACTGGAAAATATCGCGACCTATCAGCAATATGGTTCCGTCGAAGCGGCGCTGGCAGCCGGTAAGACCTTCCATATCTGGGCCAAGCCGATGCTGGACTCCTTTATTTTCCTTGGGGGCAGTGGTGCGACTTTAGGCCTGATCCTGGCTATCTTTATCGCCTCTCGCCGTGCTGATTATCGTCAGGTGGCAAAACTGGCGCTGCCGTCCGGCATCTTCCAGATTAACGAACCGATTCTGTTTGGTCTGCCAATTATCATGAACCCGGTGATGTTTATCCCGTTTGTACTGGTACAACCGATTCTGGCGGCAATCACCCTCGCAGCGTACTACATGGGCATTATTCCTCCGGTGACCAATATTGCACCGTGGACCATGCCAACCGGTCTGGGAGCCTTCTTTAACACCAACGGTAGCGTCGCCGCATTGCTGGTCGCACTCTTCAACCTTGGCATCGCAACGTTAATTTATCTGCCCTTTGTTGTGGTGGCTAACAAAGCACAAAATGCGATTGATAAAGAAGAGAGCGAAGAAGATATCGCTAACGCCCTGAAATTTTAA	1359		22	11	17	6	0	0	0	5	0	4	14	10	4	5	0	0	0	1	0	3	5	10	4	4	15	8	14	1	3	2	17	30	1	11	6	4	25	6	9	4	16	10	21	6	3	11	3	3	5	8	5	3	2	2	17	2	1	9	2	9	7	8	11	8		0.392857	0.196429	0.303571	0.107143	0	0	0	0.555556	0	0.444444	0.583333	0.416667	0.444444	0.555556	$	$	0	1	0	0.375	0.625	0.714286	0.285714	0.097561	0.365854	0.195122	0.341463	0.25	0.75	0.0408163	0.346939	0.612245	0.0188679	0.207547	0.113208	0.0754717	0.471698	0.113208	0.692308	0.307692	0.322581	0.677419	0.26087	0.130435	0.478261	0.130435	0.115385	0.192308	0.307692	0.192308	0.115385	0.0769231	0.0909091	0.772727	0.0909091	0.0454545	0.181818	0.818182	0.205882	0.235294	0.323529	0.235294			0.896976	-0.38524	-0.125122	-0.468618	-0.511474	-0.443239	-0.653424	1.01209	-0.812893	0.545323	0.298563	-0.298563	0.400793	-0.400793	$	$	-0.665176	0.809377	-0.312666	-0.0171482	0.0171482	0.135698	-0.135698	-0.276397	-0.0468589	0.21827	0.114218	-0.580834	0.580834	-0.477681	-0.216196	0.621998	-0.363967	0.340161	0.138757	-0.636685	0.243367	-0.0571915	-0.263098	0.263098	-0.293203	0.293203	0.235043	-0.0882347	0.109972	-0.308988	-0.23102	-0.404097	1.22561	0.395157	-0.25979	-0.496529	-0.422285	1.80458	-0.919104	-0.788194	-0.849686	0.849686	0.225174	0.171184	-0.0999406	-0.225511
celA / / pts system, cellobiose-specific iib component , fragment / / b1738	ATGGAAAAGAAACACATTTATCTGTTTTGTTCTGCGGGCATGTCTACCTCTTTACTGGTATCAAAAATGCGCGCACAGGCAGAAAAATATGAAGTTCCGGTCATTATTGAAGCATTTCCGGAAACACTGGCTGGTGAAAAAGGTCAGAATGCCGATGTCGTGTTATTAGGGCCGCAGATTGCTTATATGTTGCCCGAAATCCAGCGTTTGTTACCCAACAAACCGGTTGAAGTAATTGACTCGCTGCTTTATGGCAAAGTCGATGGTTTAGGCGTGCTTAAGGCTGCGGTTGCAGCGATTAAAAAAGCCGCAGCAAATTAA	321		6	2	3	3	0	0	0	1	0	1	1	2	1	2	0	1	0	1	0	0	4	8	0	0	3	1	3	1	0	0	1	6	0	5	0	2	4	2	8	2	4	0	2	0	2	4	0	1	0	0	1	0	3	1	1	0	0	0	0	4	2	3	2	3		0.428571	0.142857	0.214286	0.214286	0	0	0	0.5	0	0.5	0.333333	0.666667	0.333333	0.666667	0	1	0	1	0	0	1	1	0	0	0.428571	0.142857	0.428571	1	0	0	0.142857	0.857143	0	0.384615	0	0.153846	0.307692	0.153846	0.8	0.2	0	1	0	0.333333	0.666667	0	0.2	0	0	0.2	0	0.6	0.5	0.5	0	0	0	1	0.2	0.3	0.2	0.3			1.10399	-0.721374	-0.622608	0.239576	-0.511474	-0.443239	-0.653424	0.736731	-0.812893	0.812895	-0.667933	0.667933	-0.0996585	0.0996585	-1.68308	1.68308	-0.665176	0.809377	-0.312666	-1.54264	1.54264	1.53931	-1.53931	-0.850827	0.26823	-0.114537	0.566611	2.01877	-2.01877	-0.718937	-1.20349	1.8357	-0.621172	1.62489	-1.15141	-0.00317893	-0.514828	0.315641	0.2725	-0.2725	-1.61678	1.61678	-1.06444	1.0666	0.833885	-0.977321	0.303419	-1.52551	-1.09404	0.453931	-1.08627	3.10339	1.67143	0.545327	-1.40421	-1.05147	-1.50805	1.50805	0.18715	0.606925	-0.750232	0.128059
osmE / / hypothetical protein / / b1739	ATGAACAAGAATATGGCAGGAATTCTGAGTGCAGCGGCGGTATTAACCATGCTGGCGGGTTGTACGGCTTATGATCGTACCAAAGACCAGTTTGTACAGCCTGTGGTGAAAGACGTCAAAAAAGGCATGAGCCGGGCGCAGGTTGCACAAATTGCGGGTAAACCTTCGTCTGAAGTGAGCATGATCCATGCTCGCGGTACTTGCCAGACCTACATCCTGGGTCAACGTGATGGTAAAGCAGAAACCTACTTTGTCGCGTTAGATGATACCGGACATGTCATCAACTCCGGTTATCAGACCTGTGCTGAATACGACACTGATCCACAGGCTGCGAAGTAA	339		4	0	7	4	0	0	0	1	1	2	2	1	3	5	1	2	0	1	0	2	6	3	0	2	1	0	6	0	2	0	3	2	0	2	0	0	3	0	6	2	5	0	2	1	0	0	2	0	2	1	1	1	1	0	6	1	2	0	3	2	2	3	3	1		0.266667	0	0.466667	0.266667	0	0	0	0.25	0.25	0.5	0.666667	0.333333	0.375	0.625	0.333333	0.666667	0	1	0	0.25	0.75	1	0	0.222222	0.111111	0	0.666667	0	1	0	0.6	0.4	0	0.4	0	0	0.6	0	0.75	0.25	0	1	0.333333	0	0	0.666667	0	0.333333	0.166667	0.166667	0.166667	0.166667	0	0.666667	0.111111	0.222222	0.6	0.4	0.222222	0.333333	0.333333	0.111111			0.165545	-1.61773	0.78362	0.585805	-0.511474	-0.443239	-0.653424	-0.502383	1.03457	0.812895	0.620728	-0.620728	0.0880109	-0.0880109	-0.672142	0.672142	-0.665176	0.809377	-0.312666	-0.525645	0.525645	1.53931	-1.53931	0.457598	-1.32667	-1.02421	1.80315	-1.44737	1.44737	-0.718937	1.00805	-0.429879	-0.621172	1.73651	-1.15141	-1.24673	0.836504	-1.0958	0.0238295	-0.0238295	-1.61678	1.61678	0.59601	-0.830631	-1.72766	2.43861	-0.959801	0.418272	0.162437	0.199242	0.107536	0.121104	-0.887554	1.31487	-0.811303	0.235646	0.664549	-0.664549	0.330796	0.831398	-0.0483302	-0.904082
/ / hypothetical protein / /	ATGACAAAGGTTACACCGTCTGACGTGCTACGCCTGTCAGGCCTATTCGACTCCTGCAATGTATTGAATTTGCATAGTTTTATAGGTCGAATAAGGCGTTCACGCCGCATCCGGCGTGAACAAATTACTCTTTTTCGCACAATCCAATATGTGCAAATTATTACTTTTTCCAGAAATCATCGAAAACGGTAA	192		0	0	0	0	1	1	2	4	2	2	0	3	2	0	1	0	0	1	0	3	0	1	0	0	1	0	1	0	2	2	2	3	2	0	0	2	1	1	1	1	1	1	3	0	0	1	0	2	0	2	0	1	1	3	0	0	2	0	0	1	1	0	2	1		$	$	$	$	0.0833333	0.0833333	0.166667	0.333333	0.166667	0.166667	0	1	1	0	1	0	0	1	0	1	0	1	0	0	0.5	0	0.5	0	1	0.285714	0.285714	0.428571	0.333333	0	0	0.333333	0.166667	0.166667	0.5	0.5	0.25	0.75	0	0	1	0	0.333333	0	0.333333	0	0.166667	0.166667	0.6	0	0	0.4	0	1	0.25	0	0.5	0.25			$	$	$	$	0.0591185	0.26103	0.703236	-0.0893448	0.418748	-0.792536	-1.95659	1.95659	2.90305	-2.90305	1.34974	-1.34974	-0.665176	0.809377	-0.312666	2.52533	-2.52533	1.53931	-1.53931	-0.850827	0.627082	-1.02421	0.937573	-1.44737	1.44737	0.969852	-0.512385	-0.28828	3.92279	-1.16571	-1.15141	1.44763	-1.16679	0.433261	-1.21952	1.21952	-0.591008	0.591008	-1.06444	-0.830631	2.11466	-0.977321	1.14557	-1.52551	1.41891	-1.0742	0.107536	0.121104	2.18322	-1.76329	-1.40421	1.26534	-1.50805	1.50805	0.510353	-1.41333	0.829048	-0.145154
/ / identity in 179 aa overlap, Fasta scores: opt: 371, E(): 4.6e-18 / / b1742	TTGCCGATAACCATCCACGGTTACCTGAACGATAACAATGAAAAGAACGGGCCGGGAGCGAGTATGGAATACTTTGATATGCGTAAAATGTCGGTGAATCTGTGGCGAAATGCTGCCGGTGAAACGCGCGAAATTTGCACGTTCCCACCGGCAAAACGTGATTTTTACTGGCGTGCCAGCATTGCATCCATCGCGGCGAATGGGGAGTTTTCTTTGTTTCCCGGCATGGAAAGGATAGTGACGTTGCTGGAAGGCGGCGAGATGCTCCTTGAAAGCGCAGACCGCTTTAACCATACCTTAAAACCGTTCCAGCCTTTTGCCTTTGCAGCGGACCAGGTGGTAAAAGCGAAACTGACGGCAGGGCAGATGTCGATGGATTTCAACATCATGACACGCCTGGATGTCTGTAAGGCGAAAGTCAGAATTGCCGAACGTACGTTTACTACCTTTGGCTCACGCGGCGGGGTGGTGTTTGTGATTAACGGGGCGTGGCAACTGGGCGATAAATTGCTCACTACCGACCAGGGCGCGTGCTGGTTCGATGGCAGGCACACCCTGCGGCTTTTACAACCGCAAGGTAAACTGTTGTTCAGTGAAATCAACTGGCTCGCTGGTCATTCGCCGGATCAAGTTCAGTAA	639		5	4	8	2	1	2	1	4	1	4	7	4	3	8	2	1	0	1	0	4	5	9	2	1	8	5	4	2	2	2	4	4	0	2	3	5	8	2	8	2	8	5	10	1	1	6	1	1	2	1	3	2	1	1	5	5	2	5	3	0	1	2	6	1		0.263158	0.210526	0.421053	0.105263	0.0769231	0.153846	0.0769231	0.307692	0.0769231	0.307692	0.636364	0.363636	0.272727	0.727273	0.666667	0.333333	0	1	0	0.444444	0.555556	0.818182	0.181818	0.0555556	0.444444	0.277778	0.222222	0.5	0.5	0.2	0.4	0.4	0	0.1	0.15	0.25	0.4	0.1	0.8	0.2	0.333333	0.666667	0.111111	0.111111	0.666667	0.111111	0.1	0.2	0.1	0.3	0.2	0.1	0.0769231	0.384615	0.384615	0.153846	1	0	0.1	0.2	0.6	0.1			0.145207	-0.296784	0.529465	-0.481043	0.0152267	0.856951	-0.0272734	-0.216433	-0.244444	-0.113315	0.503577	-0.503577	-0.372632	0.372632	0.338798	-0.338798	-0.665176	0.809377	-0.312666	0.26535	-0.26535	0.646103	-0.646103	-0.523721	0.347975	0.744599	-0.505058	0.285699	-0.285699	0.463215	0.0405003	-0.429879	-0.621172	-0.440153	0.558059	0.774039	-0.0880917	-0.178362	0.2725	-0.2725	-0.249083	0.249083	-0.510957	-0.198219	0.833885	-0.408	-0.328191	-0.359241	-0.340154	1.218	0.346298	-0.337709	-0.493865	0.0125686	0.64816	-0.160389	2.11295	-2.11295	-0.459256	-0.0664933	1.35547	-0.964796
spy / / periplasmic protein cpxp precursor, putative / / b1743	ATGCGTAAATTAACTGCACTGTTTGTTGCCTCTACCCTGGCTCTTGGCGCGGCTAACCTGGCCCATGCCGCAGACACCACTACCGCAGCACCGGCTGACGCGAAGCCGATGATGCACCACAAAGGCAAGTTCGGTCCGCATCAGGACATGATGTTCAAAGACCTGAACCTGACCGACGCGCAGAAACAGCAGATCCGCGAAATCATGAAAGGCCAGCGTGACCAGATGAAACGTCCGCCGCTGGAAGAACGCCGCGCAATGCATGACATCATTGCCAGCGATACCTTCGATAAAGTAAAAGCTGAAGCGCAGATCGCAAAAATGGAAGAACAGCGCAAAGCTAACATGCTGGCGCACATGGAAACCCAGAACAAAATTTACAACATCCTGACGCCGGAACAGAAAAAGCAATTTAATGCTAATTTTGAGAAGCGTCTGACAGAACGTCCAGCGGCAAAAGGTAAAATGCCTGCAACTGCTGAATAA	486		8	4	6	7	0	0	0	4	0	5	5	2	7	2	0	0	0	1	0	1	10	10	1	0	3	0	2	3	3	0	5	2	0	1	0	0	9	1	14	4	12	3	3	1	0	6	1	0	1	0	0	0	1	1	6	1	3	0	1	0	1	0	0	1		0.32	0.16	0.24	0.28	0	0	0	0.444444	0	0.555556	0.714286	0.285714	0.777778	0.222222	$	$	0	1	0	0.0909091	0.909091	0.909091	0.0909091	0	0.6	0	0.4	0.5	0.5	0	0.714286	0.285714	0	0.0909091	0	0	0.818182	0.0909091	0.777778	0.222222	0.5	0.5	0.125	0	0.75	0.125	0	0.5	0	0	0	0.5	0.0909091	0.545455	0.0909091	0.272727	1	0	0.5	0	0	0.5			0.474678	-0.613811	-0.479332	0.673936	-0.511474	-0.443239	-0.653424	0.461373	-0.812893	1.08047	0.804822	-0.804822	1.90215	-1.90215	$	$	-0.665176	0.809377	-0.312666	-1.17282	1.17282	1.09271	-1.09271	-0.850827	1.12947	-1.02421	0.418226	0.285699	-0.285699	-0.718937	1.56093	-0.996275	-0.621172	-0.506113	-1.15141	-1.24673	1.84515	-0.261765	0.16198	-0.16198	0.434765	-0.434765	-0.441772	-0.830631	1.15408	-0.336835	-0.959801	1.39016	-1.09404	-1.0742	-1.08627	2.41517	-0.422285	0.755202	-0.919104	0.528172	2.11295	-2.11295	2.12637	-1.41333	-1.80309	1.22091
ydjS / / () / / b1744	ATGGATAATTTTCTTGCTCTGACCTTAACGGGTAAAAAACCGGTTATCACCGAGCGAGAAATCAACGGCGTTCGCTGGCGCTGGCTGGGCGATGGTGTGCTGGAACTGACGCCATTAACGCCACCGCAAGGCGCACTGGTGATTTCAGCGGGAATACACGGTAATGAGACGGCACCTGTGGAGATGCTGGACGCGTTGCTTGGCGCGATATCTCACGGCGAGATCCCGTTACGTTGGCGGTTGCTGGTGATCCTCGGGAATCCTCCTGCGCTGAAGCAAGGGAAACGTTATTGCCATAGCGATATGAATCGAATGTTTGGCGGTCGTTGGCAGCTATTTGCTGAAAGCGGAGAAACCTGTCGGGCGCGCGAACTGGAACAGTGCCTGGAAGATTTTTATGACCAGGGCAAAGAATCTGTGCGCTGGCACCTTGATCTACATACCGCAATTCGTGGCTCCTTGCATCCGCAGTTCGGTGTATTACCGCAACGCGACATTCCCTGGGACGAGAAATTTCTGACGTGGCTGGGTGCGGCGGGGCTGGAGGCGCTGGTGTTCCATCAGGAACCTGGTGGTACGTTTACCCATTTCAGCGCCAGACATTTTGGCGCGCTGGCCTGTACGCTGGAACTTGGCAAAGCGTTGCCCTTTGGGCAAAACGATCTTCGCCAGTTTGCAGTAACTGCCAGCGCAATTGCTGCGCTGCTATCTGGTGAGAGTGTCGGTATCGTGAGAACACCGCCGCTCCGTTATCGGGTGGTTTCGCAAATTACTCGCCACTCGCCGTCCTTCGAAATGCATATGGCAAGTGACACGCTGAATTTTATGCCGTTTGAGAAAGGAACATTGCTGGCGCAGGACGGAGAGGAACGTTTTACCGTAACCCATGATGTAGAGTATGTGTTATTCCCTAATCCGTTGGTAGCGTTGGGATTACGCGCGGGATTAATGCTCGAAAAAATAAGCTAA	969		6	3	14	3	2	0	2	8	3	6	2	6	6	7	2	2	0	1	0	5	7	13	10	6	10	4	10	4	8	3	5	5	3	7	3	7	19	5	8	1	8	5	12	2	2	10	5	1	5	2	2	2	3	2	7	8	2	7	0	4	5	1	9	3		0.230769	0.115385	0.538462	0.115385	0.0952381	0	0.0952381	0.380952	0.142857	0.285714	0.25	0.75	0.461538	0.538462	0.5	0.5	0	1	0	0.416667	0.583333	0.565217	0.434783	0.2	0.333333	0.133333	0.333333	0.333333	0.666667	0.230769	0.384615	0.384615	0.0681818	0.159091	0.0681818	0.159091	0.431818	0.113636	0.888889	0.111111	0.294118	0.705882	0.105263	0.105263	0.526316	0.263158	0.0666667	0.333333	0.133333	0.133333	0.133333	0.2	0.105263	0.368421	0.421053	0.105263	0	1	0.277778	0.0555556	0.5	0.166667			-0.0425252	-0.89375	1.18365	-0.414142	0.140632	-0.443239	0.12181	0.146677	0.242799	-0.219168	-0.990098	0.990098	0.477786	-0.477786	-0.166672	0.166672	-0.665176	0.809377	-0.312666	0.152351	-0.152351	-0.596621	0.596621	0.326756	-0.210239	-0.175182	0.0719944	-0.291989	0.291989	0.645085	-0.0339265	-0.506125	0.308275	-0.0114157	-0.374376	0.0392148	0.059003	-0.0532574	0.714581	-0.714581	-0.409989	0.409989	-0.540088	-0.231504	0.294614	0.371071	-0.538728	0.418272	-0.0888585	-0.0554472	-0.131226	0.350511	-0.348821	-0.0622046	0.842595	-0.441782	-1.50805	1.50805	0.689911	-1.03921	0.829048	-0.600511
/ / () / / b1745	ATGAACGCCTGGGAAGTCAATTTCGACGGGCTGGTAGGGCTGACGCATCATTACGCGGGCCTGTCGTTTGGTAATGAAGCCTCTACCCGTCACCGTTTTCAGGTGTCTAACCCGCGACTGGCGGCGAAGCAGGGCTTACTGAAAATGAAAGCCCTTGCCGATGCGGGATTCCCCCAGGCCGTGATCCCGCCGCACGAGCGTCCGTTTATTCCGGTGCTGCGTCAGTTGGGATTCAGTGGTAGCGATGAGCAGGTACTGGAAAAAGTTGCACGCCAGGCACCGCACTGGCTTTCCAGCGTCAGTTCCGCTTCGCCAATGTGGGTAGCCAATGCGGCAACGATCGCGCCATCTGCCGATACGCTGGATGGCAAAGTGCATCTCACCGTTGCCAACCTGAACAATAAATTTCACCGTTCGCTGGAAGCGCCCGTCACTGAATCGCTGTTAAAAGCGATTTTTAACGACGAAGAGAAATTTAGCGTCCATTCGGCGTTGCCACAGGTAGCGTTGCTCGGTGATGAGGGGGCGGCAAACCACAATCGTCTCGGCGGTCATTACGGTGAACCGGGTATGCAACTTTTTGTCTACGGGCGAGAAGAAGGCAATGATACCCGGCCTTCCCGTTATCCGGCGCGACAGACTCGCGAAGCCAGCGAGGCGGTGGCAAGGCTGAATCAGGTGAATCCCCAACAGGTGATTTTCGCCCAGCAAAACCCGGACGTTATCGACCAGGGCGTTTTTCATAATGACGTGATTGCCGTGAGTAACCGCCAGGTGCTGTTTTGCCACCAACAGGCGTTCGCTCGCCAGTCACAGTTACTGGCAAACCTGCGTGCGCGGGTCAATGGTTTTATGGCGATAGAAGTTCCGGCAACTCAGGTTTCCGTGTCTGATACGGTGTCTACCTATCTGTTTAACAGCCAACTGCTGAGCCGCGATGATGGTTCCATGATGTTGGTGCTGCCTCAGGAGTGTCGGGAACACGCCGGAGTATGGGGTTATCTCAATGAACTCCTTGCCGCTGACAACCCGATTAGCGAACTAAAAGTCTTTGATTTACGTGAAAGCATGGCGAATGGCGGCGGCCCGGCGTGCCTGCGGTTGCGGGTGGTATTGACAGAAGAAGAACGCCGGGCGGTGAATCCGGCGGTGATGATGAACGATACGCTGTTTAATGCGCTCAATGACTGGGTGGATCGTTACTACCGCGATCGCCTTACTGCTGCCGATCTGGCCGACCCGCAATTGCTGCGCGAAGGGCGGGAAGCACTGGATGTATTGAGCCAATTACTGAATCTCGGTTCGGTTTATCCGTTCCAGCGCGAGGGAGGGGGCAATGGATAA	1344		8	15	21	4	0	1	3	10	7	10	12	17	8	15	2	1	0	1	0	7	19	20	7	5	10	6	10	7	6	1	3	5	1	5	7	8	25	5	8	1	10	6	13	3	3	15	2	1	9	5	6	3	5	1	4	5	4	5	5	4	7	7	17	7		0.166667	0.3125	0.4375	0.0833333	0	0.0322581	0.0967742	0.322581	0.225806	0.322581	0.413793	0.586207	0.347826	0.652174	0.666667	0.333333	0	1	0	0.269231	0.730769	0.740741	0.259259	0.16129	0.322581	0.193548	0.322581	0.538462	0.461538	0.111111	0.333333	0.555556	0.0196078	0.0980392	0.137255	0.156863	0.490196	0.0980392	0.888889	0.111111	0.315789	0.684211	0.130435	0.130435	0.652174	0.0869565	0.0344828	0.310345	0.172414	0.206897	0.103448	0.172414	0.0714286	0.285714	0.357143	0.285714	0.555556	0.444444	0.184211	0.184211	0.447368	0.184211			-0.41408	0.34305	0.621107	-0.625995	-0.511474	-0.170619	0.134314	-0.14264	0.855782	-0.0416087	-0.356877	0.356877	-0.0343822	0.0343822	0.338798	-0.338798	-0.665176	0.809377	-0.312666	-0.447414	0.447414	0.265662	-0.265662	0.0988364	-0.264259	0.20825	0.0161506	0.419012	-0.419012	-0.0621858	-0.282016	0.341048	-0.35388	-0.45438	0.412811	0.0212044	0.328883	-0.196351	0.714581	-0.714581	-0.321067	0.321067	-0.414699	-0.0882347	0.7782	-0.531766	-0.742005	0.284218	0.205763	0.506625	-0.345289	0.160657	-0.521986	-0.444082	0.501563	0.603393	0.503616	-0.503616	0.0850858	-0.172823	0.551981	-0.504646
/ / () / / b1746	ATGCCACGCCGGGGATCGCGTTCGTCTGGTGCGCCTGTGCGCAGAGGAGAAAACAGCATGACTTTATGGATTAACGGTGACTGGATAACGGGCCAGGGCGCATCGCGTGTGAAGCGTAATCCGGTATCGGGCGAGGTGTTATGGCAAGGCAATGATGCCGATGCCGCTCAGGTCGAGCAGGCTTGTCGGGCAGCCCGTGCGGCGTTTCCGCGCTGGGCGCGGCTTTCATTTGCTGAACGTCATGCCGTTGTCGAACGCTTTGCCGCACTGCTGGAAAGCAATAAAGCCGAATTAACCGCGATTATTGCCAGAGAAACGGGTAAGCCGCGCTGGGAAGCGGCAACCGAAGTGACGGCGATGATCAATAAAATCGCGATATCAATTAAGGCGTATCACGTTCGTACCGGCGAGCAGCGTAGTGAAATGCCGGACGGCGCGGCGAGCCTGCGACATCGCCCGCACGGCGTGCTGGCGGTGTTTGGGCCGTATAATTTCCCTGGTCATTTGCCGAACGGACATATCGTTCCGGCATTGCTGGCAGGTAACACCATTATCTTTAAACCCAGCGAACTGACACCGTGGAGTGGCGAAGCGGTAATGCGTTTATGGCAGCAGGCTGGCTTGCCGCCAGGCGTGCTGAACCTGGTGCAGGGCGGGCGTGAAACGGGTCAGGCGCTGAGTGCGCTGGAGGATCTCGACGGTTTGCTGTTTACCGGTAGCGCCAATACAGGCTACCAGTTGCATCGCCAGCTCTCCGGTCAGCCGGAGAAAATTCTCGCCCTTGAGATGGGCGGTAATAATCCGCTAATTATCGATGAGGTGGCGGATATCGACGCGGCTGTCCATCTGACCATTCAGTCGGCGTTTGTCACAGCCGGTCAACGCTGCACCTGCGCCCGCCGTTTATTGCTGAAAAGCGGGGCGCAGGGCGATGCGTTTCTTGCTCGTCTGGTTGCCGTCAGCCAGCGATTAACGCCGGGCAACTGGGATGACGAACCGCAGCCGTTTATTGGCGGGCTGATTTCTGAACAGGCCGCACAGCAGGTGGTTACTGCATGGCAGCAACTGGAAGCGATGGGCGGACGACCCCTGCTTGCGCCGCGCTTATTACAAGCAGGGACATCGTTGCTGACGCCGGGGATCATTGAAATGACAGGCGTTGCTGGCGTACCAGATGAAGAGGTGTTCGGACCGTTATTGCGCGTCTGGCGTTATGATACTTTCGATGAAGCGATTCGAATGGCGAATAACACTCGCTTCGGACTCTCTTGCGGTCTGGTTTCCCCCGAGCGGGAAAAGTTCGATCAACTGTTGCTGGAGGCGCGGGCGGGGATTGTTAACTGGAACAAACCGCTTACCGGTGCTGCCAGTACCGCGCCATTCGGCGGCATTGGTGCTTCCGGTAACCATCGCCCCAGCGCCTGGTATGCCGCAGATTACTGCGCATGGCCGATGGCGAGCCTGGAGTCGGACTCGTTAACATTGCCCGCCACGCTTAACCCCGGGCTGGATTTTTCCGATGAGGTGGTGCGATGA	1536		11	17	28	9	2	0	5	13	5	12	11	9	6	14	4	1	1	0	0	5	19	19	12	6	21	8	15	2	7	2	7	14	1	10	4	10	23	6	6	4	10	6	10	4	6	20	2	2	9	4	8	4	3	6	9	7	4	13	2	4	3	6	13	8		0.169231	0.261538	0.430769	0.138462	0.0540541	0	0.135135	0.351351	0.135135	0.324324	0.55	0.45	0.3	0.7	0.8	0.2	1	0	0	0.208333	0.791667	0.612903	0.387097	0.12	0.42	0.16	0.3	0.222222	0.777778	0.0869565	0.304348	0.608696	0.0185185	0.185185	0.0740741	0.185185	0.425926	0.111111	0.6	0.4	0.375	0.625	0.125	0.1875	0.625	0.0625	0.0666667	0.3	0.133333	0.266667	0.133333	0.1	0.230769	0.346154	0.269231	0.153846	0.333333	0.666667	0.1	0.2	0.433333	0.266667			-0.399217	0.0232918	0.583605	-0.261608	-0.14136	-0.443239	0.44657	-3.9231e-05	0.185735	-0.0332106	0.169697	-0.169697	-0.249794	0.249794	0.743175	-0.743175	1.50408	-1.23602	-0.312666	-0.695144	0.695144	-0.362358	0.362358	-0.144278	0.225168	-0.00537639	-0.101121	-0.677115	0.677115	-0.204958	-0.42224	0.604408	-0.36873	0.177913	-0.307225	0.250136	0.0317632	-0.0764249	-0.722182	0.722182	-0.0781212	0.0781212	-0.441772	0.236564	0.673789	-0.657078	-0.538728	0.223894	-0.0888585	0.963309	-0.131226	-0.337709	0.293514	-0.165018	0.0324493	-0.160389	-0.30105	0.30105	-0.459256	-0.0664933	0.478097	-0.0540831
/ / () / / b1747	ATGATGGTCATCCGTCCCGTTGAGCGATCAGATGTCTCGGCGCTGATGCAGCTTGCCAGCAAAACGGGCGGCGGCCTGACGTCGCTTCCCGCCAATGAAGCCACGCTTTCGGCGCGTATCGAAAGGGCAATCAAAACCTGGCAAGGCGAACTGCCCAAAAGTGAGCAGGGCTATGTGTTCGTGCTGGAAGATAGCGAGACAGGCACCGTGGCGGGGATTTGTGCCATTGAGGTGGCGGTTGGGCTGAACGATCCCTGGTACAACTATCGCGTCGGCACGTTGGTTCACGCCTCAAAAGAGCTGAATGTCTATAACGCATTGCCGACGCTGTTTCTCAGTAACGATCACACCGGCAGCAGCGAGCTGTGCACGCTGTTTCTCGACCCGGACTGGCGCAAAGAGGGCAACGGCTATTTGCTGTCGAAATCGCGCTTTATGTTTATGGCGGCTTTTCGCGACAAGTTTAATGACAAAGTGGTTGCTGAAATGCGCGGGGTGATTGACGAACACGGCTATTCACCGTTCTGGCAAAGCCTCGGTAAACGCTTCTTTTCGATGGATTTTAGCCGCGCCGATTTTCTCTGCGGCACCGGGCAAAAGGCATTTATTGCAGAACTGATGCCGAAACATCCGATCTATACCCACTTTTTATCCCAGGAAGCCCAGGACGTCATCGGTCAGGTACATCCGCAAACCGCGCCTGCCCGCGCGGTGCTGGAGAAAGAAGGTTTTCGCTACCGTAACTATATCGACATCTTTGACGGTGGGCCGACGCTTGAGTGTGACATCGACCGCGTGCGCGCCATCCGTAAAAGTCGGCTGGTGGAAGTGGCAGAAGGGCAGCCTGCGCAGGGCGATTTCCCAGCCTGCCTGGTCGCCAATGAAAATTATCACCATTTCCGCGTGGTGCTGGTGCGTACCGATCCGGCAACCGAGCGTTTGATTTTAACCGCCGCACAACTGGATGCCCTCAAATGCCACGCCGGGGATCGCGTTCGTCTGGTGCGCCTGTGCGCAGAGGAGAAAACAGCATGA	1035		9	14	8	2	0	1	1	14	1	7	6	5	10	10	5	2	1	0	0	5	7	12	12	0	13	7	4	6	3	0	9	5	0	2	5	4	18	4	13	2	8	5	13	1	4	8	2	3	6	1	6	3	0	2	9	7	0	4	2	8	1	6	14	5		0.272727	0.424242	0.242424	0.0606061	0	0.0416667	0.0416667	0.583333	0.0416667	0.291667	0.545455	0.454545	0.5	0.5	0.714286	0.285714	1	0	0	0.416667	0.583333	0.5	0.5	0	0.541667	0.291667	0.166667	0.666667	0.333333	0	0.642857	0.357143	0	0.0606061	0.151515	0.121212	0.545455	0.121212	0.866667	0.133333	0.277778	0.722222	0.0666667	0.266667	0.533333	0.133333	0.157895	0.315789	0.0526316	0.315789	0.157895	0	0.111111	0.5	0.388889	0	0.2	0.8	0.0384615	0.230769	0.538462	0.192308			0.200674	1.04418	-0.465825	-0.776218	-0.511474	-0.0911045	-0.314259	1.14977	-0.504983	-0.190499	0.152124	-0.152124	0.651019	-0.651019	0.483218	-0.483218	1.50408	-1.23602	-0.312666	0.152351	-0.152351	-0.917011	0.917011	-0.850827	0.836412	0.83304	-0.793584	0.863388	-0.863388	-0.718937	1.21538	-0.642278	-0.621172	-0.725978	0.575327	-0.266962	0.584341	0.0162453	0.604061	-0.604061	-0.477033	0.477033	-0.732351	0.687157	0.321577	-0.294136	0.0374777	0.315967	-0.697257	1.33864	0.0447041	-1.02593	-0.318892	0.545327	0.670965	-1.05147	-0.78385	0.78385	-0.857045	0.140712	1.03152	-0.460401
cstC / / () / / b1748	ATGTCTCAGCCAATTACGCGTGAAAACTTTGATGAATGGATGATACCTGTTTACGCTCCGGCACCCTTTATACCGGTACGTGGCGAAGGTTCGCGCTTGTGGGATCAGCAGGGGAAAGAGTATATCGACTTCGCGGGTGGCATTGCGGTGAACGCGCTGGGCCATGCGCATCCGGAACTGCGTGAAGCGCTGAACGAACAGGCGAGTAAGTTCTGGCATACCGGCAACGGTTACACCAACGAGCCGGTACTGCGACTGGCGAAAAAATTGATCGACGCCACGTTTGCCGATCGCGTCTTCTTTTGTAACTCCGGTGCGGAAGCCAACGAAGCGGCGCTAAAACTGGCGCGTAAATTCGCTCACGACCGCTACGGCAGCCATAAGAGCGGCATCGTGGCGTTCAAAAATGCGTTTCATGGTCGCACGCTGTTTACTGTCAGTGCGGGTGGGCAGCCAGCCTATTCACAGGATTTTGCGCCACTGCCGGCGGATATTCGTCATGCTGCATATAACGATATTAACTCTGCCAGCGCGCTGATTGACGACTCTACCTGTGCGGTGATTGTCGAACCCATCCAGGGGGAAGGCGGTGTGGTGCCAGCCAGCAACGCGTTTTTACAAGGTCTGCGTGAATTGTGTAACCGCCACAATGCGCTGTTGATTTTTGATGAAGTACAAACCGGCGTCGGGCGCACCGGGGAACTGTATGCCTATATGCACTACGGCGTGACGCCTGATCTGTTAACTACCGCCAAAGCGCTGGGCGGCGGTTTCCCGGTCGGTGCGTTGTTGGCAACCGAAGAGTGCGCCCGCGTGATGACCGTTGGCACTCATGGCACCACCTATGGCGGTAATCCGCTGGCCTCGGCGGTGGCAGGCAAAGTGCTGGAGCTCATCAACACACCAGAGATGCTTAATGGCGTTAAACAGCGTCACGACTGGTTTGTTGAGCGTCTTAATACTATTAATCACCGCTATGGTTTGTTCAGTGAAGTTCGCGGCTTAGGTTTGCTGATTGGCTGTGTACTGAATGCCGATTACGCCGGGCAAGCGAAACAGATCTCTCAGGAAGCGGCGAAAGCAGGCGTGATGGTACTGATTGCGGGTGGCAACGTGGTGCGTTTTGCGCCTGCGCTCAATGTCAGCGAAGAAGAGGTGACGACCGGACTGGATCGCTTTGCAGCTGCTTGCGAACACTTTGTTAGCCGAGGTTCATCATGA	1221		6	12	29	5	0	0	2	10	0	9	13	8	6	10	2	4	1	0	0	3	10	19	7	1	20	6	15	6	7	2	6	10	1	3	2	8	20	2	11	2	6	7	13	5	2	7	3	3	6	1	2	3	4	1	11	5	4	4	5	7	5	6	13	6		0.115385	0.230769	0.557692	0.0961538	0	0	0.0952381	0.47619	0	0.428571	0.619048	0.380952	0.375	0.625	0.333333	0.666667	1	0	0	0.230769	0.769231	0.730769	0.269231	0.0238095	0.47619	0.142857	0.357143	0.461538	0.538462	0.111111	0.333333	0.555556	0.0277778	0.0833333	0.0555556	0.222222	0.555556	0.0555556	0.846154	0.153846	0.35	0.65	0.294118	0.117647	0.411765	0.176471	0.157895	0.315789	0.0526316	0.105263	0.157895	0.210526	0.047619	0.52381	0.238095	0.190476	0.416667	0.583333	0.166667	0.2	0.433333	0.2			-0.711323	-0.16977	1.2908	-0.541254	-0.511474	-0.443239	0.12181	0.61872	-0.812893	0.468874	0.436633	-0.436633	0.0880109	-0.0880109	-0.672142	0.672142	1.50408	-1.23602	-0.312666	-0.603875	0.603875	0.216676	-0.216676	-0.710639	0.507465	-0.114537	0.195648	0.152387	-0.152387	-0.0621858	-0.282016	0.341048	-0.242509	-0.561079	-0.51827	0.549509	0.631038	-0.586111	0.502042	-0.502042	-0.180699	0.180699	0.400663	-0.161019	-0.145527	-0.0731054	0.0374777	0.315967	-0.697257	-0.269922	0.0447041	0.422955	-0.643842	0.655262	-0.133695	0.0517728	0.000699503	-0.000699503	-0.0283188	-0.0664933	0.478097	-0.418368
/ / conserved hypothetical protein / / b1758	GTGCCTGTGCTAGACCGCCATCTTCATCCCCGGATTAAACCGTTGTTGCATCAGTGCGTGCGGGTTCTTGATAAACCGGGCATTACGCCAGATGGTTTAACATTAGTGGGATTTGCCATCGGCGTGCTGGCTCTGCCGTTTCTGGCGCTGGGCTGGTATCTGGCGGCGCTAGTCGTCATTTTGTTGAACAGGCTGCTTGATGGTCTGGACGGTGCGCTGGCGCGGCGCAGAGAGCTTACCGACGCGGGCGGCTTTCTTGATATTTCTCTCGATTTTCTCTTTTACGCGCTGGTGCCGTTTGGCTTTATTCTTGCTGCACCGGAGCAAAATGCGCTGGCAGGCGGCTGGTTGTTGTTTGCGTTTATCGGCACGGGCAGCAGTTTTCTCGCCTTTGCTGCACTGGCAGCAAAACATCAGATTGATAACCCCGGTTATGCACATAAGTCGTTTTACTATCTGGGGGGATTAACCGAAGGCACAGAAACGATCTTACTGTTTGTGCTGGGATGTTTATTCCCTGCATGGTTTGCGTGGTTTGCGTGGATCTTCGGTGCGTTGTGCTGGATGACGACCTTTACGCGGGTGTGGAGTGGGTATCTGACGCTGAAGTCGCTCCAGCGTCAGTAA	627		7	2	12	3	1	1	0	2	4	1	2	1	3	6	2	1	0	1	0	1	4	2	2	3	11	2	5	0	5	0	4	6	2	5	4	7	16	6	3	2	1	2	16	1	2	5	2	0	1	0	2	2	1	2	3	6	0	7	2	4	0	2	8	1		0.291667	0.0833333	0.5	0.125	0.111111	0.111111	0	0.222222	0.444444	0.111111	0.666667	0.333333	0.333333	0.666667	0.666667	0.333333	0	1	0	0.2	0.8	0.5	0.5	0.142857	0.52381	0.0952381	0.238095	0	1	0	0.4	0.6	0.05	0.125	0.1	0.175	0.4	0.15	0.6	0.4	0.111111	0.888889	0.1	0.2	0.5	0.2	0	0.166667	0	0.333333	0.333333	0.166667	0.181818	0.272727	0.545455	0	0.333333	0.666667	0	0.181818	0.727273	0.0909091			0.310451	-1.09486	0.969348	-0.350586	0.249316	0.495787	-0.653424	-0.640062	2.47148	-1.06011	0.620728	-0.620728	-0.0996585	0.0996585	0.338798	-0.338798	-0.665176	0.809377	-0.312666	-0.729043	0.729043	-0.917011	0.917011	-0.00969665	0.746699	-0.417762	-0.422622	-1.44737	1.44737	-0.718937	0.0405003	0.561313	0.0604222	-0.258764	-0.0117623	0.167809	-0.0880917	0.280355	-0.722182	0.722182	-1.16088	1.16088	-0.566306	0.30771	0.1935	0.0474568	-0.959801	-0.553619	-1.09404	1.47269	1.30135	0.121104	0.0429845	-0.504046	1.50642	-1.05147	-0.30105	0.30105	-1.10566	-0.188933	2.02547	-1.01447
/ / hypothetical protein / / b1760	GTGAGTCGAGCATTGTTCGCCGTAGTATTAGCATTTCCATTAATTGCACTGGCTAACCCGCATTATCGTCCGGACGTGGAGGTAAACGTACCGCCAGAAGTGTTCAGTTCAGGCGGGCAGTCAGCGCAGCCCTGTACTCAGTGCTGCGTTTATCAGGATCAAAATTATTCTGAAGGGGCGGTAATTAAAGCCGAAGGAATACTGCTGCAATGCCAGCGTGATGACAAAACCCTTAGCACTAATCCGCTGGTCTGGCGGCGCGTAAAGCCATAA	273		3	2	2	1	0	0	1	1	1	2	2	2	2	2	3	1	0	1	0	2	5	3	1	1	1	2	0	0	1	1	0	2	0	2	0	1	4	1	2	1	0	2	1	3	1	4	0	2	1	0	0	2	1	0	1	0	2	1	0	3	6	1	3	1		0.375	0.25	0.25	0.125	0	0	0.2	0.2	0.2	0.4	0.5	0.5	0.5	0.5	0.75	0.25	0	1	0	0.285714	0.714286	0.75	0.25	0.25	0.25	0.5	0	0	1	0.333333	0	0.666667	0	0.25	0	0.125	0.5	0.125	0.666667	0.333333	0.666667	0.333333	0.375	0.125	0.5	0	0.333333	0.166667	0	0	0.333333	0.166667	0	0.333333	0	0.666667	0	1	0.545455	0.0909091	0.272727	0.0909091			0.793472	-0.0491062	-0.423614	-0.350586	-0.511474	-0.443239	0.974567	-0.750206	0.665076	0.331265	-0.0236025	0.0236025	0.651019	-0.651019	0.591533	-0.591533	-0.665176	0.809377	-0.312666	-0.38036	0.38036	0.31115	-0.31115	0.621151	-0.628899	2.15965	-1.65916	-1.44737	1.44737	1.25132	-1.8946	0.89171	-0.621172	0.64818	-1.15141	-0.236344	0.374206	0.0509966	-0.390621	0.390621	1.11861	-1.11861	0.803567	-0.119168	0.1935	-0.977321	1.14557	-0.553619	-1.09404	-1.0742	1.30135	0.121104	-0.887554	-0.224213	-1.40421	2.80987	-1.50805	1.50805	2.42019	-0.801132	-0.367377	-1.01447
/ / hypothetical protein / /	GTGCTTATGTTGTTTATGTCATGTGCTTTTGCAGTTTTCGACTATACCATCAAGAATGTGACGGTAAGCAAGAAAAAAATGACCCAGGAAAGCAAATTAATAACGAGAGTAATCTCATAA	120		1	0	0	1	1	0	0	0	0	0	0	1	1	0	0	1	0	1	0	0	1	1	0	0	0	0	0	0	0	1	2	0	0	1	0	1	0	1	3	2	3	1	2	0	0	0	0	2	2	0	0	0	0	0	2	2	0	0	0	1	2	0	2	1		0.5	0	0	0.5	1	0	0	0	0	0	0	1	1	0	0	1	0	1	0	0	1	1	0	$	$	$	$	$	$	0.333333	0.666667	0	0	0.333333	0	0.333333	0	0.333333	0.6	0.4	0.333333	0.666667	$	$	$	$	0.5	0.5	0	0	0	0	0	0.5	0.5	0	0	1	0.4	0	0.4	0.2			1.518	-1.61773	-1.81658	2.1281	6.33564	-0.443239	-0.653424	-1.7415	-0.812893	-1.59525	-1.95659	1.95659	2.90305	-2.90305	-1.68308	1.68308	-0.665176	0.809377	-0.312666	-1.54264	1.54264	1.53931	-1.53931	$	$	$	$	$	$	1.25132	1.33057	-2.41226	-0.621172	1.25281	-1.15141	1.44763	-1.93728	1.96232	-0.722182	0.722182	-0.249083	0.249083	$	$	$	$	2.19825	1.39016	-1.09404	-1.0742	-1.08627	-1.02593	-0.887554	0.545327	1.26387	-1.05147	-1.50805	1.50805	1.47996	-1.41333	0.302621	-0.418368
/ / hypothetical protein / / b1762	GTGAATCTTTCGTGCTATTCGAGTCATATTCTGAAATATCCAGCGGATCAAGAAAATTCGTTGGATATTTTTTTTGCATGGATAAAATTATCGCCTCTAAAGTATGTAATAACAGGGAATGTGATGAAAAAAGTTTTATTACAAAACCATCCTGGGAGCGAGAAGTATTCTTTTAATGGCTGGGAAATATTTAATAGTAATTTTGAACGGATGATTAAAGAAAATAAGGCCATGCTGCTTTGTAAGTGGGGGTTTTATTTAACATGTGTTGTCGCTGTAATGTTTGTGTTCGCAGCGATAACATCCAACGGTTTGAATGAAAGAGGCCTGATTACCGCGGGATGCTCTTTTCTTTATCTATTAATTATGATGGGGCTTATTGTTCGGGCCGGTTTTAAAGCAAAAAAAGAACAACTGCATTATTATCAGGCTAAAGGTATTGAGCCGCTCAGTATCGAGAAGTTACAGGCGCTACAATTGATCGCACCTTATCGATTCTATCATAAGCAATGGTCTGAAACGCTGGAGTTCTGGCCGCGAAAGCCTGAACCTGGCAAAGATACCTTCCAATATCATGTGCTTCCTTTTGACTCGATCGATATCATAAGTAAAAGACGCGAGTCTTTAGAGGATCAATGGGGTATCGAAGATAGCGAAAGTTATTGTGCCTTAATGGAGCATTTTCTTTCTGGCGACCATGGAGCCAATACCTTTAAAGCAAACATGGAGGAAGCCCCAGAGCAGGTTATCGCCTTGTTGAATAAATTTGCTGTTTTTCCCTCAGACTATATCTCTGATTGCGCTAATCATAGCTCCGGTAAATCCTCGGCGAAGCTAATATGGGCGGCGGAATTATCATGGATGATCTCGATATCAAGCACAGCTTTTCAAAACGGGACAATTGAAGAAGAACTGGCCTGGCATTATATAATGCTTGCTTCTCGAAAGGCGCACGAGTTGTTCGAAAGCGAAGAAGATTATCAAAAAAATAGTCAAATGGGATTTCTTTACTGGCATATCTGCTGCTATCGCAGAAAGTTAACGGATGCTGAACTTGAAGCGTGTTATCGTTACGACAAGCAGTTTTGGGAGCACTACAGTAAGAAATGCCGTTGGCCCATAAGAAATGTTCCGTGGGGAGCATCATCCGTTAAATACTCATAA	1164		6	7	9	7	4	0	3	2	2	2	4	13	4	9	6	4	0	1	0	10	4	20	11	4	4	5	5	2	10	9	9	8	4	10	1	6	6	9	17	12	11	5	17	2	2	3	6	5	5	4	7	7	7	5	3	2	0	13	4	17	2	1	4	7		0.206897	0.241379	0.310345	0.241379	0.307692	0	0.230769	0.153846	0.153846	0.153846	0.235294	0.764706	0.307692	0.692308	0.6	0.4	0	1	0	0.714286	0.285714	0.645161	0.354839	0.222222	0.222222	0.277778	0.277778	0.166667	0.833333	0.346154	0.346154	0.307692	0.111111	0.277778	0.0277778	0.166667	0.166667	0.25	0.586207	0.413793	0.227273	0.772727	0.153846	0.153846	0.230769	0.461538	0.142857	0.142857	0.114286	0.2	0.2	0.2	0.5	0.3	0.2	0	0.190476	0.809524	0.142857	0.0714286	0.285714	0.5			-0.180897	-0.103197	-0.0873818	0.41866	1.59533	-0.443239	1.22503	-0.978965	0.324006	-0.854283	-1.04695	1.04695	-0.215147	0.215147	0.13661	-0.13661	-0.665176	0.809377	-0.312666	1.36306	-1.36306	-0.203885	0.203885	0.457598	-0.768452	0.744599	-0.216532	-0.869678	0.869678	1.3271	-0.219994	-0.887353	0.893482	0.849723	-0.834838	0.10045	-1.16679	1.19779	-0.790781	0.790781	-0.68426	0.68426	-0.298079	0.0450158	-0.840968	1.38755	-0.0575012	-0.69246	-0.232456	0.453931	0.346298	0.350511	1.67143	-0.378121	-0.336977	-1.05147	-0.818335	0.818335	-0.182225	-0.932317	-0.29901	1.22091
topB / / DNA topoisomerase III / / b1763	TTGGCGAACTGGTGCCAGCGCGCGGCGGTCGTGCCATGGTTGAGATTCGTTAATTCAATGCGGTTGTTTATTGCCGAAAAACCGAGTCTGGCGCGCGCCATTGCTGATGTCCTGCCCAAACCGCACCGGAAAGGCGATGGCTTTATCGAGTGCGGTAATGGTCAGGTGGTGACCTGGTGTATCGGTCACCTGCTTGAGCAGGCGCAGCCAGACGCCTACGACAGCCGCTATGCGCGCTGGAATCTTGCGGATTTGCCGATTGTCCCGGAAAAGTGGCAATTACAGCCCCGACCCTCCGTGACCAAACAACTTAACGTCATCAAACGGTTCCTGCATGAAGCCAGCGAAATCGTTCACGCCGGGGACCCGGATCGTGAAGGGCAATTGCTGGTGGATGAAGTGCTGGACTATCTGCAACTGGCACCGGAAAAGCGCCAGCAGGTACAGCGTTGCTTGATAAACGACCTGAACCCGCAGGCGGTTGAGCGGGCGATCGACCGTCTTCGTTCCAACAGTGAGTTTGTACCGCTGTGCGTTTCTGCGCTGGCGCGAGCGCGTGCCGACTGGCTGTACGGCATCAATATGACCCGTGCGTATACCATTCTCGGTCGCAATGCCGGTTATCAGGGCGTACTTTCCGTGGGACGCGTGCAGACGCCCGTGCTTGGGCTGGTGGTGCGCCGCGATGAAGAGATTGAAAACTTCGTGGCGAAAGACTTCTTTGAAGTCAAAGCACATATCGTGACACCTGCCGATGAGCGGTTTACCGCTATCTGGCAACCGAGCGAAGCGTGTGAACCGTACCAGGATGAAGAAGGGCGCTTGTTACATCGTCCACTGGCGGAGCATGTGGTTAACCGCATTAGTGGTCAACCGGCTATTGTCACCAGCTATAACGATAAACGGGAATCAGAATCCGCGCCGCTGCCTTTTTCGCTTTCAGCGTTGCAGATTGAAGCGGCAAAACGTTTTGGTCTGAGTGCGCAGAACGTGCTTGATATCTGCCAGAAACTGTACGAAACGCACAAGCTAATCACTTATCCGCGTTCTGATTGTCGCTATTTGCCAGAAGAACATTTTGCCGGACGCCACGCGGTGATGAATGCCATCAGTGTTCATGCACCGGATCTGTTGCCGCAGCCAGTGGTAGATCCAGATATACGCAACCGCTGTTGGGATGACAAAAAGGTCGATGCGCACCACGCCATCATTCCGACCGCACGGAGTTCTGCGATCAACCTGACGGAGAACGAAGCGAAGGTCTATAACCTGATTGCCCGTCAGTATCTGATGCAATTCTGCCCGGATGCGGTGTTCCGCAAGTGTGTTATCGAACTGGACATTGCCAAAGGCAAATTTGTCGCTAAAGCGCGTTTTCTTGCTGAAGCAGGCTGGCGCACGCTGTTAGGCAGCAAAGAGCGCGATGAAGAAAACGACGGCACGCCACTGCCTGTGGTGGCGAAAGGCGATGAGTTGCTGTGTGAAAAAGGTGAAGTGGTAGAGCGGCAAACCCAGCCGCCGCGCCATTTTACCGATGCAACACTGCTTTCGGCGATGACCGGGATCGCGCGCTTTGTGCAGGATAAAGATCTGAAAAAGATCCTCCGTGCGACCGATGGTCTGGGGACAGAGGCAACGCGTGCCGGGATTATTGAACTGTTGTTCAAGCGTGGTTTCCTGACCAAAAAAGGGCGCTATATCCACTCCACCGACGCCGGAAAAGCGCTATTCCATTCGCTGCCGGAGATGGCGACGCGACCGGACATGACCGCGCACTGGGAATCGGTGCTGACGCAAATCAGCGAAAAGCAGTGTCGCTATCAGGACTTTATGCAGCCGCTGGTGGGGACGCTATATCAGCTTATTGATCAAGCCAAACGTACGCCGGTGCGGCAGTTTCGCGGCATTGTGGCTCCGGGCAGTGGTGGCAGTGCTGATAAGAAAAAGGCTGCACCGCGTAAACGTAGTGCGAAAAAAAGTCCGCCAGCAGATGAAGTCGGAAGCGGGGCGATAGCGTAA	2019		10	16	36	8	1	0	3	23	9	17	14	6	14	26	6	7	0	1	0	10	24	31	13	4	12	10	11	9	8	3	18	15	3	3	2	12	33	11	27	11	8	9	14	8	4	26	3	3	7	5	4	10	3	3	14	10	1	10	4	12	5	10	26	7		0.142857	0.228571	0.514286	0.114286	0.0188679	0	0.0566038	0.433962	0.169811	0.320755	0.7	0.3	0.35	0.65	0.461538	0.538462	0	1	0	0.294118	0.705882	0.704545	0.295455	0.108108	0.324324	0.27027	0.297297	0.529412	0.470588	0.0833333	0.5	0.416667	0.046875	0.046875	0.03125	0.1875	0.515625	0.171875	0.710526	0.289474	0.391304	0.608696	0.195122	0.097561	0.634146	0.0731707	0.09375	0.21875	0.15625	0.125	0.3125	0.09375	0.107143	0.5	0.357143	0.0357143	0.25	0.75	0.104167	0.208333	0.541667	0.145833			-0.552085	-0.18356	1.04895	-0.421406	-0.382283	-0.443239	-0.192672	0.409418	0.441987	-0.0504029	0.749594	-0.749594	-0.0245907	0.0245907	-0.283319	0.283319	-0.665176	0.809377	-0.312666	-0.346175	0.346175	0.0878477	-0.0878477	-0.214296	-0.255499	0.696794	-0.115158	0.387644	-0.387644	-0.226374	0.524275	-0.34728	0.0178226	-0.825604	-0.795267	0.268847	0.44644	0.481044	-0.172489	0.172489	-0.011223	0.011223	-0.0924695	-0.275343	0.708932	-0.602402	-0.367667	-0.249903	0.0839069	-0.11912	1.15212	-0.380723	-0.339201	0.545327	0.501563	-0.844609	-0.6028	0.6028	-0.432323	-0.0103751	1.04839	-0.71435
selD / / selenide,water dikinase (ec 2.7.9.3) (selenophosphate synthetase) (selenium donor protein) / / b1764	ATGTCCATGAGCGAGAACTCGATTCGTTTGACCCAATACAGCCACGGAGCTGGTTGCGGCTGTAAAATTTCCCCAAAAGTGTTGGAAACCATCCTGCATAGTGAGCAGGCGAAGTTTGTTGATCCGAATTTGCTTGTGGGTAATGAAACCCGCGACGATGCGGCGGTGTACGATCTGGGCAATGGCACCAGCGTTATCAGTACCACCGACTTCTTTATGCCGATCGTTGATAATCCTTTCGATTTTGGCCGCATTGCGGCGACTAACGCCATCAGCGATATCTTCGCGATGGGGGGCAAACCGATTATGGCGATTGCGATCCTCGGCTGGCCGATTAACAAACTTTCCCCAGAAATTGCCCGCGAAGTGACCGAAGGTGGACGCTATGCATGTCGTCAGGCGGGTATTGCGCTGGCTGGCGGTCACTCCATCGATGCGCCGGAGCCGATTTTTGGTCTGGCGGTAACGGGGATCGTACCGACCGAGCGGGTGAAGAAAAACAGTACCGCACAAGCCGGATGCAAACTGTTCCTGACGAAACCGCTGGGGATCGGCGTTCTTACCACGGCTGAGAAAAAATCACTGTTGAAACCAGAACATCAGGGACTGGCGACGGAAGTGATGTGCCGGATGAACATCGCAGGCGCGTCCTTTGCCAACATCGAAGGCGTAAAAGCGATGACCGACGTTACGGGCTTTGGTCTGCTGGGCCACTTGAGCGAAATGTGTCAGGGGGCTGGTGTGCAGGCACGCGTCGACTATGAAGCGATCCCGAAACTCCCCGGTGTTGAAGAGTACATTAAGTTGGGCGCAGTACCTGGCGGCACTGAACGTAACTTTGCCAGCTACGGTCATCTGATGGGTGAAATGCCGCGTGAAGTGCGCGATCTGCTGTGTGATCCGCAAACTTCTGGCGGTTTGCTGCTGGCGGTCATGCCGGAAGCAGAAAATGAGGTCAAAGCTACAGCCGCCGAGTTTGGCATTGAACTGACGGCAATTGGCGAACTGGTGCCAGCGCGCGGCGGTCGTGCCATGGTTGAGATTCGTTAA	1050		7	8	18	5	0	0	0	7	2	6	7	5	4	9	3	4	0	1	0	3	5	18	9	4	19	4	13	3	3	0	12	13	0	0	2	7	18	3	13	3	13	4	8	4	1	12	2	1	6	5	1	3	1	1	11	6	3	1	4	2	4	3	9	7		0.184211	0.210526	0.473684	0.131579	0	0	0	0.466667	0.133333	0.4	0.583333	0.416667	0.307692	0.692308	0.428571	0.571429	0	1	0	0.375	0.625	0.666667	0.333333	0.1	0.475	0.1	0.325	0.5	0.5	0	0.48	0.52	0	0	0.0666667	0.233333	0.6	0.1	0.8125	0.1875	0.333333	0.666667	0.210526	0.0526316	0.631579	0.105263	0.0588235	0.352941	0.294118	0.0588235	0.176471	0.0588235	0.047619	0.52381	0.285714	0.142857	0.666667	0.333333	0.173913	0.130435	0.391304	0.304348			-0.312391	-0.296784	0.82272	-0.3071	-0.511474	-0.443239	-0.653424	0.571516	0.17242	0.331265	0.298563	-0.298563	-0.215147	0.215147	-0.383302	0.383302	-0.665176	0.809377	-0.312666	-0.0171482	0.0171482	-0.0982372	0.0982372	-0.262036	0.501484	-0.38744	0.0287155	0.285699	-0.285699	-0.718937	0.42752	0.164836	-0.621172	-1.16571	-0.391643	0.639321	0.836504	-0.178362	0.334668	-0.334668	-0.249083	0.249083	-0.0157349	-0.531067	0.699067	-0.437964	-0.588266	0.532612	1.12327	-0.624752	0.17776	-0.621094	-0.643842	0.655262	0.120408	-0.224037	0.905948	-0.905948	0.0185222	-0.534958	0.256845	0.151817
ydjA / / conserved hypothetical protein / / b1765	ATGGATGCACTCGAACTATTGATCAATCGCCGTAGCGCCTCCCGCTTGGCTGAACCCGCGCCAACGGGTGAACAACTGCAAAACATCCTGCGTGCGGGTATGCGTGCGCCGGACCATAAGTCCATGCAACCGTGGCATTTTTTTGTGATTGAAGGGGAAGGGCGCGAGCGTTTCAGCGCCGTACTGGAACAGGGGGCGATTGCTGCCGGTAGTGATGACAAAGCTATCGACAAAGCCCGTAATGCGCCGTTCCGCGCACCGCTCATCATCACGGTGGTGGCGAAATGCGAAGAGAATCATAAAGTCCCGCGCTGGGAACAGGAAATGTCTGCCGGATGCGCGGTCATGGCGATGCAAATGGCAGCAGTTGCCCAGGGGTTTGGCGGCATCTGGCGCAGTGGCGCATTAACTGAAAGTCCGGTAGTGCGTGAAGCATTCGGTTGCCGTGAGCAGGATAAAATTGTCGGTTTTCTCTACCTCGGTACGCCGCAGCTGAAAGCATCTACGTCGATTAACGTCCCGGACCCGACGCCGTTTGTAACTTATTTCTGA	552		7	6	8	3	0	0	0	6	0	7	2	3	4	3	3	0	1	0	0	4	5	11	3	1	3	4	6	0	3	0	6	4	1	1	4	2	4	0	6	1	7	4	5	1	1	10	0	0	2	2	1	3	2	0	0	5	2	3	1	1	3	4	4	1		0.291667	0.25	0.333333	0.125	0	0	0	0.461538	0	0.538462	0.4	0.6	0.571429	0.428571	1	0	1	0	0	0.444444	0.555556	0.785714	0.214286	0.0714286	0.214286	0.285714	0.428571	0	1	0	0.6	0.4	0.0833333	0.0833333	0.333333	0.166667	0.333333	0	0.857143	0.142857	0.444444	0.555556	0.0833333	0.0833333	0.833333	0	0	0.2	0.2	0.1	0.3	0.2	0	0	0.714286	0.285714	0.5	0.5	0.25	0.333333	0.333333	0.0833333			0.310451	-0.0491062	0.0407067	-0.350586	-0.511474	-0.443239	-0.653424	0.546098	-0.812893	0.998137	-0.410201	0.410201	0.972738	-0.972738	1.34974	-1.34974	1.50408	-1.23602	-0.312666	0.26535	-0.26535	0.486601	-0.486601	-0.430262	-0.808325	0.795137	0.566611	-1.44737	1.44737	-0.718937	1.00805	-0.429879	0.514819	-0.561079	2.64741	0.10045	-0.39629	-1.0958	0.556695	-0.556695	0.206816	-0.206816	-0.649328	-0.356322	1.47427	-0.977321	-0.959801	-0.359241	0.413732	-0.310136	1.06259	0.350511	-0.887554	-1.76329	2.40733	0.603393	0.302449	-0.302449	0.510353	0.831398	-0.0483302	-1.05587
ydjE / / conserved hypothetical protein / / b1769	ATGGAACAATATGATCAAATTGGCGCAAGACTGGACCGCTTGCCTTTGGCCCGGTTTCATTATCGTATATTTGGTATTATAAGCTTTAGTCTGTTATTAACAGGGTTTTTGAGTTACTCCGGTAATGTCGTCTTAGCAAAGCTGGTAAGCAATGGATGGTCAAATAATTTCCTCAATGCCGCCTTTACCTCGGCATTAATGTTTGGTTATTTCATCGGCTCACTTACTGGTGGGTTTATTGGTGACTACTTTGGGCGGCGCAGGGCGTTTCGCATAAATCTTCTCATCGTCGGTATTGCTGCAACAGGGGCCGCTTTTGTCCCTGATATGTACTGGCTCATCTTCTTTCGCTTCCTGATGGGAACAGGAATGGGGGCGCTGATTATGGTTGGCTATGCCTCATTTACGGAGTTTATCCCCGCGACGGTGCGTGGAAAATGGTCCGCGCGGCTCTCATTTGTTGGTAACTGGTCGCCCATGCTGTCTGCGGCGATAGGCGTGGTGGTTATCGCTTTTTTTAGTTGGCGAATAATGTTTCTGCTGGGTGGTATTGGCATACTGTTAGCCTGGTTTCTCTCAGGTAAATACTTTATCGAGTCGCCACGATGGCTGGCAGGGAAAGGGCAAATCGCAGGTGCAGAATGCCAACTTCGTGAAGTAGAGCAGCAAATTGAAAGAGAGAAGAGTATTCGTTTACCCCCGCTTACTTCGTATCAGAGCAACAGCAAGGTTAAAGTAATCAAGGGTACTTTCTGGCTCCTGTTTAAAGGTGAAATGTTACGACGTACATTAGTCGCGATTACTGTTTTAATTGCAATGAACATTTCGCTTTATACCATCACCGTATGGATACCGACCATATTTGTTAACTCCGGCATTGATGTCGATAAATCAATATTAATGACCGCTGTTATTATGATTGGCGCTCCGGTAGGAATATTTATTGCGGCATTAATTATTGATCATTTTCCTCGTCGGTTATTTGGCTCCACCTTACTTATTATTATTGCCGTGTTAGGCTATATCTATTCAATTCAGACTACAGAGTGGGCGATTTTAATCTATGGACTGGTGATGATCTTCTTTTTATACATGTATGTTTGCTTCGCGTCGGCGGTTTATATCCCGGAGCTTTGGCCAACGCATTTACGCCTGCGCGGTTCGGGTTTCGTTAATGCCGTCGGACGGATCGTCGCAGTCTTCACGCCCTATGGCGTTGCGGCATTATTAACACATTATGGGTCGATCACGGTGTTTATGGTACTTGGTGTTATGTTATTGCTCTGTGCGCTGGTTCTCTCCATTTTTGGCATCGAAACGCGGAAGGTGTCGTTGGAAGAGATTTCTGAGGTGAATTAA	1359		11	8	13	5	2	1	3	6	6	6	4	8	2	5	2	1	0	1	0	5	3	7	8	7	11	8	16	0	4	10	16	24	0	20	8	5	14	8	6	5	16	9	27	2	4	4	3	7	4	5	9	4	2	6	6	6	5	11	5	13	6	9	8	13		0.297297	0.216216	0.351351	0.135135	0.0833333	0.0416667	0.125	0.25	0.25	0.25	0.333333	0.666667	0.285714	0.714286	0.666667	0.333333	0	1	0	0.625	0.375	0.466667	0.533333	0.166667	0.261905	0.190476	0.380952	0	1	0.2	0.32	0.48	0	0.363636	0.145455	0.0909091	0.254545	0.145455	0.545455	0.454545	0.25	0.75	0.153846	0.307692	0.307692	0.230769	0.225806	0.129032	0.16129	0.290323	0.129032	0.0645161	0.26087	0.26087	0.26087	0.217391	0.277778	0.722222	0.166667	0.25	0.222222	0.361111			0.343088	-0.261083	0.1411	-0.283595	0.0591185	-0.0911045	0.364071	-0.502383	1.03457	-0.391178	-0.667933	0.667933	-0.314138	0.314138	0.338798	-0.338798	-0.665176	0.809377	-0.312666	0.999845	-0.999845	-1.08077	1.08077	0.130492	-0.56909	0.188687	0.319302	-1.44737	1.44737	0.463215	-0.346519	-0.0334025	-0.621172	1.47267	0.506257	-0.511903	-0.760525	0.238654	-0.993459	0.993459	-0.591008	0.591008	-0.298079	0.920662	-0.545406	0.205115	0.466415	-0.773078	0.121905	1.14406	-0.162034	-0.581916	0.447567	-0.558796	-0.0121675	0.207665	-0.502217	0.502217	-0.0283188	0.270216	-0.633249	0.461987
/ / conserved hypothetical protein / / b1770	GTGGCGGCAAAAGACAGGATTCAGGCAATTAAGCAAATGGTTGCCAACGATAAAAAGGTGACAGTCTCAAATTTGAGTGGGATTTTTCAGGTAACCGAAGAAACCATTCGCCGCGATCTTGAGAAGCTGGAAGATGAAGGCTTTTTGACCAGAACCTATGGTGGTGCTGTTTTAAATACAGCGATGTTGACGGAGAATATCCATTTTTATAAGCGCGCTTCATCGTTTTATGAAGAGAAGCAGCTTATTGCACGCAAGGCACTACCCTTTATCGACAATAAAACCACCATGGCAGCCGATTCCAGTAGTACCGTAATGGAATTGCTCAAATTGTTACAGGACCGTAGTGGCCTGACGTTGCTAACCAACTCGGCGGAAGCGATTCATGTTCTGGCTCAGTCAGAAATTAAAGTCGTTTCAACGGGTGGGGAACTAAACAAAAATACACTTTCACTGCAAGGAAGAATTACTAAAGAGATCATCAGGCGCTATCATGTCGATATCATGGTAATGAGTTGTAAAGGTCTTGATATTAACAGCGGCGCGCTGGACTCTAATGAAGCGGAAGCTGAAATCAAAAAGACAATGATCCGTCAGGCGACAGAAGTTGCGTTATTGGTTGATCACTCTAAGTTTGATCGCAAAGCTTTTGTCCAGTTAGCTGATTTTAGTCATATTAATTACATAATAACTGATAAATCACCGGGTGCAGAGTGGATAGCATTTTGCAAAGACAATAATATCCAGCTGGTGTGGTAA	759		7	2	8	6	2	2	0	6	0	2	4	9	5	10	1	1	0	1	0	2	8	13	5	1	3	2	5	1	4	3	8	10	3	4	1	7	6	4	12	8	7	0	9	0	1	1	0	6	1	1	2	6	2	5	8	3	2	2	1	4	3	4	3	6		0.304348	0.0869565	0.347826	0.26087	0.166667	0.166667	0	0.5	0	0.166667	0.307692	0.692308	0.333333	0.666667	0.5	0.5	0	1	0	0.2	0.8	0.722222	0.277778	0.0909091	0.272727	0.181818	0.454545	0.2	0.8	0.142857	0.380952	0.47619	0.12	0.16	0.04	0.28	0.24	0.16	0.6	0.4	0	1	0	0.5	0.5	0	0.333333	0.0555556	0.0555556	0.111111	0.333333	0.111111	0.277778	0.444444	0.166667	0.111111	0.2	0.8	0.1875	0.25	0.1875	0.375			0.383955	-1.07212	0.121458	0.547487	0.629711	0.9653	-0.653424	0.736731	-0.812893	-0.792536	-0.76706	0.76706	-0.0996585	0.0996585	-0.166672	0.166672	-0.665176	0.809377	-0.312666	-0.729043	0.729043	0.174687	-0.174687	-0.315562	-0.514719	0.133556	0.701506	-0.75414	0.75414	0.125457	-0.0516471	-0.0522823	1.01465	-0.00481977	-0.695548	1.01653	-0.827768	0.372099	-0.722182	0.722182	-1.61678	1.61678	-1.06444	2.01522	0.1935	-0.977321	1.14557	-1.20155	-0.675214	-0.22524	1.30135	-0.26124	0.534102	0.288814	-0.514849	-0.40791	-0.78385	0.78385	0.106349	0.270216	-0.816036	0.53788
/ / hypothetical oxidoreductase in natb-rapj intergenic region / / b1771	ATGAAAAAGATACCTTTAGGCACAACGGATATTACGCTTTCGCGAATGGGGTTGGGGACATGGGCCATTGGCGGCGGTCCTGCATGGAATGGCGATCTCGATCGGCAAATATGTATTGATACGATTCTTGAAGCCCATCGTTGTGGCATTAATCTGATTGATACTGCGCCAGGATATAACTTTGGCAATAGTGAAGTTATCGTCGGTCAGGCGTTAAAAAAACTGCCCCGTGAACAGGTTGTAGTAGAAACCAAATGCGGCATTGTCTGGGAACGAAAAGGAAGTTTATTCAACAAAGTTGGCGATCGGCAGTTGTATAAAAACCTTTCCCCGGAATCTATCCGCGAAGAGGTAGCAGCGAGCTTGCAACGTCTGGGTATTGATTACATCGATATCTACATGACGCACTGGCAGTCGGTGCCGCCATTTTTTACGCCGATCGCTGAAACTGTCGCAGTGCTTAATGAGTTAAAGTCTGAAGGGAAAATTCGCGCTATAGGCGCTGCTAACGTCGATGCTGACCATATCCGCGAGTATCTGCAATATGGTGAACTGGATATTATTCAGGCGAAATACAGTATCCTCGACCGGGCAATGGAAAACGAACTGCTGCCACTATGTCGTGATAATGGCATTGTGGTTCAGGTTTATTCCCCGCTAGAGCAGGGATTGTTGACCGGCACCATCACTCGTGATTACGTTCCGGGCGGCGCTCGGGCAAATAAAGTCTGGTTCCAGCGTGAAAACATGCTGAAAGTGATTGATATGCTTGAACAGTGGCAGCCACTTTGTGCTCGTTATCAGTGCACAATTCCCACTCTGGCACTGGCGTGGATATTAAAACAGAGTGATTTAATCTCCATTCTTAGTGGGGCTACTGCACCGGAACAGGTACGCGAAAATGTCGCGGCACTGAATATCAACTTATCGGATGCAGACGCAACATTGATGAGGGAAATGGCAGAGGCCCTGGAGCGTTAA	981		11	3	6	8	0	1	2	4	4	8	7	8	3	15	2	4	0	1	0	3	13	17	6	3	13	4	4	1	2	4	10	15	2	7	2	6	12	7	12	2	8	2	3	4	2	6	2	0	1	3	3	5	2	4	3	5	5	7	4	6	4	6	4	6		0.392857	0.107143	0.214286	0.285714	0	0.0526316	0.105263	0.210526	0.210526	0.421053	0.466667	0.533333	0.166667	0.833333	0.333333	0.666667	0	1	0	0.1875	0.8125	0.73913	0.26087	0.125	0.541667	0.166667	0.166667	0.333333	0.666667	0.137931	0.344828	0.517241	0.0555556	0.194444	0.0555556	0.166667	0.333333	0.194444	0.857143	0.142857	0.4	0.6	0.285714	0.142857	0.428571	0.142857	0	0.0714286	0.214286	0.214286	0.357143	0.142857	0.235294	0.176471	0.294118	0.294118	0.4	0.6	0.2	0.3	0.2	0.3			0.896976	-0.945463	-0.622608	0.711706	-0.511474	0.0015626	0.203414	-0.698032	0.742864	0.432661	-0.152469	0.152469	-0.850336	0.850336	-0.672142	0.672142	-0.665176	0.809377	-0.312666	-0.779893	0.779893	0.257751	-0.257751	-0.114838	0.836412	0.0370751	-0.793584	-0.291989	0.291989	0.0963404	-0.22641	0.151164	0.136155	0.245094	-0.51827	0.10045	-0.39629	0.688104	0.556695	-0.556695	0.024456	-0.024456	0.358803	-0.0175303	-0.0809507	-0.245337	-0.959801	-1.10898	0.52143	0.563083	1.47189	-0.0427575	0.316672	-0.948486	0.16525	0.652065	-0.0596504	0.0596504	0.18715	0.606925	-0.750232	0.128059
/ / hypothetical sugar kinase in ansa-gapa intergenic region / / b1772	ATGGCAAAGCGGAATAATGATATGGATAATCTCGACGTTATTTGTATAGGTGCCGCTATTGTTGATATTCCATTGCAACCGGTCAGTAAAAATATCTTTGATGTGGATTCTTATCCTCTTGAAAGAATCGCAATGACCACCGGGGGTGATGCAATAAATGAAGCAACAATTATTTCTCGTCTGGGCCATCGCACAGCATTAATGAGTCGTATTGGTAAAGATGCCGCAGGGCAATTTATTCTCGACCATTGCCGCAAAGAGAATATTGATATTCAAAGCCTGAAGCAGGACGTCAGCATAGATACCTCTATTAACGTTGGACTGGTGACGGAGGATGGCGAGCGGACGTTTGTCACAAACCGTAATGGCAGTCTGTGGAAATTGAATATTGACGATGTTGATTTTGCGCGGTTTTCTCAGGCGAAATTATTATCACTGGCCAGTATTTTCAACAGTCCACTATTGGATGGTAAAGCGCTAACAGAAATTTTTACGCAAGCTAAAGCCCGGCAGATGATTATCTGTGCCGATATGATCAAACCGCGGTTGAATGAAACGCTGGATGATATTTGCGAAGCATTGAGTTATGTCGATTATCTGTTTCCTAATTTTGCCGAGGCAAAATTACTCACCGGGAAAGAGACACTGGATGAAATTGCTGACTGCTTTCTTGCGTGCGGCGTAAAAACGGTGGTGATTAAAACGGGTAAAGACGGCTGCTTTATCAAGCGTGGTGACATGACGATGAAGGTGCCGGCGGTCGCAGGAATAACCGCCATCGACACCATTGGCGCGGGCGATAACTTTGCTTCAGGTTTTATTGCGGCACTGTTAGAAGGCAAAAATCTGCGTGAATGCGCACGCTTTGCCAATGCAACGGCGGCTATCTCGGTTCTAAGCGTCGGTGCCACCACCGGCGTAAAAAACAGAAAGCTGGTCGAACAATTGCTGGAAGAATACGAAGGATAA	969		12	9	8	5	2	0	0	3	5	5	5	12	8	19	6	2	0	1	0	5	3	12	5	3	9	3	8	0	2	4	7	19	3	5	3	6	12	2	15	5	8	1	13	2	0	3	2	2	3	0	1	6	4	5	8	8	0	1	1	3	2	7	5	5		0.352941	0.264706	0.235294	0.147059	0.133333	0	0	0.2	0.333333	0.333333	0.294118	0.705882	0.296296	0.703704	0.75	0.25	0	1	0	0.625	0.375	0.705882	0.294118	0.130435	0.391304	0.130435	0.347826	0	1	0.133333	0.233333	0.633333	0.0967742	0.16129	0.0967742	0.193548	0.387097	0.0645161	0.75	0.25	0.0714286	0.928571	0.285714	0	0.428571	0.285714	0.125	0.1875	0	0.0625	0.375	0.25	0.238095	0.380952	0.380952	0	0.25	0.75	0.105263	0.368421	0.263158	0.263158			0.665614	0.0431658	-0.505553	-0.204781	0.401474	-0.443239	-0.653424	-0.750206	1.65039	0.0101794	-0.81954	0.81954	-0.266476	0.266476	0.591533	-0.591533	-0.665176	0.809377	-0.312666	0.999845	-0.999845	0.0944154	-0.0944154	-0.0828385	0.0810034	-0.193639	0.147262	-1.44737	1.44737	0.0691645	-0.76579	0.726512	0.698043	0.00454224	-0.048525	0.317737	-0.147743	-0.503904	0.0238295	-0.0238295	-1.3237	1.3237	0.358803	-0.830631	-0.0809507	0.486647	-0.170289	-0.432132	-1.09404	-0.596662	1.5998	0.694621	0.331008	-0.0043444	0.628614	-1.05147	-0.6028	0.6028	-0.425235	1.06769	-0.417752	-0.073256
/ / fructose-bisphosphate aldolase / / b1773	ATGCTCGCAGATATCAGATATTGGGAAAACGATGCCACAAATAAACATTATGCAATTGCCCATTTTAACGTATGGAATGCAGAAATGTTGATGGGCGTTATCGACGCAGCCGAAGAAGCGAAATCCCCGGTTATTATTTCTTTTGGTACAGGTTTTGTCGGTAACACCTCATTTGAAGATTTCTCTCACATGATGGTATCAATGGCACAAAAAGCAACGGTGCCGGTAATAACTCATTGGGATCATGGTCGGAGTATGGAGATTATTCATAACGCCTGGACTCATGGTATGAATTCATTAATGCGTGATGCTTCCGCGTTTGATTTCGAAGAAAATATTCGTTTAACCAAAGAGGCTGTCGATTTCTTCCATCCGCTGGGTATTCCGGTAGAGGCGGAATTAGGGCATGTCGGTAATGAAACCGTTTATGAGGAAGCGCTGGCGGGCTATCACTATACCGATCCTGACCAGGCGGCTGAATTTGTTGAACGTACGGGCTGTGATTCATTGGCTGTCGCCATCGGCAACCAGCATGGGGTTTATACGTCAGAGCCACAATTGAACTTTGAGGTCGTCAAACGCGTACGCGATGCCGTTTCTGTTCCGCTGGTTTTGCACGGTGCATCGGGGATCAGTGATGCCGACATTAAAACTGCAATTTCGTTGGGTATCGCGAAAATCAACATTCATACGGAGCTCTGTCAGGCCGCAATGGTTGCAGTGAAAGAAAACCAGGATCAGCCTTTCCTGCATTTAGAACGTGAAGTACGTAAAGCTGTAAAAGAACGGGCATTGGAAAAAATTAAACTGTTCGGTTCTGATGGCAAAGCGGAATAA	837		11	8	8	5	1	0	0	2	2	5	8	5	3	13	0	2	0	1	0	2	5	18	7	0	5	3	10	3	11	1	6	11	0	4	2	6	5	0	13	0	10	6	7	1	0	5	2	5	0	2	2	2	4	2	4	4	3	4	0	6	7	6	2	9		0.34375	0.25	0.25	0.15625	0.1	0	0	0.2	0.2	0.5	0.615385	0.384615	0.1875	0.8125	0	1	0	1	0	0.285714	0.714286	0.72	0.28	0	0.277778	0.166667	0.555556	0.214286	0.785714	0.0555556	0.333333	0.611111	0	0.235294	0.117647	0.352941	0.294118	0	1	0	0.461538	0.538462	0.125	0	0.625	0.25	0.333333	0	0.133333	0.133333	0.133333	0.266667	0.153846	0.307692	0.307692	0.230769	0	1	0.291667	0.25	0.0833333	0.375			0.612339	-0.0491062	-0.423614	-0.144029	0.173237	-0.443239	-0.653424	-0.750206	0.665076	0.812895	0.422472	-0.422472	-0.756502	0.756502	-1.68308	1.68308	-0.665176	0.809377	-0.312666	-0.38036	0.38036	0.16377	-0.16377	-0.850827	-0.489345	0.0370751	1.2261	-0.704624	0.704624	-0.390561	-0.282016	0.616379	-0.621172	0.541481	0.189351	1.60612	-0.577584	-1.0958	1.26718	-1.26718	0.276954	-0.276954	-0.441772	-0.830631	0.673789	0.303651	1.14557	-1.52551	-0.0888585	-0.0554472	-0.131226	0.809325	-0.100175	-0.342604	0.237686	0.28515	-1.50805	1.50805	0.779689	0.270216	-1.3644	0.53788
ydjJ / / sorbitol dehydrogenase (ec 1.1.1.14) (l-iditol 2-dehydrogenase) / / b1774	ATGAAAAATTCAAAAGCAATATTGCAGGTGCCGGGCACAATGAAAATTATTTCAGCAGAAATACCAGTGCCTAAAGAAGATGAAGTTTTGATTAAAGTAGAATATGTCGGTATTTGTGGTTCAGATGTACATGGTTTTGAATCAGGCCCGTTTATTCCGCCTAAAGACCCAAATCAAGAAATTGGCCTGGGTCATGAATGCGCCGGGACGGTTGTGGCTGTGGGAAGCCGCGTGCGCAAATTTAAACCGGGGGATCGGGTAAATATCGAACCTGGCGTTCCTTGCGGTCACTGTCGTTACTGTCTGGAAGGCAAATATAACATCTGCCCGGACGTTGATTTTATGGCGACACAACCCAACTACCGCGGCGCATTAACGCACTATCTGTGTCATCCGGAGAGCTTTACTTACAAACTGCCCGACAATATGGACACGATGGAAGGGGCGCTGGTGGAGCCTGCCGCAGTCGGGATGCATGCCGCGATGCTGGCAGATGTTAAACCGGGTAAGAAGATAATTATTCTGGGAGCAGGTTGTATTGGTTTGATGACGTTGCAAGCGTGCAAATGCCTGGGAGCAACGGAAATTGCCGTCGTTGATGTGCTGGAAAAACGTCTGGCAATGGCGGAACAGCTTGGTGCGACAGTGGTTATTAACGGCGCAAAAGAAGACACTATTGCACGCTGTCAGCAATTTACCGAAGACATGGGCGCAGATATTGTTTTCGAAACAGCGGGTTCTGCGGTCACCGTTAAACAGGCACCTTATCTGGTAATGCGCGGCGGTAAAATTATGATTGTTGGTACTGTACCCGGCGATTCGGCAATCAATTTCCTCAAAATCAATCGCGAAGTCACTATCCAGACGGTATTCCGCTATGCCAATCGTTATCCGGTCACGATTGAAGCTATTTCTTCAGGGCGATTCGATGTGAAATCGATGGTGACGCATATTTACGATTATCGGGATGTACAACAGGCATTTGAAGAGTCAGTTAACAACAAACGCGACATTATTAAAGGCGTTATTAAAATTAGCGATTAA	1044		14	5	8	2	0	0	1	8	2	3	5	7	7	12	5	6	0	1	0	5	6	19	3	3	11	5	12	2	5	3	5	22	0	1	1	4	11	1	21	2	13	4	7	2	3	8	6	6	3	0	2	0	2	4	2	8	4	0	4	7	7	6	10	12		0.482759	0.172414	0.275862	0.0689655	0	0	0.0714286	0.571429	0.142857	0.214286	0.416667	0.583333	0.368421	0.631579	0.454545	0.545455	0	1	0	0.454545	0.545455	0.863636	0.136364	0.0967742	0.354839	0.16129	0.387097	0.285714	0.714286	0.1	0.166667	0.733333	0	0.0555556	0.0555556	0.222222	0.611111	0.0555556	0.913043	0.0869565	0.363636	0.636364	0.105263	0.157895	0.421053	0.315789	0.461538	0.230769	0	0.153846	0	0.153846	0.222222	0.111111	0.444444	0.222222	0.363636	0.636364	0.2	0.171429	0.285714	0.342857			1.41807	-0.535921	-0.279514	-0.720964	-0.511474	-0.443239	-0.0719984	1.09076	0.242799	-0.563189	-0.345768	0.345768	0.0583789	-0.0583789	-0.304528	0.304528	-0.665176	0.809377	-0.312666	0.306441	-0.306441	0.869404	-0.869404	-0.281029	-0.102197	0.00284002	0.351213	-0.457043	0.457043	-0.127861	-1.08831	1.22211	-0.621172	-0.762622	-0.51827	0.549509	0.88787	-0.586111	0.834712	-0.834712	-0.124747	0.124747	-0.540088	0.0680592	-0.10984	0.640749	1.95532	-0.179815	-1.09404	0.101285	-1.08627	0.032871	0.249771	-1.25027	0.967418	0.235646	-0.191323	0.191323	0.18715	-0.258899	-0.29901	0.362243
/ / conserved hypothetical protein / / b1775	ATGGAACAGATAACAAAACCGCATTGTGGTGCACGGCTGGATCGCTTACCGGATTGCCGCTGGCATTCATCAATGTTTGCCATCGTCGCGTTTGGCTTGCTTGTCTGCTGGAGTAATGCCGTTGGTGGCTTGATCCTCGCGCAGCTGAAAGCGTTGGGCTGGACAGATAATTCCACCACAGCCACATTCTCAGCAATCACGACCGCCGGAATGTTTCTCGGTGCGCTGGTGGGCGGCATCATTGGCGACAAAACCGGTCGCAGAAATGCGTTCATCCTCTATGAGGCCATTCATATTGCCTCGATGGTTGTCGGTGCTTTCTCACCGAATATGGATTTCCTTATTGCCTGCCGTTTTGTGATGGGAGTTGGGCTGGGAGCTTTACTGGTTACGCTGTTTGCTGGTTTCACCGAATATATGCCCGGTAGAAATCGTGGAACGTGGTCAAGTCGGGTTTCCTTTATTGGCAACTGGTCATATCCGCTCTGTTCATTGATAGCGATGGGACTCACGCCGCTGATTAGTGCAGAGTGGAACTGGCGGGTACAACTGCTTATCCCTGCAATATTGTCGCTTATCGCTACGGCGCTGGCCTGGCGCTACTTTCCTGAATCCCCGCGCTGGCTGGAATCGCGCGGACGGTATCAGGAAGCCGAGAAAGTCATGCGGAGTATAGAAGAAGGCGTCATACGCCAGACGGGTAAACCTTTGCCGCCTGTGGTTATTGCTGATGACGGTAAAGCGCCACAAGCGGTGCCGTATTCAGCCTTACTGACAGGAGTATTACTGAAACGCGTGATATTAGGCTCTTGTGTGCTGATTGCCATGAACGTTGTGCAGTACACACTAATTAACTGGTTGCCAACAATATTCATGACCCAGGGGATTAATTTAAAAGACTCGATTGTTTTAAATACCATGAGTATGTTTGGCGCGCCATTTGGTATTTTTATTGCCATGCTGGTGATGGATAAAATTCCGCGTAAAACAATGGGTGTGGGGCTATTAATCCTGATTGCGGTGCTCGGATATATCTATTCACTGCAAACCAGTATGTTGCTCATAACGTTGATTGGTTTCTTCCTGATTACTTTCGTCTATATGTACGTTTGCTATGCCTCGGCAGTGTATGTCCCTGAAATCTGGCCGACAGAGGCCAAACTCCGTGGCTCCGGTCTGGCGAATGCGGTAGGGCGAATCAGTGGTATTGCCGCACCTTATGCCGTTGCAGTGCTGCTCAGTAGTTATGGCGTTACGGGAGTCTTTATTCTTCTGGGGGCGGTTTCAATTATTGTCGCAATTGCTATCGCCACCATTGGAATCGAAACCAAAGGTGTCTCCGTTGAAAGTTTAAGTATTGATGCAGTAGCCAATAAATAA	1380		9	18	14	6	2	0	1	8	5	4	4	9	3	7	4	3	0	1	0	3	6	10	4	10	12	5	15	0	3	8	13	24	2	9	9	9	20	5	13	0	18	9	11	3	1	10	6	10	0	5	5	11	1	9	9	8	1	11	3	12	4	10	12	13		0.191489	0.382979	0.297872	0.12766	0.1	0	0.05	0.4	0.25	0.2	0.307692	0.692308	0.3	0.7	0.571429	0.428571	0	1	0	0.333333	0.666667	0.714286	0.285714	0.238095	0.285714	0.119048	0.357143	0	1	0.177778	0.288889	0.533333	0.037037	0.166667	0.166667	0.166667	0.37037	0.0925926	1	0	0.45	0.55	0.15	0.05	0.5	0.3	0.3125	0	0.15625	0.15625	0.34375	0.03125	0.333333	0.333333	0.296296	0.037037	0.2	0.8	0.102564	0.25641	0.307692	0.333333			-0.270201	0.785268	-0.156877	-0.333007	0.173237	-0.443239	-0.246426	0.241086	1.03457	-0.631993	-0.76706	0.76706	-0.249794	0.249794	0.0499581	-0.0499581	-0.665176	0.809377	-0.312666	-0.186647	0.186647	0.135698	-0.135698	0.551057	-0.449473	-0.26615	0.195648	-1.44737	1.44737	0.331865	-0.497027	0.230915	-0.116287	0.0435506	0.748	0.10045	-0.225069	-0.24632	1.26718	-1.26718	0.229611	-0.229611	-0.317238	-0.546046	0.1935	0.559846	1.01398	-1.52551	0.0839069	0.119652	1.37596	-0.81086	0.818434	-0.224213	0.176875	-0.836948	-0.78385	0.78385	-0.442682	0.313384	-0.183311	0.310202
/ / sorbitol dehydrogenase, putative / / b1776	ATGAAAGCACTGGCTCGGTTTGGCAAGGCCTTTGGCGGCTACAAGATGATTGATGTCCCACAACCCATGTGTGGCCCGGAAGATGTAGTGATTGAAATTAAAGCCGCGGCAATCTGCGGCGCAGACATGAAGCACTACAATGTCGATAGCGGTTCTGATGAGTTTAACTCTATCCGCGGCCATGAGTTCGCAGGTTGTATTGCGCAGGTTGGTGAAAAAGTCAAAGACTGGAAAGTGGGGCAACGCGTCGTATCGGATAACAGCGGTCACGTTTGCGGTGTTTGTCCGGCCTGTGAACAAGGTGATTTTCTGTGTTGTACAGAAAAAGTAAACCTTGGTCTGGATAATAATACCTGGGGCGGTGGTTTTTCCAAATATTGTCTGGTTCCTGGTGAAATTCTCAAAATTCATCGTCATGCGTTGTGGGAAATCCCTGATGGTGTTGATTATGAGGACGCAGCCGTACTTGACCCTATCTGTAATGCCTACAAATCCATCGCGCAGCAATCGAAATTCCTTCCTGGTCAGGATGTGGTCGTCATCGGCACTGGCCCACTCGGGCTGTTCTCCGTACAAATGGCGCGAATTATGGGGGCGGTAAATATCGTCGTCGTTGGTCTGCAAGAAGATGTGGCGGTCCGCTTCCCGGTTGCAAAAGAACTGGGTGCGACGGCAGTAGTAAATGGTTCTACCGAAGATGTGGTGGCGCGCTGCCAGCAAATTTGTGGCAAAGACAATCTGGGACTGGTGATTGAATGCTCCGGTGCCAATATCGCACTGAAACAAGCCATCGAAATGCTCCGCCCGAACGGGGAAGTGGTACGCGTTGGAATGGGCTTCAAACCTCTTGATTTCTCGATTAATGACATTACCGCCTGGAACAAAAGCATCATTGGGCATATGGCCTATGACTCCACCTCATGGCGTAACGCTATCAGGCTATTAGCCAGCGGCGCTATCAAAGTCAAACCGATGATCACGCATCGTATCGGCCTGTCGCAATGGCGCGAAGGGTTTGATGCGATGGTCGATAAAACCGCAATCAAAGTGATCATGACTTACGACTTTGATGAATAA	1077		9	10	10	3	0	1	1	7	1	3	6	9	8	16	4	9	0	1	0	9	4	15	3	2	13	6	16	2	5	0	16	12	1	1	3	1	11	4	19	3	12	6	7	2	1	5	5	1	4	5	4	0	3	1	5	2	2	6	4	3	9	11	9	8		0.28125	0.3125	0.3125	0.09375	0	0.0769231	0.0769231	0.538462	0.0769231	0.230769	0.4	0.6	0.333333	0.666667	0.307692	0.692308	0	1	0	0.692308	0.307692	0.833333	0.166667	0.0540541	0.351351	0.162162	0.432432	0.285714	0.714286	0	0.571429	0.428571	0.047619	0.047619	0.142857	0.047619	0.52381	0.190476	0.863636	0.136364	0.461538	0.538462	0.153846	0.0769231	0.384615	0.384615	0.0588235	0.235294	0.294118	0.235294	0	0.176471	0.1	0.5	0.2	0.2	0.571429	0.428571	0.243243	0.297297	0.243243	0.216216			0.250074	0.34305	-0.0753735	-0.557143	-0.511474	0.206856	-0.0272734	0.927364	-0.244444	-0.483799	-0.410201	0.410201	-0.0996585	0.0996585	-0.749907	0.749907	-0.665176	0.809377	-0.312666	1.27365	-1.27365	0.720536	-0.720536	-0.532562	-0.119717	0.00839165	0.586663	-0.457043	0.457043	-0.718937	0.869828	-0.28828	0.0279654	-0.820206	0.476656	-0.861819	0.484277	0.651698	0.58899	-0.58899	0.276954	-0.276954	-0.298079	-0.392807	-0.249844	0.993406	-0.588266	-0.153428	1.12327	0.723602	-1.08627	0.188577	-0.375758	0.545327	-0.336977	0.106935	0.561092	-0.561092	0.466677	0.588725	-0.522588	-0.329758
/ / conserved hypothetical protein / / b1777	TTGAAAAAACGATTCAGCAACTTATTCCACAGGAGCGGAAAAATTATGAATCTTGATGACATTATCAACAGCATGATGCCTGAGGTATACCAGCGTTTGTCGACCGCCGTTGAACTGGGGAAATGGCCTGATGGCGTTGCGTTGACCGAGGAACAAAAAGAGAACTGCCTGCAACTGGTGATGCTGTGGCAAGCCCGCCATAATATCGAAGCACAGCATATGACAATTGACACAAATGGTCAGATGGTCATGAAGAGCAAACAGCAGTTAAAAGAAGATTTTGGTATCTCAGCAAAGCCTATTGCCATGTTTAAGTAA	318		2	3	1	0	0	1	1	1	0	1	3	3	2	3	1	0	0	1	0	3	5	4	3	1	1	1	2	1	2	0	3	4	0	2	0	3	4	1	7	3	8	2	2	0	0	0	3	1	4	0	1	0	0	2	2	0	0	2	1	0	1	1	1	2		0.333333	0.5	0.166667	0	0	0.25	0.25	0.25	0	0.25	0.5	0.5	0.4	0.6	1	0	0	1	0	0.375	0.625	0.571429	0.428571	0.2	0.2	0.2	0.4	0.333333	0.666667	0	0.428571	0.571429	0	0.2	0	0.3	0.4	0.1	0.7	0.3	0.5	0.5	0	0	0	1	0.166667	0.666667	0	0.166667	0	0	0.5	0.5	0	0	1	0	0.2	0.2	0.2	0.4			0.551962	1.51952	-0.887934	-1.17681	-0.511474	1.66957	1.38157	-0.502383	-0.812893	-0.391178	-0.0236025	0.0236025	0.200613	-0.200613	1.34974	-1.34974	-0.665176	0.809377	-0.312666	-0.0171482	0.0171482	-0.566108	0.566108	0.326756	-0.880095	0.249332	0.418226	-0.291989	0.291989	-0.718937	0.178722	0.419714	-0.621172	0.285402	-1.15141	1.17819	-0.0880917	-0.178362	-0.224841	0.224841	0.434765	-0.434765	-1.06444	-0.830631	-1.72766	4.14657	0.0928821	2.36205	-1.09404	0.199242	-1.08627	-1.02593	1.67143	0.545327	-1.40421	-1.05147	2.11295	-2.11295	0.18715	-0.0664933	-0.750232	0.674487
yeaA / / transcriptional regulator / / b1778	GTGAGCACGATTAAAGTGAGATGTGAGCAAATGGCTAATAAACCTTCGGCAGAAGAACTGAAAAAAAATTTGTCCGAGATGCAGTTTTACGTGACGCAGAATCATGGGACAGAACCGCCATTTACGGGTCGTTTACTGCATAACAAGCGTGACGGCGTATATCACTGTTTGATCTGCGATGCCCCGCTGTTTCATTCCCAAACCAAGTATGATTCCGGCTGTGGCTGGCCCAGTTTCTACGAACCGGTAAGTGAAGAATCCATTCGTTATATCAAAGACTTGTCACATGGAATGCAGCGCATAGAAATTCGTTGCGGTAACTGTGATGCCCATCTGGGGCATGTCTTCCCCGACGGGCCGCAGCCAACGGGCGAACGTTATTGTGTTAACTCTGCCTCTTTACGCTTTACCGATGGCGAAAACGGCGAAGAAATCAACGGTTGA	444		1	3	0	1	1	0	0	2	0	5	5	3	3	4	2	5	1	0	0	2	4	11	2	1	6	3	3	1	6	1	3	3	0	2	0	3	4	0	5	2	3	2	4	2	2	4	1	1	1	4	1	2	2	1	2	4	0	1	2	4	2	1	3	1		0.2	0.6	0	0.2	0.125	0	0	0.25	0	0.625	0.625	0.375	0.428571	0.571429	0.285714	0.714286	1	0	0	0.333333	0.666667	0.846154	0.153846	0.0769231	0.461538	0.230769	0.230769	0.142857	0.857143	0.142857	0.428571	0.428571	0	0.222222	0	0.333333	0.444444	0	0.714286	0.285714	0.333333	0.666667	0.222222	0.222222	0.444444	0.111111	0.0909091	0.0909091	0.363636	0.0909091	0.181818	0.181818	0.142857	0.285714	0.571429	0	0.333333	0.666667	0.285714	0.142857	0.428571	0.142857			-0.220871	2.14697	-1.81658	0.14515	0.344415	-0.443239	-0.653424	-0.502383	-0.812893	1.41493	0.459645	-0.459645	0.3293	-0.3293	-0.816562	0.816562	1.50408	-1.23602	-0.312666	-0.186647	0.186647	0.783519	-0.783519	-0.397911	0.433854	0.445262	-0.460669	-0.952205	0.952205	0.125457	0.178722	-0.28828	-0.621172	0.446637	-1.15141	1.44763	0.117374	-1.0958	-0.153792	0.153792	-0.249083	0.249083	0.0425265	0.434192	-0.0199616	-0.408	-0.38561	-0.995387	1.64736	-0.379597	0.216065	0.22538	-0.156417	-0.444082	1.64503	-1.05147	-0.30105	0.30105	0.741213	-0.451304	0.453029	-0.730613
/ / morphine 6-dehydrogenase / / b1781	ATGCAACAAAAAATGATTCAATTTAGTGGCGATGTCTCACTGCCAGCCGTAGGGCAGGGAACATGGTATATGGGCGAAGATGCCAGTCAGCGCAAAACAGAAGTTGCTGCACTACGCGCGGGCATTGAACTCGGTTTAACCCTCATTGATACCGCCGAAATGTATGCCGATGGCGGTGCCGAAAAGGTGGTTGGGGAAGCATTAACCGGTCTGCGAGAGAAGGTCTTTCTCGTCTCTAAAGTCTATCCGTGGAATGCTGGCGGGCAAAAAGCGATAAATGCATGCGAAGCCAGTTTACGCCGTCTCAATACTGATTATCTCGATCTTTACTTATTACACTGGTCTGGCAGTTTCGCTTTTGAAGAGACTGTCGCAGCGATGGAAAAATTGATCGCCCAGGGAAAAATCCGCCGCTGGGGCGTTTCTAACCTTGATTATGCTGATATGCAGGAACTCTGGCAGCTGCCGGGGGGAAATCAGTGTGCCACTAATCAGGTGCTTTACCATCTCGGTTCACGAGGAATTGAGTACGATCTACTCCCCTGGTGCCAGCAACAGCAGATGCCGGTGATGGCTTACAGTCCGTTAGCCCAGGCCGGGCGGTTGCGCAATGGACTGTTAAAAAACGCGGTAGTCAACGAAATTGCACATGCTCACAATATCAGCGCGGCACAAGTATTGTTGGCGTGGGTGATCAGTCATCAGGGTGTGATGGCGATTCCAAAAGCGGCCACGATTGCCCATGTCCAACAAAATGCGGCTGTGCTTGAGGTCGAACTTTCTTCAGCGGAATTAGCTATGCTGGATAAGGCATATCCGGCACCAAAAGGAAAAACTGCGCTGGATATGGTGTGA	855		8	12	11	8	0	0	2	6	1	1	3	8	0	11	2	1	1	0	0	8	12	13	4	6	7	5	5	2	4	1	4	7	2	8	8	4	6	5	10	3	11	1	3	3	1	5	0	3	1	0	0	6	4	2	3	1	4	7	4	6	3	8	7	3		0.205128	0.307692	0.282051	0.205128	0	0	0.2	0.6	0.1	0.1	0.272727	0.727273	0	1	0.666667	0.333333	1	0	0	0.4	0.6	0.764706	0.235294	0.26087	0.304348	0.217391	0.217391	0.333333	0.666667	0.0833333	0.333333	0.583333	0.0606061	0.242424	0.242424	0.121212	0.181818	0.151515	0.769231	0.230769	0.25	0.75	0.333333	0.111111	0.555556	0	0.214286	0.0714286	0	0	0.428571	0.285714	0.2	0.3	0.1	0.4	0.4	0.6	0.142857	0.380952	0.333333	0.142857			-0.191147	0.312884	-0.245029	0.179047	-0.511474	-0.443239	0.974567	1.23238	-0.0739085	-1.11362	-0.902235	0.902235	-1.60101	1.60101	0.338798	-0.338798	1.50408	-1.23602	-0.312666	0.0845512	-0.0845512	0.383394	-0.383394	0.685151	-0.35586	0.360075	-0.530147	-0.291989	0.291989	-0.226374	-0.282016	0.478714	0.205003	0.593214	1.61137	-0.266962	-1.09674	0.294256	0.119472	-0.119472	-0.591008	0.591008	0.59601	-0.198219	0.406962	-0.977321	0.393649	-1.10898	-1.09404	-1.0742	1.98353	0.940414	0.136038	-0.378121	-0.870594	1.26534	-0.0596504	0.0596504	-0.182225	1.15207	-0.0483302	-0.730613
/ / hypothetical protein / /	TTGTGCATAAAAACAGGGCGTCACGCCCTGTTTTGCATTACGGTGGTGCAATACCTGGGAGGAAACAATGCAACAAAAAATGATTCAATTTAG	93		1	1	0	0	0	0	0	0	0	1	1	2	0	1	2	0	0	0	1	1	0	0	0	2	0	1	0	1	0	1	0	2	0	0	0	1	2	0	2	0	0	0	1	0	0	0	0	1	0	0	0	0	0	2	0	1	0	0	1	0	0	0	2	0		0.5	0.5	0	0	0	0	0	0	0	1	0.333333	0.666667	0	1	1	0	0	0	1	1	0	$	$	0.666667	0	0.333333	0	1	0	0.333333	0	0.666667	0	0	0	0.333333	0.666667	0	1	0	0	1	$	$	$	$	1	0	0	0	0	0	0.666667	0	0.333333	0	1	0	0	0	1	0			1.518	1.51952	-1.81658	-1.17681	-0.511474	-0.443239	-0.653424	-1.7415	-0.812893	3.22104	-0.667933	0.667933	-1.60101	1.60101	1.34974	-1.34974	-0.665176	-1.23602	3.19769	2.52533	-2.52533	$	$	3.07445	-1.88488	1.09836	-1.65916	2.01877	-2.01877	1.25132	-1.8946	0.89171	-0.621172	-1.16571	-1.15141	1.44763	1.1447	-1.0958	1.26718	-1.26718	-1.61678	1.61678	$	$	$	$	5.3563	-1.52551	-1.09404	-1.0742	-1.08627	-1.02593	2.52442	-1.76329	0.374511	-1.05147	2.11295	-2.11295	-1.10566	-1.41333	3.46118	-1.51122
yeaF / / outer membrane protein precursor, putative / / b1782	GTGACCAAACTCAAACTTCTGGCACTTGGAGTGCTTATCGCAACGTCTGCAGGCGTAGCGCACGCTGAAGGTAAATTTTCCCTGGGCGCAGGCGTAGGTGTCGTTGAACACCCATATAAAGATTACGATACCGATGTTTACCCAGTACCGGTAATCAACTATGAAGGCGATAACTTCTGGTTCCGTGGCTTAGGTGGTGGTTACTACCTGTGGAATGACGCAACGGATAAACTTTCAATTACCGCTTACTGGTCGCCGCTTTACTTCAAAGCGAAAGACAGTGGCGATCACCAAATGCGTCACCTGGATGACCGTAAGAGCACCATGATGGCTGGTCTGTCTTATGCTCACTTTACCCAGTACGGTTACCTGCGTACCACCCTGGCTGGCGATACCCTGGATAACAGCAACGGCATCGTCTGGGATATGGCCTGGTTGTATCGTTACACCAACGGTGGCCTGACCGTGACTCCGGGTATTGGTGTGCAGTGGAACAGCGAAAACCAGAACGAATACTATTATGGCGTATCGCGCAAAGAGTCCGCTCGCAGCGGTCTGCGTGGCTATAACCCGAACGACAGCTGGAGCCCTTACCTGGAGCTGAGCGCCAGCTACAACTTCCTCGGCGACTGGAGTGTTTACGGTACCGCACGCTACACCCGTCTGTCTGATGAAGTTACTGACAGCCCGATGGTGGATAAATCCTGGACTGGCCTGATTTCTACCGGGATCACCTACAAATTCTGA	747		6	2	2	6	0	0	0	3	0	7	11	1	6	12	0	0	1	0	0	1	3	6	2	1	13	1	12	5	0	0	4	3	0	1	2	1	14	5	10	1	5	5	2	2	0	5	1	1	9	3	2	2	4	0	14	2	3	9	15	7	5	2	5	4		0.375	0.125	0.125	0.375	0	0	0	0.3	0	0.7	0.916667	0.0833333	0.333333	0.666667	$	$	1	0	0	0.25	0.75	0.75	0.25	0.037037	0.481481	0.037037	0.444444	1	0	0	0.571429	0.428571	0	0.0434783	0.0869565	0.0434783	0.608696	0.217391	0.909091	0.0909091	0.714286	0.285714	0.25	0	0.625	0.125	0.047619	0.428571	0.142857	0.0952381	0.0952381	0.190476	0	0.736842	0.105263	0.157895	0.681818	0.318182	0.3125	0.125	0.3125	0.25			0.793472	-0.833418	-1.12009	1.30187	-0.511474	-0.443239	-0.653424	-0.25456	-0.812893	1.77615	1.58722	-1.58722	-0.0996585	0.0996585	$	$	1.50408	-1.23602	-0.312666	-0.525645	0.525645	0.31115	-0.31115	-0.632756	0.534046	-0.78837	0.649047	2.01877	-2.01877	-0.718937	0.869828	-0.28828	-0.621172	-0.85025	-0.160411	-0.89529	0.876704	0.898627	0.815054	-0.815054	1.314	-1.314	0.180897	-0.830631	0.673789	-0.336835	-0.659034	0.973638	-0.0170599	-0.346521	-0.404097	0.284966	-0.887554	1.63888	-0.842509	-0.136939	0.960812	-0.960812	0.914357	-0.571557	-0.158002	-0.145154
/ / hypothetical protein / /	ATGGCAAATGGAAAACTTGCCTGCACGGCTTTCTTAATTTCAATGGCATATCAACAACTCATCCATAAATTTTGCATAATTAATGTAAAGACCAGGCTCGCCAGTAACGCTAAATTCATTTGGCTGTAA	129		2	2	0	2	0	1	0	0	0	0	1	2	0	0	2	0	0	1	0	2	0	0	0	1	0	0	0	0	1	1	1	3	0	1	2	0	1	1	3	1	2	2	1	0	0	0	0	1	0	0	0	1	0	0	1	1	0	1	0	1	1	0	0	0		0.333333	0.333333	0	0.333333	0	1	0	0	0	0	0.333333	0.666667	$	$	1	0	0	1	0	1	0	$	$	1	0	0	0	0	1	0.2	0.2	0.6	0	0.2	0.4	0	0.2	0.2	0.75	0.25	0.666667	0.333333	$	$	$	$	0.5	0	0	0	0.5	0	0	0.5	0.5	0	0	1	1	0	0	0			0.551962	0.473769	-1.81658	1.02646	-0.511474	8.008	-0.653424	-1.7415	-0.812893	-1.59525	-0.667933	0.667933	$	$	1.34974	-1.34974	-0.665176	0.809377	-0.312666	2.52533	-2.52533	$	$	5.03709	-1.88488	-1.02421	-1.65916	-1.44737	1.44737	0.463215	-0.927048	0.561313	-0.621172	0.285402	3.40717	-1.24673	-1.01269	0.739073	0.0238295	-0.0238295	1.11861	-1.11861	$	$	$	$	2.19825	-1.52551	-1.09404	-1.0742	2.49516	-1.02593	-0.887554	0.545327	1.26387	-1.05147	-1.50805	1.50805	5.3584	-1.41333	-1.80309	-1.51122
/ / hypothetical protein / / b1788	GTGCACGCTAACAATAACGTGAAAACAGCTATCTCCCGGGGGCATGCTATGAACGATCAAATGTTTGTCGAGACACTGATTATCACGTCATCGTTTTTTGCCATTGCTGTTGTACTGGTTTTGTCCGTTCTTCTTATCGAACGGACCGGCTAG	153		0	1	0	4	0	0	0	0	2	0	3	1	0	1	0	0	0	0	1	1	0	1	1	0	1	1	0	1	1	0	3	2	0	0	0	1	2	2	1	0	2	0	3	0	0	0	0	1	0	2	1	0	0	2	1	1	0	0	0	0	1	1	2	3		0	0.2	0	0.8	0	0	0	0	1	0	0.75	0.25	0	1	$	$	0	0	1	1	0	0.5	0.5	0	0.5	0.5	0	0.5	0.5	0	0.6	0.4	0	0	0	0.2	0.4	0.4	1	0	0	1	$	$	$	$	0.25	0	0.5	0.25	0	0	0.5	0.25	0.25	0	$	$	0.142857	0.142857	0.285714	0.428571			-1.38012	-0.362831	-1.81658	4.11104	-0.511474	-0.443239	-0.653424	-1.7415	6.57696	-1.59525	0.942893	-0.942893	-1.60101	1.60101	$	$	-0.665176	-1.23602	3.19769	2.52533	-2.52533	-0.917011	0.917011	-0.850827	0.627082	2.15965	-1.65916	0.285699	-0.285699	-0.718937	1.00805	-0.429879	-0.621172	-1.16571	-1.15141	0.369886	-0.0880917	2.57394	1.26718	-1.26718	-1.61678	1.61678	$	$	$	$	0.619224	-1.52551	2.67539	0.835965	-1.08627	-1.02593	1.67143	-0.608983	-0.0701692	-1.05147	$	$	-0.182225	-0.451304	-0.29901	0.830609
yeaM / / conserved hypothetical protein / / b1790	ATGATGCACAGGTTGAATCTCAATGGCTATGAACCCGACCGACACCATGAAGCCGCGGTCGCATTTTGTATTCACGCCGGAACGGATGAGTTAACCAGTCCTGTACATCAGCACCGCAAAGGACAGCTGATACTGGCGCTACATGGTGCAATTACCTGTACGGTGGAAAATGCTTTGTGGATGGTGCCGCCACAATATGCGGTTTGGATACCGGGCGGGGTGGAACATAGCAATCAAGTAACAGCTAATGCTGAACTCTGTTTTCTGTTTATCGAACCCAGCGCAGTGACAATGCCGACAACATGTTGCACATTGAAAATATCGCCCTTATGCCGGGAATTAATTTTAACCCTGGCAAACAGGACGACGACTCAGCGTGCTGAGCCAATGACCCGCAGATTAATTCAGGTCCTGTTTGATGAACTCCCTCAGCAGCCACAACAACAGCTGCACCTGCCCGTTTCTTCTCATCCTAAAATCCGCACGATGGTGGAGATGATGGCGAAAGGGCCTGTCGAGTGGGGGGCATTGGGGCAATGGGCTGGCTTTTTTGCGATGAGTGAACGCAATCTTGCCCGACTGATAGTAAAAGAGACGGGGTTGAGTTTTCGCCAGTGGCGTCAGCAGTTACAGCTGATTATGGCGCTTCAGGGATTAGTGAAAGGCGATACTGTACAGAAAGTTGCTCATACGCTGGGGTATGATTCAACAACGGCCTTTATTACTATGTTTAAGAAAGGCCTGGGGCAAACGCCAGGCCGATATATTGCGAGATTAACTACTGTTTCCCCACAATCAGCGAAACCAGACCCGCGGCAATAA	822		5	4	8	6	2	2	3	5	2	2	1	6	2	4	2	4	0	1	0	8	13	9	5	3	6	7	1	5	6	4	2	7	1	8	3	5	11	2	9	1	11	0	9	6	4	4	4	2	2	1	1	3	2	6	4	9	5	5	0	4	4	3	6	4		0.217391	0.173913	0.347826	0.26087	0.125	0.125	0.1875	0.3125	0.125	0.125	0.142857	0.857143	0.333333	0.666667	0.333333	0.666667	0	1	0	0.380952	0.619048	0.642857	0.357143	0.176471	0.352941	0.411765	0.0588235	0.454545	0.545455	0.307692	0.153846	0.538462	0.0333333	0.266667	0.1	0.166667	0.366667	0.0666667	0.9	0.1	0	1	0.333333	0.222222	0.222222	0.222222	0.181818	0.181818	0.0909091	0.0909091	0.272727	0.181818	0.25	0.166667	0.375	0.208333	0	1	0.235294	0.176471	0.352941	0.235294			-0.120067	-0.526514	0.121458	0.547487	0.344415	0.613165	0.872818	-0.192604	0.110838	-0.993215	-1.40431	1.40431	-0.0996585	0.0996585	-0.672142	0.672142	-0.665176	0.809377	-0.312666	0.00706597	-0.00706597	-0.215205	0.215205	0.188216	-0.11173	1.59779	-1.35366	0.128148	-0.128148	1.09976	-1.15033	0.256331	-0.166776	0.769106	-0.0117623	0.10045	-0.242191	-0.484174	0.769841	-0.769841	-1.61678	1.61678	0.59601	0.434192	-0.873809	0.161321	0.188581	-0.465265	-0.408689	-0.379597	0.867234	0.22538	0.391937	-0.993753	0.596851	0.155202	-1.50805	1.50805	0.415293	-0.224945	0.0548908	-0.225511
/ / hypothetical protein / /	TTGTTCTGCCTTGCTTGCTGGTCCTGGCTGGTTGTTCAACCCCTTCTCAGCCAGAAGCACCTAAACCGCCGCAGATTGGTATGGCAAATCCGGCGTCGGTCTATTGCCAGCAGAAGGGCGGGACGCTCATTCCAGTGCAGACAGCGCAAGGGGTCAGCAACAATTGCAAATTACCGGGCGGTGAAACGATTGATGAATGGGCATTGTGGCGGCGTGACCATCCGGCTGGTGAAAAATAACCGCCGGATGCTGTACTAA	258		2	1	2	1	3	1	1	5	5	1	2	3	0	0	3	1	0	1	0	2	3	0	0	1	2	2	0	1	1	0	2	2	1	0	1	3	3	2	2	2	2	2	0	0	1	0	0	2	2	1	0	0	1	1	1	0	0	3	2	0	1	0	3	2		0.333333	0.166667	0.333333	0.166667	0.1875	0.0625	0.0625	0.3125	0.3125	0.0625	0.4	0.6	$	$	0.75	0.25	0	1	0	0.4	0.6	$	$	0.2	0.4	0.4	0	0.5	0.5	0	0.5	0.5	0.1	0	0.1	0.3	0.3	0.2	0.5	0.5	1	0	0	1	0	0	0.333333	0.333333	0.166667	0	0	0.166667	0.5	0.5	0	0	1	0	0.166667	0	0.5	0.333333			0.551962	-0.571981	0.0407067	-0.075177	0.772359	0.084963	-0.144677	-0.192604	1.49643	-1.29423	-0.410201	0.410201	$	$	0.591533	-0.591533	-0.665176	0.809377	-0.312666	0.0845512	-0.0845512	$	$	0.326756	0.12469	1.52288	-1.65916	0.285699	-0.285699	-0.718937	0.524275	0.0657168	0.742017	-1.16571	-0.0117623	1.17819	-0.55039	0.739073	-1.21952	1.21952	2.48631	-2.48631	-1.06444	4.86107	-1.72766	-0.977321	1.14557	0.418272	0.162437	-1.0742	-1.08627	0.121104	1.67143	0.545327	-1.40421	-1.05147	2.11295	-2.11295	-0.0283188	-1.41333	0.829048	0.310202
yoaF / / hemolysis protein hlx-related / / b1793	ATGAAAATTATCAGTTTTGTTCTGCCTTGCTTGCTGGTCCTGGCTGGTTGTTCAACCCCTTCTCAGCCAGAAGCACCTAAACCGCCGCAGATTGGTATGGCAAATCCGGCGTCGGTCTATTGCCAGCAGAAGGGCGGGACGCTCATTCCAGTGCAGACAGCGCAAGGGGTCAGCAACAATTGCAAATTACCGGGCGGTGAAACGATTGATGAATGGGCATTGTGGCGGCGTGACCATCCGGCTGGTGAAAAATAA	255		3	0	2	2	0	0	0	0	1	1	1	2	1	1	3	1	0	1	0	1	5	4	0	0	2	2	4	0	1	0	1	4	0	1	1	2	3	0	4	1	2	0	1	2	0	5	3	1	1	0	1	1	1	1	1	2	0	2	0	1	0	3	1	1		0.428571	0	0.285714	0.285714	0	0	0	0	0.5	0.5	0.333333	0.666667	0.5	0.5	0.75	0.25	0	1	0	0.166667	0.833333	1	0	0	0.25	0.25	0.5	0	1	0	0.2	0.8	0	0.142857	0.142857	0.285714	0.428571	0	0.8	0.2	0	1	0.2	0	0.5	0.3	0.2	0.2	0	0.2	0.2	0.2	0.25	0.25	0.5	0	0	1	0	0.6	0.2	0.2			1.10399	-1.61773	-0.224619	0.711706	-0.511474	-0.443239	-0.653424	-1.7415	2.88203	0.812895	-0.667933	0.667933	0.651019	-0.651019	0.591533	-0.591533	-0.665176	0.809377	-0.312666	-0.864642	0.864642	1.53931	-1.53931	-0.850827	-0.628899	0.567718	0.937573	-1.44737	1.44737	-0.718937	-0.927048	1.55251	-0.621172	-0.129201	0.476656	1.06272	0.0439933	-1.0958	0.2725	-0.2725	-1.61678	1.61678	-0.0681702	-0.830631	0.1935	0.559846	0.303419	-0.359241	-1.09404	0.453931	0.346298	0.350511	0.391937	-0.608983	1.26387	-1.05147	-1.50805	1.50805	-1.10566	2.62718	-0.750232	-0.418368
yeaQ / / possible membrane protein / / b1795	ATGGGCATTCTGTCATGGATTATTTTTGGGCTTATTGCCGGTATTCTGGCGAAGTGGATCATGCCAGGTAAAGATGGAGGTGGATTCTTTATGACTATCCTGCTGGGGATAGTCGGTGCCGTAGTCGGCGGATGGATCAGCACGCTGTTTGGCTTTGGTAAAGTCGATGGCTTCAATTTTGGCAGCTTCGTGGTTGCCGTTATTGGTGCGATTGTCGTGCTATTTATCTACAGGAAGATTAAAAGTTAA	249		0	3	2	0	0	1	0	0	0	0	0	1	0	2	0	0	0	1	0	0	0	0	0	3	5	2	6	0	0	1	4	8	1	0	0	0	5	1	3	2	3	3	6	1	0	0	0	1	2	0	0	1	0	0	0	1	1	3	1	0	1	4	2	2		0	0.6	0.4	0	0	1	0	0	0	0	0	1	0	1	$	$	0	1	0	$	$	$	$	0.1875	0.3125	0.125	0.375	$	$	0.0769231	0.307692	0.615385	0.142857	0	0	0	0.714286	0.142857	0.6	0.4	0.333333	0.666667	1	0	0	0	0.25	0.5	0	0	0.25	0	0	0	0.5	0.5	1	0	0.111111	0.444444	0.222222	0.222222			-1.38012	2.14697	0.412163	-1.17681	-0.511474	8.008	-0.653424	-1.7415	-0.812893	-1.59525	-1.95659	1.95659	-1.60101	1.60101	$	$	-0.665176	0.809377	-0.312666	$	$	$	$	0.253157	-0.314904	-0.228247	0.288389	$	$	-0.264263	-0.406061	0.637558	1.32624	-1.16571	-1.15141	-1.24673	1.36484	0.214824	-0.722182	0.722182	-0.249083	0.249083	3.91691	-0.830631	-1.72766	-0.977321	0.619224	1.39016	-1.09404	-1.0742	0.704442	-1.02593	-0.887554	-1.76329	1.26387	1.84454	2.11295	-2.11295	-0.387434	1.57964	-0.633249	-0.29694
/ / hypothetical protein / /	TTGATGGCGCAATTTCTGCGCCATCGCAAAAAAAACCTCCGTGATGCTCGTCACAAATCTTGCCCTCCCGATGTTGTGCTATGCTTTTTATCAGCGACTAACCCGCTAATGCAAAACAGATAA	123		0	0	2	1	1	0	0	2	0	2	3	0	0	2	2	0	0	1	0	2	0	0	0	0	0	0	0	1	1	0	0	0	2	1	1	1	1	0	3	0	2	0	2	0	1	1	1	1	0	0	0	0	1	0	0	0	1	0	0	0	0	0	1	1		0	0	0.666667	0.333333	0.2	0	0	0.4	0	0.4	1	0	0	1	1	0	0	1	0	1	0	$	$	$	$	$	$	0.5	0.5	$	$	$	0.333333	0.166667	0.166667	0.166667	0.166667	0	1	0	0	1	0	0.333333	0.333333	0.333333	0.5	0	0	0	0	0.5	0	0	0	1	$	$	0	0	0.5	0.5			-1.38012	-1.61773	1.89799	1.02646	0.857948	-0.443239	-0.653424	0.241086	-0.812893	0.331265	1.90939	-1.90939	-1.60101	1.60101	1.34974	-1.34974	-0.665176	0.809377	-0.312666	2.52533	-2.52533	$	$	$	$	$	$	0.285699	-0.285699	$	$	$	3.92279	0.0435506	0.748	0.10045	-1.16679	-1.0958	1.26718	-1.26718	-1.61678	1.61678	-1.06444	1.0666	-0.446885	0.730642	2.19825	-1.52551	-1.09404	-1.0742	-1.08627	2.41517	-0.887554	-1.76329	-1.40421	4.74054	$	$	-1.10566	-1.41333	0.829048	1.22091
yoaG / / hypothetical protein / / b1796	ATGGGCAAAGCAACGTATACCGTGACCGTCACCAATAACAGCAATGGCGTTTCTGTCGATTATGAAACAGAGACGCCGATGACTTTGCTGGTGCCAGAAGTGGCGGCTGAAGTGATAAAAGATCTGGTGAATACCGTACGTTCTTATGACACGGAAAACGAACATGATGTTTGTGGTTGGTAA	183		1	0	1	1	0	0	0	0	0	1	2	3	1	3	0	1	0	1	0	0	0	5	1	0	2	0	1	0	1	1	0	0	0	0	0	1	2	0	2	0	2	0	0	1	0	1	0	0	1	0	0	0	2	1	4	3	1	1	0	3	1	2	5	2		0.333333	0	0.333333	0.333333	0	0	0	0	0	1	0.4	0.6	0.25	0.75	0	1	0	1	0	$	$	0.833333	0.166667	0	0.666667	0	0.333333	0	1	1	0	0	0	0	0	0.333333	0.666667	0	1	0	$	$	0.5	0	0.5	0	0	0.333333	0	0	0	0.666667	0.111111	0.444444	0.333333	0.111111	0	1	0.1	0.2	0.5	0.2			0.551962	-1.61773	0.0407067	1.02646	-0.511474	-0.443239	-0.653424	-1.7415	-0.812893	3.22104	-0.410201	0.410201	-0.474997	0.474997	-1.68308	1.68308	-0.665176	0.809377	-0.312666	$	$	0.720536	-0.720536	-0.850827	1.4644	-1.02421	0.0719944	-1.44737	1.44737	5.19182	-1.8946	-2.41226	-0.621172	-1.16571	-1.15141	1.44763	1.1447	-1.0958	1.26718	-1.26718	$	$	1.42624	-0.830631	0.1935	-0.977321	-0.959801	0.418272	-1.09404	-1.0742	-1.08627	3.56221	-0.318892	0.288814	0.374511	-0.40791	-1.50805	1.50805	-0.459256	-0.0664933	0.829048	-0.418368
yeaR / / tellurite resistance protein TehB / / b1797	ATGCTTCAAATCCCACAGAATTATATTCATACGCGCTCAACGCCTTTCTGGAATAAACAAACTGCACCTGCCGGAATATTCGAACGTCATCTTGATAAAGGAACGCGCCCGGGGGTTTACCCACGCCTTTCCGTTATGCATGGGGCGGTCAAATATCTCGGCTACGCTGATGAACACAGTGCAGAGCCTGATCAGGTGATCCTTATCGAAGCGGGGCAGTTTGCGGTGTTCCCTCCAGAAAAGTGGCACAACATTGAAGCCATGACTGACGATACTTATTTCAACATTGACTTCTTCGTGGCTCCTGAAGTCCTGATGGAAGGTGCGCAACAACGGAAAGTCATTCATAACGGGAAATGA	360		2	2	4	2	0	0	0	3	1	1	3	2	2	4	0	0	1	0	0	4	3	7	1	2	1	4	1	2	4	1	3	4	0	0	1	0	1	4	5	1	4	6	1	3	0	1	5	1	0	1	0	1	0	0	0	3	3	2	2	3	0	3	3	2		0.2	0.2	0.4	0.2	0	0	0	0.6	0.2	0.2	0.6	0.4	0.333333	0.666667	$	$	1	0	0	0.571429	0.428571	0.875	0.125	0.25	0.125	0.5	0.125	0.333333	0.666667	0.125	0.375	0.5	0	0	0.166667	0	0.166667	0.666667	0.833333	0.166667	0.857143	0.142857	0.333333	0	0.111111	0.555556	0.333333	0	0.333333	0	0.333333	0	0	0	0.5	0.5	0.4	0.6	0	0.375	0.375	0.25			-0.220871	-0.362831	0.412163	0.14515	-0.511474	-0.443239	-0.653424	1.23238	0.665076	-0.631993	0.362996	-0.362996	-0.0996585	0.0996585	$	$	1.50408	-1.23602	-0.312666	0.781918	-0.781918	0.92523	-0.92523	0.621151	-1.25689	2.15965	-1.00998	-0.291989	0.291989	0.0199081	-0.0804432	0.0657168	-0.621172	-1.16571	0.748	-1.24673	-1.16679	5.02044	0.43828	-0.43828	1.90015	-1.90015	0.59601	-0.830631	-1.30073	1.86928	1.14557	-1.52551	1.41891	-1.0742	1.30135	-1.02593	-0.887554	-1.76329	1.26387	1.84454	-0.0596504	0.0596504	-1.10566	1.11199	0.171014	-0.145154
yeaS / / conserved hypothetical protein / / b1798	GTGTTCGCTGAATACGGGGTTCTGAATTACTGGACCTATCTGGTTGGGGCCATTTTTATTGTGTTGGTGCCAGGGCCAAATACCCTGTTTGTACTCAAAAATAGCGTCAGTAGCGGTATGAAAGGCGGTTATCTTGCGGCCTGCGGTGTATTTATTGGCGATGCGGTATTGATGTTTCTGGCATGGGCTGGAGTGGCGACATTAATTAAGACCACCCCGATATTATTCAACATTGTACGTTATCTTGGTGCGTTTTATTTGCTCTATCTGGGGAGTAAAATTCTTTACGCGACCCTGAAGGGTAAAAATAGCGAGGCCAAATCCGATGAGCCCCAATACGGTGCTATTTTTAAACGCGCGTTAATTTTGAGCCTGACTAATCCGAAAGCCATTTTGTTCTATGTGTCGTTTTTCGTACAGTTTATCGATGTTAATGCCCCACATACGGGAATTTCATTCTTTATTCTGGCGGCGACGCTGGAACTGGTGAGTTTCTGCTATTTGAGCTTCCTGATTATATCTGGTGCTTTTGTCACGCAGTACATACGTACCAAAAAGAAACTGGCTAAAGTTGGCAACTCACTGATTGGTTTGATGTTCGTGGGTTTCGCTGCCCGACTGGCGACGCTGCAATCCTGA	639		1	6	9	6	0	0	1	1	0	2	2	6	0	3	2	0	1	0	0	2	2	2	2	2	3	4	9	0	1	3	1	13	0	3	2	7	15	3	10	3	3	9	10	3	1	2	0	2	5	2	1	3	1	1	6	4	1	2	5	7	5	2	7	4		0.0454545	0.272727	0.409091	0.272727	0	0	0.25	0.25	0	0.5	0.25	0.75	0	1	1	0	1	0	0	0.5	0.5	0.5	0.5	0.111111	0.166667	0.222222	0.5	0	1	0.176471	0.0588235	0.764706	0	0.1	0.0666667	0.233333	0.5	0.1	0.769231	0.230769	0.473684	0.526316	0.5	0.166667	0.333333	0	0.142857	0.357143	0.142857	0.0714286	0.214286	0.0714286	0.0833333	0.5	0.333333	0.0833333	0.416667	0.583333	0.277778	0.111111	0.388889	0.222222			-1.11665	0.093496	0.462816	0.625864	-0.511474	-0.443239	1.38157	-0.502383	-0.812893	0.812895	-0.990098	0.990098	-1.60101	1.60101	1.34974	-1.34974	1.50408	-1.23602	-0.312666	0.491348	-0.491348	-0.917011	0.917011	-0.196615	-1.04756	0.390837	0.937573	-1.44737	1.44737	0.324138	-1.61002	1.37759	-0.621172	-0.440153	-0.391643	0.639321	0.374206	-0.178362	0.119472	-0.119472	0.326789	-0.326789	1.42624	0.117986	-0.446885	-0.977321	-0.0575012	0.557113	-0.0170599	-0.528441	0.448625	-0.534343	-0.461057	0.545327	0.374511	-0.5688	0.000699503	-0.000699503	0.689911	-0.665088	0.244129	-0.29694
yeaT / / probable transcriptional regulator ltra, putative / / b1799	GTGAAACATAAAACACGAATCATGAATAATTTACCGCTGCTGAATGATTTGCGCGTCTTTATGCTGGTGGCTCGCCGGGCTGGTTTTGCCGCCGTGGCGGAAGAACTGGGCGTTTCACCGGCGTTCGTCAGCAAGCGCATCGCCTTGCTGGAGCAAACGCTAAACGTGGTGTTGTTACACCGCACCACCCGCCGCGTCACCATTACCGAAGAAGGAGAGCGGATTTATGAATGGGCGCAGCGGATTTTGCAGGATGTCGGTCAGATGATGGACGAACTTTCTGACGTGCGTCAGGTGCCGCAGGGGATGCTGCGTATTATCAGCAGCTTTGGTTTTGGACGACAGGTGGTGGCTCCGGCGTTATTAGCGCTGGCGAAGGCGTATCCGCAACTGGAATTACGTTTTGATGTGGAAGACCGACTGGTCGATTTGGTCAATGAAGGTGTCGATCTCGATATTCGCATTGGCGATGACATCGCCCCTAATTTAATCGCCCGCAAACTGGCGACCAATTACCGTATTCTCTGCGCGTCGCCGGAATTTATTGCGCAACATGGCGCGCCGAAACATTTAACCGATCTTTCTGCATTGCCGTGCCTGGTCATTAAAGAGCGCGATCATCCTTTTGGTGTCTGGCAATTACGCAATAAAGAAGGCCCCCATGCGATTAAAGTCACCGGCCCACTGTCGTCTAATCATGGAGAAATTGTCCATCAGTGGTGTCTCGATGGGCAGGGGATTGCTCTGCGTTCCTGGTGGGATGTTAGCGAAAACATTGCCAGTGGTCATTTAGTGCAAGTGCTACCGGAATATTACCAGCCAGCGAACGTCTGGGCCGTTTATGTTTCAAGGCTGGCGACGTCAGCGAAAGTGCGGATAACGGTAGAATTTTTACGCCAGTATTTTGCCGAGCACTACCCGAATTTTTCACTGGAGCATGCCTGA	945		1	9	15	4	0	1	3	11	4	5	3	9	4	11	2	1	1	0	0	5	10	15	5	3	5	3	6	2	9	1	5	13	2	10	3	6	15	2	8	2	5	1	10	2	1	10	2	4	4	1	2	1	3	1	7	3	0	6	3	5	1	12	13	4		0.0344828	0.310345	0.517241	0.137931	0	0.0416667	0.125	0.458333	0.166667	0.208333	0.25	0.75	0.266667	0.733333	0.666667	0.333333	1	0	0	0.333333	0.666667	0.75	0.25	0.176471	0.294118	0.176471	0.352941	0.181818	0.818182	0.0526316	0.263158	0.684211	0.0526316	0.263158	0.0789474	0.157895	0.394737	0.0526316	0.8	0.2	0.0909091	0.909091	0.133333	0.0666667	0.666667	0.133333	0.266667	0.266667	0.0666667	0.133333	0.0666667	0.2	0.0909091	0.636364	0.272727	0	0.375	0.625	0.0333333	0.4	0.433333	0.133333			-1.18025	0.329527	1.06541	-0.265114	-0.511474	-0.0911045	0.364071	0.530212	0.418748	-0.591857	-0.990098	0.990098	-0.39993	0.39993	0.338798	-0.338798	1.50408	-1.23602	-0.312666	-0.186647	0.186647	0.31115	-0.31115	0.188216	-0.407255	0.0995037	0.173827	-0.817161	0.817161	-0.407844	-0.621507	0.978657	0.0962956	0.743648	-0.251687	0.029546	-0.112423	-0.612937	0.2725	-0.2725	-1.24377	1.24377	-0.400261	-0.451184	0.833885	-0.294136	0.724492	0.0295156	-0.591449	-0.0554472	-0.60875	0.350511	-0.422285	1.17495	0.0511072	-1.05147	-0.150175	0.150175	-0.890194	1.28034	0.478097	-0.782653
rnd / / ribonuclease D / / b1804	TTGAATTACCAAATGATTACCACGGACGATGCGCTGGCTTCTTTGTGTGAAGCCGTCCGTGCCTTTCCGGCGATAGCCCTGGATACTGAATTTGTTCGTACGCGCACTTATTACCCGCAGCTGGGGTTGATTCAACTTTTCGATGGCGAGCATCTGGCGCTAATCGATCCACTCGGGATCACCGACTGGTCACCGCTGAAAGCGATCCTGCGCGATCCGTCCATCACAAAATTTCTCCATGCAGGCAGTGAAGATCTGGAAGTGTTCCTCAATGTCTTTGGCGAATTACCACAACCCTTGATTGACACGCAAATCCTTGCTGCCTTCTGCGGACGCCCGATGTCATGGGGTTTCGCTTCCATGGTGGAAGAGTATTCCGGCGTTACGCTGGACAAGAGTGAATCGCGCACCGACTGGCTGGCCAGACCGCTGACCGAACGTCAGTGTGAATACGCAGCGGCGGATGTCTGGTATCTGTTACCGATCACCGCCAAGCTTATGGTAGAAACGGAGGCCTCCGGCTGGCTACCTGCGGCGCTGGATGAATGCCGCCTGATGCAAATGCGTCGTCAGGAAGTCGTTGCGCCGGAAGATGCCTGGCGTGATATCACCAATGCCTGGCAATTACGCACACGCCAACTGGCCTGTCTGCAACTGTTAGCCGACTGGCGACTGCGCAAGGCGCGAGAGCGCGATCTGGCGGTGAACTTTGTCGTGCGTGAAGAGCATTTGTGGTCGGTAGCGCGTTATATGCCGGGAAGTTTAGGCGAACTGGACAGCCTGGGTTTATCCGGTAGCGAAATCCGCTTTCACGGTAAAACGCTGCTAGCGCTGGTGGAAAAAGCGCAGACATTGCCGGAAGATGCCTTACCGCAGCCGATGCTTAACCTGATGGACATGCCGGGTTATCGTAAAGCGTTTAAAGCGATTAAGTCGCTGATTACTGACGTGAGCGAAACGCATAAGATCAGCGCCGAATTGCTGGCATCGCGTCGGCAAATCAACCAACTGCTGAACTGGCACTGGAAACTGAAACCGCAGAACAATTTGCCGGAGCTGATTTCCGGCTGGCGTGGTGAGCTGATGGCGGAAGCATTACACAATTTATTGCAGGAATATCCGCAGTAA	1128		4	13	17	3	1	0	2	10	1	11	5	5	9	12	2	3	0	1	0	10	8	22	7	2	7	2	6	3	4	1	10	6	3	9	3	9	30	4	8	5	11	4	7	2	1	16	1	2	4	6	4	3	1	3	6	7	3	12	3	6	2	5	6	3		0.108108	0.351351	0.459459	0.0810811	0.04	0	0.08	0.4	0.04	0.44	0.5	0.5	0.428571	0.571429	0.4	0.6	0	1	0	0.555556	0.444444	0.758621	0.241379	0.117647	0.411765	0.117647	0.352941	0.428571	0.571429	0.0588235	0.588235	0.352941	0.0517241	0.155172	0.0517241	0.155172	0.517241	0.0689655	0.615385	0.384615	0.363636	0.636364	0.1	0.05	0.8	0.05	0.1	0.2	0.3	0.2	0.15	0.05	0.157895	0.315789	0.368421	0.157895	0.333333	0.666667	0.125	0.3125	0.375	0.1875			-0.753499	0.586823	0.743462	-0.640882	-0.23759	-0.443239	-0.00222733	0.241086	-0.517299	0.523917	-0.0236025	0.0236025	0.3293	-0.3293	-0.469954	0.469954	-0.665176	0.809377	-0.312666	0.717347	-0.717347	0.3535	-0.3535	-0.158131	0.183795	-0.275068	0.173827	0.0381184	-0.0381184	-0.371245	0.951134	-0.663101	0.0839255	-0.0398466	-0.561935	0.00754131	0.453913	-0.463083	-0.645668	0.645668	-0.124747	0.124747	-0.566306	-0.546046	1.34619	-0.721127	-0.328191	-0.359241	1.16762	0.453931	-0.0118449	-0.681819	-0.0794548	-0.305217	0.561745	-0.136939	-0.30105	0.30105	-0.297655	0.691102	0.171014	-0.486672
fadD / / long chain fatty acid coenzyme A ligase / / b1805	ATGTTAACGGCATGTATATCATTTGGGGTTGCGATGACGACGAACACGCATTTTAGAGGTGAAGAATTGAAGAAGGTTTGGCTTAACCGTTATCCCGCGGACGTTCCGACGGAGATCAACCCTGACCGTTATCAATCTCTGGTAGATATGTTTGAGCAGTCGGTCGCGCGCTACGCCGATCAACCTGCGTTTGTGAATATGGGGGAGGTAATGACCTTCCGCAAGCTGGAAGAACGCAGTCGCGCGTTTGCCGCTTATTTGCAACAAGGGTTGGGGCTGAAGAAAGGCGATCGCGTTGCGTTGATGATGCCTAATTTATTGCAATATCCGGTGGCGCTGTTTGGCATTTTGCGTGCCGGGATGATCGTCGTAAACGTTAACCCGTTGTATACCCCGCGTGAGCTTGAGCATCAGCTTAACGATAGCGGCGCATCGGCGATTGTTATCGTGTCTAACTTTGCTCACACACTGGAAAAAGTGGTTGATAAAACCGCCGTTCAGCACGTAATTCTGACCCGTATGGGCGATCAGCTATCTACGGCAAAAGGCACGGTAGTCAATTTCGTTGTTAAATACATCAAGCGTTTGGTGCCGAAATACCATCTGCCAGATGCCATTTCATTTCGTAGCGCACTGCATAACGGCTACCGGATGCAGTACGTCAAACCCGAACTGGTGCCGGAAGATTTAGCTTTTCTGCAATACACCGGCGGCACCACTGGTGTGGCGAAAGGCGCGATGCTGACTCACCGCAATATGCTGGCGAACCTGGAACAGGTTAACGCGACCTATGGTCCGCTGTTGCATCCGGGCAAAGAGCTGGTGGTGACGGCGCTGCCGCTGTATCACATTTTTGCCCTGACCATTAACTGCCTGCTGTTTATCGAACTGGGTGGGCAGAACCTGCTTATCACTAACCCGCGCGATATTCCAGGGTTGGTAAAAGAGTTAGCGAAATATCCGTTTACCGCTATCACGGGCGTTAACACCTTGTTCAATGCGTTGCTGAACAATAAAGAGTTCCAGCAGCTGGATTTCTCCAGTCTGCATCTTTCCGCAGGCGGTGGGATGCCAGTGCAGCAAGTGGTGGCAGAGCGTTGGGTGAAACTGACCGGACAGTATCTGCTGGAAGGCTATGGCCTTACCGAGTGTGCGCCGCTGGTCAGCGTTAACCCATATGATATTGATTATCATAGTGGTAGCATCGGTTTGCCGGTGCCGTCGACGGAAGCCAAACTGGTGGATGATGATGATAATGAAGTACCACCAGGTCAACCGGGTGAGCTTTGTGTCAAAGGACCGCAGGTGATGCTGGGTTACTGGCAGCGTCCCGATGCTACCGATGAAATCATCAAAAATGGCTGGTTACACACCGGCGACATCGCGGTAATGGATGAAGAAGGATTCCTGCGCATTGTCGATCGTAAAAAAGACATGATTCTGGTTTCCGGTTTTAACGTCTATCCCAACGAGATTGAAGATGTCGTCATGCAGCATCCTGGCGTACAGGAAGTCGCGGCTGTTGGCGTACCTTCCGGCTCCAGTGGTGAAGCGGTGAAAATCTTCGTAGTGAAAAAAGATCCATCGCTTACCGAAGAGTCACTGGTGACTTTTTGCCGCCGTCAGCTCACGGGATACAAAGTACCGAAGCTGGTGGAGTTTCGTGATGAGTTACCGAAATCTAACGTCGGAAAAATTTTGCGACGAGAATTACGTGACGAAGCGCGCGGCAAAGTGGACAATAAAGCCTGA	1752		6	8	20	6	1	0	2	10	1	13	19	9	6	23	2	3	1	0	0	8	16	21	15	5	20	8	12	5	8	1	12	12	1	7	1	14	35	8	26	6	17	7	15	7	4	18	5	3	4	5	4	4	4	1	15	11	4	4	8	13	12	12	21	15		0.15	0.2	0.5	0.15	0.037037	0	0.0740741	0.37037	0.037037	0.481481	0.678571	0.321429	0.206897	0.793103	0.4	0.6	1	0	0	0.333333	0.666667	0.583333	0.416667	0.111111	0.444444	0.177778	0.266667	0.384615	0.615385	0.04	0.48	0.48	0.0151515	0.106061	0.0151515	0.212121	0.530303	0.121212	0.8125	0.1875	0.318182	0.681818	0.205882	0.117647	0.529412	0.147059	0.125	0.166667	0.208333	0.166667	0.166667	0.166667	0.0322581	0.483871	0.354839	0.129032	0.380952	0.619048	0.2	0.2	0.35	0.25			-0.510684	-0.362831	0.969348	-0.185341	-0.257877	-0.443239	-0.0504641	0.0942277	-0.539195	0.723704	0.666751	-0.666751	-0.669138	0.669138	-0.469954	0.469954	1.50408	-1.23602	-0.312666	-0.186647	0.186647	-0.507624	0.507624	-0.196615	0.347975	0.107827	-0.274237	-0.114239	0.114239	-0.482507	0.42752	-0.0334025	-0.414629	-0.39618	-0.978732	0.467862	0.514296	0.0162453	0.334668	-0.334668	-0.311251	0.311251	-0.0388681	-0.161019	0.306509	-0.223808	-0.170289	-0.553619	0.476556	0.199242	0.107536	0.121104	-0.722459	0.470856	0.489267	-0.304111	-0.128622	0.128622	0.18715	-0.0664933	0.0394076	-0.145154
/ / outer membrane protein / / b1806	ATGGCGGTTCAAAAGAATGTTATCAAAGGCATACTGGCAGGTACGTTTGCGCTAATGCTGAGCGGTTGTGTCACTGTGCCGGACGCCATTAAAGGCAGCAGTCCCACGCCGCAACAAGATTTAGTTCGGGTGATGAGTGCGCCGCAGCTGTACGTTGGTCAGGAGGCACGCTTTGGTGGCAAAGTGGTTGCGGTACAAAACCAGCAAGGGAAAACTCGCCTGGAAATTGCTACCGTACCGCTGGACAGCGGAGCCAGACCGACGCTGGGAGAACCTTCTCGCGGTCGCATTTATGCCGATGTGAACGGTTTTCTGGACCCGGTGGATTTCCGTGGACAACTGGTTACGGTAGTCGGGCCAATCACTGGTGCGGTTGACGGCAAAATCGGCAATACGCCCTATAAATTTATGGTGATGCAAGTAACGGGTTACAAACGTTGGCATTTAACCCAGCAGGTGATTATGCCGCCTCAGCCGATTGATCCATGGTTTTATGGCGGTCGTGGCTGGCCCTATGGCTACGGCGGATGGGGCTGGTATAATCCCGGCCCCGCGAGAGTACAAACAGTTGTAACTGAATAA	582		2	3	6	1	2	0	0	4	1	3	2	3	4	4	0	1	0	1	0	8	6	3	1	4	11	2	9	0	1	1	3	5	1	2	0	0	8	0	7	1	6	1	5	2	5	8	2	0	3	0	0	2	1	1	2	6	4	5	3	5	6	2	7	8		0.166667	0.25	0.5	0.0833333	0.2	0	0	0.4	0.1	0.3	0.4	0.6	0.5	0.5	0	1	0	1	0	0.571429	0.428571	0.75	0.25	0.153846	0.423077	0.0769231	0.346154	0	1	0.111111	0.333333	0.555556	0.0909091	0.181818	0	0	0.727273	0	0.875	0.125	0.166667	0.833333	0.117647	0.294118	0.470588	0.117647	0	0.5	0	0	0.333333	0.166667	0.0769231	0.153846	0.461538	0.307692	0.375	0.625	0.26087	0.0869565	0.304348	0.347826			-0.41408	-0.0491062	0.969348	-0.625995	0.857948	-0.443239	-0.653424	0.241086	-0.0739085	-0.150364	-0.410201	0.410201	0.651019	-0.651019	-1.68308	1.68308	-0.665176	0.809377	-0.312666	0.781918	-0.781918	0.31115	-0.31115	0.0550057	0.240626	-0.534387	0.138577	-1.44737	1.44737	-0.0621858	-0.282016	0.341048	0.618091	0.153483	-1.15141	-1.24673	1.42488	-1.0958	0.645506	-0.645506	-0.932932	0.932932	-0.478399	0.843399	0.080491	-0.374511	-0.959801	1.39016	-1.09404	-1.0742	1.30135	0.121104	-0.493865	-1.05295	1.05863	0.73069	-0.150175	0.150175	0.580615	-0.827749	-0.200918	0.389394
yeaZ / / conserved hypothetical protein / / b1807	ATGCGAATTCTGGCTATCGATACCGCGACAGAGGCCTGCTCTGTCGCCCTGTGGAACGACGGTACTGTCAACGCTCATTTTGAGCTTTGCCCTCGTGAACATACTCAACGAATCTTACCGATGGTGCAGGATATCCTGACCACCAGCGGAACTTCCCTGACTGATATTAACGCTCTGGCTTACGGGCGCGGCCCCGGTAGCTTTACTGGCGTGCGCATTGGTATTGGCATCGCGCAAGGGCTGGCGCTTGGCGCGGAATTACCGATGATTGGCGTCTCCACGCTAATGACGATGGCGCAAGGGGCGTGGCGCAAAAACGGCGCAACCCGCGTGCTGGCAGCCATTGACGCGCGAATGGGCGAAGTTTACTGGGCCGAATATCAGCGTGATGAAAACGGTATCTGGCACGGTGAAGAAACCGAAGCCGTACTCAAACCCGAAATCGTCCATGAACGAATGCAACAGCTTTCCGGCGAATGGGTGACGGTAGGGACGGGCTGGCAAGCTTGGCCGGATCTCGGTAAAGAGAGCGGGCTGGTTTTGCGCGATGGCGAAGTGTTACTGCCTGCTGCTGAAGATATGCTGCCGATTGCGTGTCAGATGTTTGCTGAGGGTAAAACGGTGGCGGTGGAACATGCCGAACCGGTTTATTTACGTAACAACGTCGCATGGAAGAAACTTCCGGGCAAAGAATGA	696		3	6	9	8	0	0	4	5	0	3	7	0	2	7	2	1	1	0	0	5	4	16	4	1	11	5	7	1	4	0	6	7	1	4	2	1	10	4	6	1	9	0	3	0	2	6	2	0	3	3	0	0	1	1	5	5	5	8	2	2	2	5	7	3		0.115385	0.230769	0.346154	0.307692	0	0	0.333333	0.416667	0	0.25	1	0	0.222222	0.777778	0.666667	0.333333	1	0	0	0.555556	0.444444	0.8	0.2	0.0416667	0.458333	0.208333	0.291667	0.2	0.8	0	0.461538	0.538462	0.0454545	0.181818	0.0909091	0.0454545	0.454545	0.181818	0.857143	0.142857	0	1	0	0.2	0.6	0.2	0	0.428571	0.428571	0	0	0.142857	0.0625	0.3125	0.3125	0.3125	0.5	0.5	0.117647	0.294118	0.411765	0.176471			-0.711323	-0.16977	0.112141	0.856977	-0.511474	-0.443239	2.0599	0.323693	-0.812893	-0.391178	1.90939	-1.90939	-0.60011	0.60011	0.338798	-0.338798	1.50408	-1.23602	-0.312666	0.717347	-0.717347	0.556782	-0.556782	-0.605498	0.417752	0.302397	-0.1444	-0.75414	0.75414	-0.718937	0.338208	0.256331	-0.00154091	0.153483	-0.115366	-0.879315	0.164071	0.572267	0.556695	-0.556695	-1.61678	1.61678	-1.06444	0.30771	0.577731	0.0474568	-0.959801	0.973638	2.1369	-1.0742	-1.08627	-0.0427575	-0.567682	-0.320406	0.263341	0.758536	0.302449	-0.302449	-0.345185	0.567312	0.364554	-0.546939
/ / ATP-dependent helicase / / b1808	GTGACGGACGATTTTGCACCAGACGGTCAGCTGGCGAAAGCGATACCAGGCTTTAAGCCGCGAGAACCACAGCGACAGATGGCGGTAGCCGTCACCCAGGCGATAGAAAAAGGCCAGCCGCTGGTGGTGGAAGCAGGAACCGGTACGGGCAAAACCTACGCTTACCTGGCTCCTGCGCTGCGGGCGAAAAAGAAAGTCATTATCTCGACCGGCTCAAAAGCGTTGCAGGATCAGCTCTACAGCCGCGATTTGCCAACAGTCTCAAAGGCATTGAAATATACGGGCAACGTGGCGCTGCTGAAAGGGCGCTCAAACTACCTCTGCCTCGAACGTCTCGAACAGCAGGCGCTGGCGGGGGGCGATCTGCCGGTACAAATCTTAAGCGATGTGATCCTGCTGCGCTCCTGGTCTAATCAAACAGTCGATGGTGATATCAGCACCTGCGTCAGCGTGGCGGAAGATTCACAGGCGTGGCCGCTGGTCACCAGCACCAACGACAACTGTCTTGGCAGCGACTGCCCGATGTATAAAGATTGCTTTGTGGTCAAAGCACGTAAAAAAGCGATGGACGCCGATGTGGTGGTGGTAAACCATCATCTCTTTCTGGCGGATATGGTGGTTAAAGAGAGTGGATTTGGCGAACTGATCCCGGAAGCGGACGTCATGATCTTCGACGAAGCCCACCAGCTACCGGACATTGCCAGCCAGTATTTTGGTCAGTCACTCTCCAGTCGACAACTGCTCGACCTGGCAAAAGACATCACCATCGCCTACCGCACCGAATTAAAAGACACCCAGCAGTTACAAAAGTGCGCTGATCGTCTTGCCCAGAGTGCGCAGGATTTTCGTCTGCAACTCGGTGAGCCAGGTTATCGCGGTAACCTGCGTGAGCTGTTAGCTAATCCGCAAATTCAGCGGGCATTTTTACTGCTCGATGACACCCTGGAACTTTGTTATGACGTGGCGAAACTGTCACTGGGGCGTTCCGCCTTGCTGGATGCGGCATTTGAGCGCGCCACGTTGTATCGCACACGGCTGAAGCGGCTAAAAGAGATCAATCAGCCGGGCTACAGCTACTGGTACGAATGCACTTCGCGCCATTTTACTCTGGCTCTCACGCCGCTCAGCGTGGCGGATAAATTCAAAGAGTTAATGGCGCAAAAACCCGGTAGCTGGATCTTCACCTCAGCAACGCTGTCGGTGAACGACGATCTGCATCATTTCACCTCGCGGCTTGGCATCGAACAGGCCGAGTCGTTGCTGTTGCCCAGCCCATTTGATTACAGCCGCCAGGCGTTACTCTGTGTGCTGCGCAATCTGCCGCAAACCAACCAGCCAGGTTCTGCTCGCCAGTTAGCGGCAATGCTGCGACCGATCATCGAAGCTAACAACGGTCGTTGTTTTATGCTTTGTACCTCGCACGCCATGATGCGCGATCTGGCCGAGCAGTTCCGCGCTACCATGACGCTTCCTGTATTGTTGCAGGGGGAAACCAGCAAAGGGCAACTGTTGCAGCAATTTGTCAGCGCCGGTAATGCGCTTCTTGTGGCAACCAGCAGTTTCTGGGAAGGGGTGGACGTGCGTGGCGATACATTGTCATTGGTAATTATCGACAAATTGCCGTTTACCTCGCCGGATGATCCACTGTTAAAAGCGCGCATGGAAGATTGTCGTTTGCGCGGTGGCGACCCGTTCGATGAAGTGCAACTACCAGATGCCGTCATTACTCTCAAACAGGGGGTAGGGCGACTGATTCGCGACGCCGACGATCGTGGCGTGCTGGTGATTTGTGACAATCGGCTGGTGATGCGTCCTTACGGCGCGACGTTTCTCGCCAGTCTGCCGCCCGCGCCACGCACCCGTGACATTGCCCGTGCGGTTCGTTTCCTTGCGATACCATCCTCCAGGTAA	1911		10	16	28	8	0	1	5	17	6	14	10	6	21	26	6	7	0	1	0	11	27	18	8	2	14	8	12	2	5	3	14	8	3	9	14	14	38	9	24	5	13	8	15	11	3	16	3	8	15	5	7	5	2	4	20	8	3	5	10	6	6	10	22	2		0.16129	0.258065	0.451613	0.129032	0	0.0232558	0.116279	0.395349	0.139535	0.325581	0.625	0.375	0.446809	0.553191	0.461538	0.538462	0	1	0	0.289474	0.710526	0.692308	0.307692	0.0555556	0.388889	0.222222	0.333333	0.285714	0.714286	0.12	0.56	0.32	0.0344828	0.103448	0.16092	0.16092	0.436782	0.103448	0.827586	0.172414	0.347826	0.652174	0.333333	0.0909091	0.484848	0.0909091	0.190476	0.357143	0.119048	0.166667	0.119048	0.047619	0.114286	0.571429	0.228571	0.0857143	0.625	0.375	0.15	0.25	0.55	0.05			-0.445242	0.00149454	0.699742	-0.323934	-0.511474	-0.246699	0.293083	0.218032	0.218248	-0.0271562	0.459645	-0.459645	0.411441	-0.411441	-0.283319	0.283319	-0.665176	0.809377	-0.312666	-0.365067	0.365067	0.027728	-0.027728	-0.523721	0.0688683	0.390837	0.0719944	-0.457043	0.457043	-0.00964568	0.814539	-0.826356	-0.151107	-0.415134	0.682503	0.0539957	0.0819488	-0.146726	0.409698	-0.409698	-0.189618	0.189618	0.59601	-0.313203	0.135283	-0.511513	0.243265	0.557113	-0.196556	0.199242	-0.233553	-0.698205	-0.302644	0.87513	-0.184516	-0.555009	0.755074	-0.755074	-0.136053	0.270216	1.09226	-1.23801
/ / hypothetical protein / /	ATGTTTATGTTTATTTATATAGTTAGTTTTATAGATAAAATTGAAATTATAAATATAAATAATGAATTAGCAGAAGCATCAACAGTAATATCTTATTCTCTGGTCGATTTATGTAAAACCGACCAGTATTATCGATAA	138		2	0	0	0	0	0	1	0	0	0	0	3	1	2	0	1	0	1	0	0	1	3	0	0	0	0	0	0	0	5	0	3	0	2	0	0	1	0	2	0	2	0	3	0	0	0	0	1	0	0	0	1	2	1	1	0	0	0	0	4	1	1	0	1		1	0	0	0	0	0	1	0	0	0	0	1	0.333333	0.666667	0	1	0	1	0	0	1	1	0	$	$	$	$	$	$	0.625	0	0.375	0	0.666667	0	0	0.333333	0	1	0	0	1	$	$	$	$	0.25	0	0	0	0.25	0.5	0.5	0.5	0	0	0	1	0.333333	0.333333	0	0.333333			4.41613	-1.61773	-1.81658	-1.17681	-0.511474	-0.443239	7.48653	-1.7415	-0.812893	-1.59525	-1.95659	1.95659	-0.0996585	0.0996585	-1.68308	1.68308	-0.665176	0.809377	-0.312666	-1.54264	1.54264	1.53931	-1.53931	$	$	$	$	$	$	2.97529	-1.8946	-0.553778	-0.621172	3.67133	-1.15141	-1.24673	-0.39629	-1.0958	1.26718	-1.26718	-1.61678	1.61678	$	$	$	$	0.619224	-1.52551	-1.09404	-1.0742	0.704442	2.41517	1.67143	0.545327	-1.40421	-1.05147	-1.50805	1.50805	1.04903	0.831398	-1.80309	0.310202
/ / hypothetical protein / /	GTGTTATCCAGTAAGATGGAGAAATTTAACGGTCAGTCCGCACGCTATAACCAGATTGTTCAGCTAAGAAAGAAAACCAGAGTTGCTAATCAAAGGGCGAACACAACGGCATGTTTATGTTTATTTATATAG	132		2	0	1	1	2	1	0	1	0	0	3	1	0	0	0	2	0	0	1	1	3	0	1	0	0	0	1	0	0	1	0	1	1	3	0	0	0	0	2	2	1	0	2	0	0	0	0	0	0	2	0	1	0	1	1	1	0	0	0	1	0	0	1	2		0.5	0	0.25	0.25	0.5	0.25	0	0.25	0	0	0.75	0.25	$	$	0	1	0	0	1	0.25	0.75	0	1	0	0	0	1	$	$	0.5	0	0.5	0.25	0.75	0	0	0	0	0.5	0.5	0	1	$	$	$	$	0	0	0.666667	0	0.333333	0	0.333333	0.333333	0.333333	0	0	1	0	0	0.333333	0.666667			1.518	-1.61773	-0.423614	0.475641	2.91208	1.66957	-0.653424	-0.502383	-0.812893	-1.59525	0.942893	-0.942893	$	$	-1.68308	1.68308	-0.665176	-1.23602	3.19769	-0.525645	0.525645	-3.37333	3.37333	-0.850827	-1.88488	-1.02421	3.53431	$	$	2.23644	-1.8946	0.0657168	2.7868	4.27596	-1.15141	-1.24673	-1.93728	-1.0958	-1.21952	1.21952	-1.61678	1.61678	$	$	$	$	-0.959801	-1.52551	3.93186	-1.0742	1.30135	-1.02593	0.818434	-0.224213	0.374511	-1.05147	-1.50805	1.50805	-1.10566	-1.41333	-0.0483302	2.13163
/ / conserved hypothetical protein / / b1811	ATGTTTGCAGGTTTACCTTCACTCACCCATGAACAGCAGCAAAAAGCTGTCGAGCGGATCCAGGAACTGATGGCACAAGGGATGAGCAGCGGCCAGGCAATCGCGCTGGTGGCAGAAGAGCTGCGTGCCAACCACTCCGGCGAGCGAATCGTGGCGCGTTTTGAGGATGAAGACGAGTAA	180		4	1	2	1	0	0	1	0	1	2	1	0	1	1	0	0	0	1	0	2	4	4	5	0	2	1	1	1	1	0	3	0	0	1	1	0	3	0	1	0	3	0	2	0	0	0	1	1	2	1	0	0	0	0	1	0	0	0	0	0	0	1	2	0		0.5	0.125	0.25	0.125	0	0	0.25	0	0.25	0.5	1	0	0.5	0.5	$	$	0	1	0	0.333333	0.666667	0.444444	0.555556	0	0.5	0.25	0.25	0.5	0.5	0	1	0	0	0.2	0.2	0	0.6	0	1	0	0	1	0	0	0	1	0.25	0.5	0.25	0	0	0	0	1	0	0	$	$	0	0.333333	0.666667	0			1.518	-0.833418	-0.423614	-0.350586	-0.511474	-0.443239	1.38157	-1.7415	1.03457	0.812895	1.90939	-1.90939	0.651019	-0.651019	$	$	-0.665176	0.809377	-0.312666	-0.186647	0.186647	-1.18994	1.18994	-0.850827	0.627082	0.567718	-0.360795	0.285699	-0.285699	-0.718937	2.94315	-2.41226	-0.621172	0.285402	1.12788	-1.24673	0.836504	-1.0958	1.26718	-1.26718	-1.61678	1.61678	-1.06444	-0.830631	-1.72766	4.14657	0.619224	1.39016	0.790675	-1.0742	-1.08627	-1.02593	-0.887554	2.85395	-1.40421	-1.05147	$	$	-1.10566	0.831398	1.70643	-1.51122
yoaE / / conserved hypothetical protein / / b1816	ATGGAATTCTTAATGGACCCCTCAATTTGGGCGGGGCTACTCACGCTTGTTGTTCTCGAAATTGTGCTGGGTATCGATAACCTGGTCTTCATCGCCATTCTTGCTGACAAACTGCCGCCAAAACAACGCGATAAAGCGCGTTTGCTGGGGTTATCACTGGCGCTGATTATGCGTCTGGGGCTGCTGTCGCTGATTTCATGGATGGTCACGCTGACCAAACCGCTATTTACCGTCATGGATTTCTCCTTCTCCGGACGCGACCTGATTATGTTGTTCGGGGGGATATTCTTGCTGTTCAAAGCAACAACCGAACTGCATGAACGGCTGGAAAACCGCGATCATGATTCCGGCCACGGTAAAGGCTACGCCAGTTTCTGGGTGGTCGTCACACAGATTGTCATCCTTGACGCCGTCTTCTCGTTGGATGCGGTAATTACTGCAGTAGGGATGGTTAACCATCTGCCGGTGATGATGGCGGCGGTAGTGATTGCGATGGCGGTTATGTTGCTGGCATCCAAACCGCTGACGCGATTCGTTAACCAGCACCCCACGGTGGTGGTGCTCTGTCTGAGCTTCCTGTTAATGATTGGTCTGAGTCTGGTGGCAGAAGGTTTCGGTTTCCACATTCCGAAAGGTTACCTGTATGCCGCGATTGGCTTCTCGATCATCATCGAAGTGTTTAACCAGATTGCGCGTCGCAACTTTATTCGCCACCAGTCGACTTTGCCGCTGCGAGCGCGTACTGCCGATGCCATCCTGCGTTTGATGGGCGGGAAACGTCAGGCCAATGTTCAGCACGATGCCGATAACCCGATGCCGATGCCGATCCCGGAAGGTGCATTTGCCGAAGAAGAACGTTACATGATTAACGGCGTACTGACGCTGGCGTCGCGTTCTCTGCGCGGGATCATGACGCCGCGCGGTGAAATAAGCTGGGTTGACGCTAATCTCGGGGTCGATGAAATCCGCGAGCAACTGCTCTCTTCACCGCACAGTCTGTTCCCGGTATGTCGCGGTGAACTGGATGAAATCATCGGTATTGTACGTGCTAAAGAACTGCTGGTGGCGCTGGAAGAGGGCGTTGATGTGGCGGCGATTGCTTCGGCGTCTCCGGCGATTATCGTCCCGGAAACCCTCGATCCGATCAACCTGTTGGGCGTGCTGCGTCGTGCTCGCGGGAGCTTTGTTATCGTGACCAACGAGTTTGGTGTGGTACAAGGTCTGGTCACGCCGCTGGATGTGCTGGAAGCCATTGCGGGTGAATTCCCGGACGCTGACGAAACGCCGGAAATCATTACTGATGGTGACGGCTGGCTGGTAAAAGGCGGTACAGATTTGCATGCCTTGCAGCAGGCGCTTGATGTTGAGCACCTTGCCGATGACGATGATATCGCGACGGTCGCGGGCCTCGTGATCTCGGCAAATGGTCACATTCCCCGTGTGGGCGATGTGATTGATGTAGGGCCACTGCATATCACCATCATTGAAGCCAATGATTATCGTGTTGATCTGGTTCGCATTGTTAAAGAGCAACCGGCGCACGATGAAGATGAGTAA	1557		6	13	22	6	0	0	2	11	1	13	10	4	9	26	0	2	0	1	0	4	8	24	6	1	11	11	16	9	5	2	20	24	2	3	7	10	42	5	12	0	17	16	6	2	3	20	0	4	3	4	7	3	3	3	6	9	4	5	3	2	9	11	18	13		0.12766	0.276596	0.468085	0.12766	0	0	0.0740741	0.407407	0.037037	0.481481	0.714286	0.285714	0.257143	0.742857	0	1	0	1	0	0.333333	0.666667	0.8	0.2	0.025641	0.282051	0.282051	0.410256	0.642857	0.357143	0.0434783	0.434783	0.521739	0.0289855	0.0434783	0.101449	0.144928	0.608696	0.0724638	1	0	0.727273	0.272727	0.08	0.12	0.8	0	0.166667	0.125	0.166667	0.291667	0.125	0.125	0.136364	0.272727	0.409091	0.181818	0.6	0.4	0.176471	0.215686	0.352941	0.254902			-0.640174	0.117769	0.791523	-0.333007	-0.511474	-0.443239	-0.0504641	0.2778	-0.539195	0.723704	0.804822	-0.804822	-0.442825	0.442825	-1.68308	1.68308	-0.665176	0.809377	-0.312666	-0.186647	0.186647	0.556782	-0.556782	-0.699855	-0.467876	0.771812	0.471492	0.780861	-0.780861	-0.461947	0.20877	0.173455	-0.226045	-0.85025	0.00475425	-0.0752687	0.876704	-0.430989	1.26718	-1.26718	1.36729	-1.36729	-0.665933	-0.147626	1.34619	-0.977321	0.0928821	-0.796591	0.162437	1.15433	-0.190917	-0.165654	-0.18965	-0.504046	0.778766	0.00162557	0.664549	-0.664549	0.0350544	0.0391409	0.0548908	-0.118369
yebH / / methyltransferase, putative / / b1822	ATGTCTTTTTCCTGTCCACTTTGCCATCAGCCTCTTTCGCGTGAAAAAAACAGCTATATCTGTCCCCAGCGACATCAGTTTGATATGGCGAAAGAAGGGTATGTCAATCTGCTGCCCGTTCAGCATAAACGGTCTCGTGATCCGGGCGACAGCGCGGAAATGATGCAAGCACGCCGCGCATTCTTAGATGCCGGACATTATCAGCCGCTGCGTGATGCAATTGTCGCCCAACTGAGGGAACGGCTTGATGATAAGGCCACGGCGGTGCTGGATATTGGCTGTGGTGAAGGGTATTACACACACGCATTTGCCGATGCGTTGCCCGAAATCACCACGTTTGGTCTGGATGTTTCGAAGGTAGCGATAAAAGCGGCGGCGAAACGCTATCCGCAGGTCACTTTTTGTGTCGCTTCCAGCCACCGTTTGCCGTTTTCCGATACCAGTATGGACGCCATAATACGTATTTACGCGCCGTGTAAAGCAGAAGAATTAGCACGAGTAGTGAAGCCCGGCGGCTGGGTCATTACTGCCACGCCGGGACCGCGACATTTGATGGAGCTGAAGGGGCTGATTTACAATGAAGTACATCTTCATGCACCTCATGCAGAACAACTGGAAGGTTTTACATTACAGCAGAGTGCGGAGTTGTGTTATCCGATGCGTCTTCGCGGTGATGAAGCCGTCGCATTATTGCAGATGACGCCGTTTGCCTGGCGTGCGAAGCCAGAAGTCTGGCAAACACTGGCAGCAAAAGAAGTGTTCGACTGCCAGACGGACTTTAATATTCACCTCTGGCAGCGTTCTTATTAA	810		11	8	11	1	0	1	3	4	2	8	1	3	4	11	2	6	0	1	0	4	11	14	2	2	4	3	4	3	8	3	2	6	0	4	1	5	10	5	7	5	8	2	9	2	4	9	2	0	3	3	2	2	3	3	2	5	2	4	3	7	3	7	3	2		0.354839	0.258065	0.354839	0.0322581	0	0.0555556	0.166667	0.222222	0.111111	0.444444	0.25	0.75	0.266667	0.733333	0.25	0.75	0	1	0	0.266667	0.733333	0.875	0.125	0.153846	0.307692	0.230769	0.307692	0.272727	0.727273	0.272727	0.181818	0.545455	0	0.16	0.04	0.2	0.4	0.2	0.583333	0.416667	0.181818	0.818182	0.117647	0.235294	0.529412	0.117647	0	0.230769	0.230769	0.153846	0.153846	0.230769	0.25	0.166667	0.416667	0.166667	0.3	0.7	0.2	0.466667	0.2	0.133333			0.676612	0.00149454	0.160531	-0.963593	-0.511474	0.0262738	0.703236	-0.640062	0.0082009	0.545323	-0.990098	0.990098	-0.39993	0.39993	-0.924878	0.924878	-0.665176	0.809377	-0.312666	-0.457845	0.457845	0.92523	-0.92523	0.0550057	-0.339057	0.445262	-0.0611715	-0.502058	0.502058	0.893089	-1.01501	0.290988	-0.621172	-0.00481977	-0.695548	0.369886	-0.0880917	0.739073	-0.805072	0.805072	-0.870764	0.870764	-0.478399	0.508593	0.306509	-0.374511	-0.959801	-0.179815	0.645697	0.101285	0.0157046	0.562271	0.391937	-0.993753	0.819191	-0.0861321	-0.42175	0.42175	0.18715	1.72929	-0.750232	-0.782653
/ / hypothetical protein / /	TTGCGTCTTTGGTTGTATCGGTGGTGGTTCTTCTTATCGGGCTCATCTTGTGGTTTTTTATCAATCGTGCCAGTTCACGGACTAACGAACAGATTGAACTGCTTGAGGCGTTGCTGGATCAGCAAAAACGTCAAAATGCACTGTTACGTCGTTTGTGCGAAGCAAACGAACCAGAGAAAGCAGATAAAAAGACCGTTGAGAGTCAAAAATCGGTTGAAGACGAAGATATTATTCGTCTGGTCGCCGAACGATAATCCTTCCTCAATCTTGAGTAACCCCGTCGTTGAAGGGTTACTCAATTCATCCTGA	309		0	0	1	0	4	1	0	0	2	2	6	3	0	1	2	3	1	0	0	1	2	1	0	1	1	1	1	2	0	2	3	0	1	4	1	7	0	1	4	4	1	3	1	1	1	2	1	4	1	2	2	1	1	0	0	3	0	5	1	1	0	5	1	3		0	0	1	0	0.444444	0.111111	0	0	0.222222	0.222222	0.666667	0.333333	0	1	0.4	0.6	1	0	0	0.333333	0.666667	1	0	0.25	0.25	0.25	0.25	1	0	0.4	0.6	0	0.0714286	0.285714	0.0714286	0.5	0	0.0714286	0.5	0.5	0.75	0.25	0.2	0.2	0.4	0.2	0.363636	0.0909091	0.181818	0.181818	0.0909091	0.0909091	0	0	1	0	0.5	0.5	0	0.555556	0.111111	0.333333			-1.38012	-1.61773	3.75527	-1.17681	2.53169	0.495787	-0.653424	-1.7415	0.829295	-0.524964	0.620728	-0.620728	-1.60101	1.60101	-0.469954	0.469954	1.50408	-1.23602	-0.312666	-0.186647	0.186647	1.53931	-1.53931	0.621151	-0.628899	0.567718	-0.360795	2.01877	-2.01877	1.64537	1.00805	-2.41226	0.352534	0.907307	-0.337375	2.7948	-1.93728	-0.440486	-1.21952	1.21952	1.46054	-1.46054	-0.0681702	0.30771	-0.190731	0.0474568	1.33696	-0.995387	0.276662	0.31501	-0.435105	-0.400275	-0.887554	-1.76329	3.93195	-1.05147	0.302449	-0.302449	-1.10566	2.32788	-1.21817	0.310202
/ / hypothetical protein / / b1825	ATGAACGAAGTTGTAAATTCAGGCGTGATGAACATTGCGTCTTTGGTTGTATCGGTGGTGGTTCTTCTTATCGGGCTCATCTTGTGGTTTTTTATCAATCGTGCCAGTTCACGGACTAACGAACAGATTGAACTGCTTGAGGCGTTGCTGGATCAGCAAAAACGTCAAAATGCACTGTTACGTCGTTTGTGCGAAGCAAACGAACCAGAGAAAGCAGATAAAAAGACCGTTGAGAGTCAAAAATCGGTTGAAGACGAAGATATTATTCGTCTGGTCGCCGAACGATAA	288		3	2	2	0	0	0	1	0	1	5	4	3	1	3	1	0	0	1	0	3	2	8	3	0	1	1	0	0	0	0	3	4	0	1	1	4	4	3	4	1	2	0	2	1	0	0	0	2	0	0	2	2	1	0	1	0	1	1	0	0	2	1	3	5		0.428571	0.285714	0.285714	0	0	0	0.142857	0	0.142857	0.714286	0.571429	0.428571	0.25	0.75	1	0	0	1	0	0.6	0.4	0.727273	0.272727	0	0.5	0.5	0	$	$	0	0.428571	0.571429	0	0.0769231	0.0769231	0.307692	0.307692	0.230769	0.8	0.2	0	1	1	0	0	0	0.285714	0	0	0.285714	0.285714	0.142857	0	0.5	0	0.5	$	$	0.181818	0.0909091	0.272727	0.454545			1.10399	0.174983	-0.224619	-1.17681	-0.511474	-0.443239	0.509427	-1.7415	0.242799	1.84496	0.252539	-0.252539	-0.474997	0.474997	1.34974	-1.34974	-0.665176	0.809377	-0.312666	0.898146	-0.898146	0.199499	-0.199499	-0.850827	0.627082	2.15965	-1.65916	$	$	-0.718937	0.178722	0.419714	-0.621172	-0.607589	-0.274757	1.24037	-0.514828	1.02136	0.2725	-0.2725	-1.61678	1.61678	3.91691	-0.830631	-1.72766	-0.977321	0.844799	-1.52551	-1.09404	1.10885	0.960258	-0.0427575	-0.887554	0.545327	-1.40421	1.84454	$	$	0.0696216	-0.801132	-0.367377	0.972539
/ / hypothetical protein / / b1826	GTGAAAAAGTTTCGATGGGTCGTTCTGGTTGTCGTGGTGTTGGCTTGCTTGCTGCTTTGGGCGCAGGTATTCAACATGATGTGCGATCAGGATGTACAATTTTTCAGCGGAATTTGTGCCATTAACCAGTTTATCCCGTGGTGA	144		0	1	1	1	0	0	1	0	0	0	2	0	0	2	2	1	1	0	0	1	3	0	0	1	0	0	0	0	0	0	1	2	0	0	0	2	2	1	1	1	2	2	3	0	0	1	0	0	1	0	0	0	0	0	0	0	0	3	0	0	2	2	3	2		0	0.333333	0.333333	0.333333	0	0	1	0	0	0	1	0	0	1	0.666667	0.333333	1	0	0	0.25	0.75	$	$	1	0	0	0	$	$	0	0.333333	0.666667	0	0	0	0.4	0.4	0.2	0.5	0.5	0.4	0.6	0	0	1	0	0	1	0	0	0	0	$	$	$	$	$	$	0.222222	0.222222	0.333333	0.222222			-1.38012	0.473769	0.0407067	1.02646	-0.511474	-0.443239	7.48653	-1.7415	-0.812893	-1.59525	1.90939	-1.90939	-1.60101	1.60101	0.338798	-0.338798	1.50408	-1.23602	-0.312666	-0.525645	0.525645	$	$	5.03709	-1.88488	-1.02421	-1.65916	$	$	-0.718937	-0.282016	0.89171	-0.621172	-1.16571	-1.15141	1.9865	-0.0880917	0.739073	-1.21952	1.21952	0.024456	-0.024456	-1.06444	-0.830631	2.11466	-0.977321	-0.959801	4.30583	-1.09404	-1.0742	-1.08627	-1.02593	$	$	$	$	$	$	0.330796	0.0831552	-0.0483302	-0.29694
/ / KdgR / / b1827	ATGGCTAACGCAGATCTGGATAAACAGCCTGATTCTGTATCTTCCGTGCTAAAAGTTTTTGGCATTTTGCAGGCGCTGGGTGAAGAGCGCGAAATAGGGATAACCGAGCTGTCGCAGCGCGTCATGATGTCAAAAAGCACCGTTTATCGCTTTTTACAGACCATGAAAACCTTAGGTTATGTGGCGCAGGAAGGGGAGTCGGAGAAATATTCCCTGACCCTGAAATTGTTTGAACTGGGCGCTCGCGCGTTACAAAACGTCGATTTAATTCGTAGCGCAGATATCCAGATGCGTGAGCTCTCCCGCCTGACCAAAGAAACTATCCACCTCGGCGCACTGGACGAAGACAGTATTGTTTACATTCACAAAATTGACTCTATGTACAATTTGCGCATGTATTCACGGATTGGGCGTCGTAATCCGCTGTACAGCACCGCGATTGGTAAGGTACTGCTGGCATGGCGCGATCGCGATGAAGTGAAGCAAATTCTTGAGGGCGTGGAGTATAAACGCAGTACCGAGCGGACCATCACCAGTACAGAAGCGTTATTACCCGTTCTGGACCAGGTGCGCGAGCAGGGGTATGGCGAAGATAATGAAGAGCAGGAAGAAGGGCTGCGATGCATTGCGGTACCGGTATTTGATCGCTTTGGCGTGGTCATTGCCGGTTTGAGCATCTCCTTCCCGACGTTGCGTTTCTCTGAAGAGCGTTTACAGGAATATGTCGCAATGTTGCATACCGCAGCGCGCAAAATTTCTGCCCAAATGGGTTATCACGACTATCCGTTCTGA	792		6	2	7	2	0	0	1	12	2	6	2	3	5	9	1	0	1	0	0	3	10	14	11	0	6	5	5	3	1	2	4	11	1	7	2	6	13	1	10	2	9	3	5	0	1	4	1	2	4	4	2	3	5	1	11	1	1	1	3	9	4	4	6	4		0.352941	0.117647	0.411765	0.117647	0	0	0.047619	0.571429	0.0952381	0.285714	0.4	0.6	0.357143	0.642857	1	0	1	0	0	0.230769	0.769231	0.56	0.44	0	0.375	0.3125	0.3125	0.75	0.25	0.117647	0.235294	0.647059	0.0333333	0.233333	0.0666667	0.2	0.433333	0.0333333	0.833333	0.166667	0.375	0.625	0	0.166667	0.666667	0.166667	0.1	0.2	0.2	0.1	0.15	0.25	0.0714286	0.785714	0.0714286	0.0714286	0.25	0.75	0.222222	0.222222	0.333333	0.222222			0.665614	-0.879554	0.477714	-0.399188	-0.511474	-0.443239	-0.265807	1.09076	-0.109098	-0.219168	-0.410201	0.410201	0.00758117	-0.00758117	1.34974	-1.34974	1.50408	-1.23602	-0.312666	-0.603875	0.603875	-0.622252	0.622252	-0.850827	-0.000908403	0.965701	-0.0362029	1.15223	-1.15223	-0.0235534	-0.756304	0.794535	-0.166776	0.527254	-0.391643	0.369886	0.0660075	-0.789986	0.43828	-0.43828	-0.0781212	0.0781212	-1.06444	0.117986	0.833885	-0.12334	-0.328191	-0.359241	0.413732	-0.310136	-0.0118449	0.694621	-0.521986	1.86454	-1.02306	-0.637752	-0.6028	0.6028	0.330796	0.0831552	-0.0483302	-0.29694
htpX / / heat shock protein / / b1829	ATGATGCGAATCGCGCTCTTCCTGCTAACGAACCTGGCCGTAATGGTCGTTTTCGGGCTGGTACTGAGCCTGACAGGGATACAGTCGAGCAGCGTTCAGGGGCTGATGATCATGGCCTTGCTGTTCGGTTTTGGTGGTTCCTTCGTTTCGCTTCTGATGTCCAAATGGATGGCATTACGATCTGTTGGCGGGGAAGTGATCGAGCAACCGCGTAACGAAAGGGAACGTTGGCTGGTCAATACTGTAGCAACCCAGGCTCGTCAGGCGGGGATCGCTATGCCGCAAGTGGCTATCTACCATGCGCCGGACATCAACGCTTTTGCAACCGGTGCGCGCCGTGATGCCTCTCTGGTTGCTGTCAGCACCGGTTTGCTGCAGAACATGAGCCCGGATGAAGCCGAGGCGGTAATTGCTCACGAAATCAGCCACATCGCCAATGGTGATATGGTCACCATGACGCTGATTCAGGGCGTGGTGAACACCTTCGTTATCTTTATTTCCCGTATTCTGGCGCAGCTTGCCGCGGGTTTTATGGGCGGAAATCGTGATGAAGGTGAAGAGAGCAACGGCAACCCGCTGATCTACTTTGCGGTTGCAACGGTTCTGGAACTGGTGTTTGGTATTCTGGCGAGCATTATCACCATGTGGTTCTCGCGTCATCGTGAATTCCATGCTGATGCCGGTTCGGCAAAACTGGTTGGTCGCGAGAAAATGATTGCCGCGCTGCAGCGCCTGAAAACCAGCTATGAACCGCAAGAAGCAACCAGCATGATGGCTCTCTGCATTAACGGTAAGTCGAAATCGCTCAGTGAGTTGTTCATGACCCACCCGCCGCTGGATAAACGAATTGAAGCTCTGCGTACGGGTGAATACCTGAAGTAA	882		6	8	10	9	0	1	3	3	0	9	8	3	1	6	1	0	0	1	0	3	8	13	5	1	4	5	13	3	3	1	11	9	1	1	3	3	23	2	6	2	17	8	6	0	0	8	0	0	10	3	6	1	2	1	9	4	1	3	3	1	4	4	5	9		0.181818	0.242424	0.30303	0.272727	0	0.0625	0.1875	0.1875	0	0.5625	0.727273	0.272727	0.142857	0.857143	1	0	0	1	0	0.272727	0.727273	0.722222	0.277778	0.0434783	0.173913	0.217391	0.565217	0.5	0.5	0.047619	0.52381	0.428571	0.030303	0.030303	0.0909091	0.0909091	0.69697	0.0606061	0.75	0.25	0.571429	0.428571	0	0	1	0	0	0.454545	0.136364	0.272727	0.0454545	0.0909091	0.0666667	0.6	0.266667	0.0666667	0.75	0.25	0.181818	0.181818	0.227273	0.409091			-0.326258	-0.0966403	-0.128137	0.625864	-0.511474	0.084963	0.872818	-0.812161	-0.812893	1.11391	0.85503	-0.85503	-0.957576	0.957576	1.34974	-1.34974	-0.665176	0.809377	-0.312666	-0.433191	0.433191	0.174687	-0.174687	-0.594831	-1.01115	0.360075	1.27628	0.285699	-0.285699	-0.437472	0.639459	-0.28828	-0.208085	-0.945843	-0.115366	-0.511903	1.28479	-0.539776	0.0238295	-0.0238295	0.727843	-0.727843	-1.06444	-0.830631	2.11466	-0.977321	-0.959801	1.1251	-0.0660135	1.00962	-0.76069	-0.400275	-0.546357	1.00705	0.0187668	-0.665333	1.2077	-1.2077	0.0696216	-0.188933	-0.606662	0.724162
/ / hypothetical protein / /	TTGAAAAAGCCAGACCCGCGGAACAACCCGCTCCCGTCAAGTAATATCAATCAGGCACAAGAAATTGTGCCTGATTTTTTAACAGCGACAAGATGCCGTAAATCAGATGCTACAAAATGTAAAGTTGTGTCTTTCTGGTGA	141		1	0	1	1	1	0	0	0	1	1	2	2	1	2	1	1	1	0	0	1	1	1	0	0	0	0	0	0	0	0	1	1	0	1	1	1	0	0	4	1	0	1	1	1	0	3	1	2	0	0	0	1	1	3	0	0	0	1	0	0	0	0	2	1		0.333333	0	0.333333	0.333333	0.333333	0	0	0	0.333333	0.333333	0.5	0.5	0.333333	0.666667	0.5	0.5	1	0	0	0.5	0.5	1	0	$	$	$	$	$	$	0	0.5	0.5	0	0.333333	0.333333	0.333333	0	0	0.8	0.2	0.5	0.5	0.2	0	0.6	0.2	0.5	0	0	0	0.25	0.25	1	0	0	0	$	$	0	0	0.666667	0.333333			0.551962	-1.61773	0.0407067	1.02646	1.7709	-0.443239	-0.653424	-1.7415	1.65039	0.0101794	-0.0236025	0.0236025	-0.0996585	0.0996585	-0.166672	0.166672	1.50408	-1.23602	-0.312666	0.491348	-0.491348	1.53931	-1.53931	$	$	$	$	$	$	-0.718937	0.524275	0.0657168	-0.621172	1.25281	2.64741	1.44763	-1.93728	-1.0958	0.2725	-0.2725	0.434765	-0.434765	-0.0681702	-0.830631	0.577731	0.0474568	2.19825	-1.52551	-1.09404	-1.0742	0.704442	0.694621	4.23041	-1.76329	-1.40421	-1.05147	$	$	-1.10566	-1.41333	1.70643	0.310202
prc / / tail specific protease / / b1830	TTGTGCGCGCAGAACACCTGGTGTTCTGAAACGGAGGCCGGGCCAGGCATGAACATGTTTTTTAGGCTTACCGCGTTAGCTGGCCTGCTTGCAATAGCAGGCCAGACCTTCGCTGTAGAAGATATCACGCGTGCTGATCAAATTCCGGTATTAAAGGAAGAGACGCAGCATGCGACGGTAAGTGAGCGCGTAACGTCGCGCTTCACCCGTTCTCATTATCGCCAGTTCGACCTCGATCAGGCATTTTCGGCCAAAATCTTTGACCGCTACCTGAATCTGCTCGATTACAGCCACAACGTGCTGCTGGCAAGCGATGTTGAACAGTTCGCGAAAAAGAAAACCGAGTTAGGCGATGAACTGCGTTCAGGCAAACTCGACGTTTTCTACGATCTCTACAATCTGGCGCAAAAGCGCCGTTTTGAGCGTTACCAGTACGCTTTGTCGGTACTGGAAAAGCCGATGGATTTCACCGGCAACGACACTTATAACCTTGACCGCAGCAAAGCGCCCTGGCCGAAAAACGAGGCTGAGTTGAACGCGCTGTGGGACAGTAAAGTCAAATTCGACGAGTTAAGCCTGAAGCTGACAGGAAAAACGGATAAAGAAATTCGTGAAACCCTGACTCGCCGCTACAAATTTGCCATTCGTCGTCTGGCGCAAACCAACAGCGAAGATGTTTTCTCGCTGGCAATGACGGCGTTTGCGCGTGAAATCGACCCGCATACCAACTATCTTTCCCCGCGTAATACCGAACAGTTCAACACTGAAATGAGTTTGTCGCTGGAAGGTATTGGCGCAGTGCTGCAAATGGATGATGACTACACCGTTATCAATTCGATGGTGGCAGGTGGTCCGGCAGCGAAGAGTAAAGCTATCAGCGTTGGTGACAAAATTGTCGGTGTTGGTCAAACAGGCAAGCCGATGGTTGACGTGATTGGCTGGCGTCTTGATGATGTGGTTGCCTTAATTAAAGGGCCGAAGGGCAGTAAAGTTCGTCTGGAAATTTTACCTGCTGGTAAAGGGACCAAGACCCGTACTGTAACGTTGACCCGTGAACGTATTCGTCTCGAAGACCGCGCGGTTAAAATGTCGGTGAAGACCGTCGGTAAAGAGAAAGTCGGCGTGCTGGATATTCCGGGCTTCTATGTGGGTTTGACAGACGATGTCAAAGTGCAACTGCAGAAACTGGAAAAACAGAATGTCAGCAGCGTCATCATCGACCTGCGTAGCAATGGCGGTGGGGCGTTAACTGAAGCCGTATCGCTCTCCGGTCTGTTTATTCCTGCGGGTCCCATTGTTCAGGTCCGCGATAACAACGGCAAGGTTCGTGAAGATAGCGATACCGACGGACAGGTTTTCTATAAAGGCCCGCTGGTGGTGCTGGTTGACCGCTTCAGTGCTTCGGCTTCAGAAATCTTTGCCGCGGCAATGCAGGATTACGGTCGTGCGCTGGTTGTGGGTGAACCGACGTTTGGTAAAGGCACCGTTCAGCAATACCGTTCATTGAACCGTATTTACGATCAGATGTTACGTCCTGAATGGCCAGCGCTGGGTTCTGTGCAGTACACGATCCAGAAATTCTATCGCGTTAACGGCGGCAGTACGCAACGTAAAGGCGTAACGCCAGACATCATCATGCCGACGGGTAATGAAGAAACGGAAACGGGTGAGAAATTCGAAGATAACGCGCTGCCGTGGGATAGCATTGATGCCGCGACTTATGTGAAATCAGGAGATTTAACGGCCTTTGAACCGGAGCTGCTGAAGGAACATAATGCGCGTATCGCGAAAGATCCTGAGTTCCAGAACATCATGAAGGATATCGCGCGCTTCAACGCTATGAAGGACAAGCGCAATATCGTTTCTCTGAATTACGCTGTGCGTGAGAAAGAGAATAATGAAGATGATGCGACGCGTCTGGCGCGTTTGAACGAACGCTTTAAACGCGAAGGTAAACCGGAGTTGAAGAAACTGGATGATCTACCGAAAGATTACCAGGAGCCGGATCCTTATCTGGATGAGACGGTGAATATCGCACTCGATCTGGCGAAGCTTGAAAAAGCCAGACCCGCGGAACAACCCGCTCCCGTCAAGTAA	2097		10	9	26	12	1	1	0	16	0	27	18	13	18	35	1	1	0	1	0	9	19	33	17	3	19	4	19	1	4	1	16	14	1	9	7	9	34	6	35	18	14	16	12	3	5	17	5	4	11	2	9	7	4	3	17	18	6	6	14	8	8	9	16	18		0.175439	0.157895	0.45614	0.210526	0.0222222	0.0222222	0	0.355556	0	0.6	0.580645	0.419355	0.339623	0.660377	0.5	0.5	0	1	0	0.321429	0.678571	0.66	0.34	0.0666667	0.422222	0.0888889	0.422222	0.2	0.8	0.0322581	0.516129	0.451613	0.0151515	0.136364	0.106061	0.136364	0.515152	0.0909091	0.660377	0.339623	0.571429	0.428571	0.1	0.166667	0.566667	0.166667	0.108108	0.297297	0.0540541	0.243243	0.189189	0.108108	0.0681818	0.386364	0.409091	0.136364	0.636364	0.363636	0.156863	0.176471	0.313725	0.352941			-0.363235	-0.62702	0.724969	0.214727	-0.359316	-0.255434	-0.653424	0.0207987	-0.812893	1.29452	0.28817	-0.28817	-0.071331	0.071331	-0.166672	0.166672	-0.665176	0.809377	-0.312666	-0.235075	0.235075	-0.130988	0.130988	-0.4583	0.236332	-0.458192	0.533636	-0.75414	0.75414	-0.528267	0.602303	-0.174088	-0.414629	-0.176315	0.057307	-0.144491	0.444251	-0.261765	-0.421901	0.421901	0.727843	-0.727843	-0.566306	0.117986	0.449654	-0.12334	-0.27698	0.208133	-0.686534	0.784338	0.268862	-0.281907	-0.538602	0.0206407	0.778766	-0.261648	0.796221	-0.796221	-0.091692	-0.224945	-0.151551	0.417345
yebJ / / prop effector homolog / / b1831	ATGGAAAATCAACCTAAGTTGAATAGCAGTAAAGAAGTAATCGCGTTTCTGGCCGAACGTTTTCCCCACTGTTTCAGTGCGGAAGGTGAAGCGCGTCCGCTGAAAATCGGTATTTTTCAGGATTTGGTCGATCGTGTTGCTGGGGAAATGAACCTGAGCAAAACGCAATTGCGATCCGCTTTACGTCTCTACACTTCGAGCTGGCGTTATCTTTACGGTGTTAAACCCGGCGCAACGCGTGTCGATCTTGACGGCAACCCATGCGGTGAGCTGGACGAGCAACATGTAGAGCATGCTCGCAAGCAGCTTGAAGAAGCGAAAGCGCGTGTTCAGGCACAGCGTGCTGAACAGCAAGCGAAAAAACGCGAAGCTGCCGCAACTGCTGGTGAGAAAGAAGACGCACCGCGCCGCGAACGCAAGCCACGTCCGACTACGCCACGCCGCAAAGAAGGCGCTGAACGTAAACCTCGTGCGCAAAAGCCGGTAGAGAAAGCGCCAAAAACAGTAAAAGCACCTCGCGAAGAACAGCACACCCCGGTTTCTGACATTTCAGCTCTGACTGTCGGACAAGCCCTGAAGGTGAAAGCGGGTCAAAACGCGATGGATGCCACCGTATTAGAAATCACCAAAGACGGCGTCCGCGTCCAGCTGAATTCGGGTATGTCTTTGATTGTGCGCGCAGAACACCTGGTGTTCTGA	699		6	4	10	8	0	0	1	10	0	11	3	3	5	4	1	1	1	0	0	7	7	18	5	1	4	1	7	3	2	0	3	3	0	2	1	4	8	3	15	5	4	2	3	4	2	5	3	1	3	1	2	2	2	1	3	3	4	1	2	1	5	5	3	4		0.214286	0.142857	0.357143	0.285714	0	0	0.0454545	0.454545	0	0.5	0.5	0.5	0.555556	0.444444	0.5	0.5	1	0	0	0.5	0.5	0.782609	0.217391	0.0769231	0.307692	0.0769231	0.538462	0.6	0.4	0	0.5	0.5	0	0.111111	0.0555556	0.222222	0.444444	0.166667	0.75	0.25	0.4	0.6	0.285714	0.142857	0.357143	0.214286	0.0909091	0.272727	0.0909091	0.181818	0.181818	0.181818	0.0909091	0.272727	0.272727	0.363636	0.666667	0.333333	0.294118	0.294118	0.176471	0.235294			-0.138068	-0.721374	0.17337	0.711706	-0.511474	-0.443239	-0.283426	0.511438	-0.812893	0.812895	-0.0236025	0.0236025	0.901245	-0.901245	-0.166672	0.166672	1.50408	-1.23602	-0.312666	0.491348	-0.491348	0.471344	-0.471344	-0.397911	-0.339057	-0.534387	1.13732	0.632313	-0.632313	-0.718937	0.524275	0.0657168	-0.621172	-0.359536	-0.51827	0.549509	0.117374	0.433261	0.0238295	-0.0238295	0.024456	-0.024456	0.358803	-0.0175303	-0.355402	0.120655	-0.38561	0.064857	-0.408689	0.31501	0.216065	0.22538	-0.422285	-0.504046	0.0511072	1.05472	0.905948	-0.905948	0.795533	0.567312	-0.874098	-0.225511
/ / conserved hypothetical protein / / b1832	ATGCTTATTTTAATAGGCTGGCAGATCCAGGTAAGACAACCAAGTGATTATATAATGAACAAAACAGAATTTTACGCGGATTTAAATCGCGACTTTAACGCGCTGATGGCGGGAGAAACCAGTTTTCTGGCAACGCTTGCGAACACCAGTGCGTTGTTATATGAGCGTCTCACTGACATAAACTGGGCAGGTTTTTATTTGCTTGAGGACGATACACTGGTACTCGGACCATTTCAGGGCAAAATTGCCTGTGTCCGGATACCCGTCGGGCGCGGCGTGTGCGGCACTGCGGTTGCCCGCAATCAAGTGCAGCGTATCGAGGATGTTCATGTGTTTGACGGGCATATTGCCTGTGATGCGGCGAGTAATTCTGAAATTGTTCTGCCGCTGGTGGTGAAAAATCAGATTATTGGTGTTCTCGACATCGATAGTACCGTCTTCGGTCGCTTTACAGACGAGGACGAGCAAGGCTTACGTCAGCTTGTGGCACAGCTTGAAAAAGTGCTTGCAACGACGGATTACAAAAAATTCTTTGCGAGCGTCGCAGGATAA	552		5	3	9	0	1	0	0	4	1	3	4	4	7	7	1	2	0	1	0	3	7	4	5	3	5	2	3	0	2	4	3	6	0	4	3	2	5	6	6	0	3	2	8	2	1	1	0	0	1	0	0	5	1	3	3	3	2	2	2	3	2	4	7	4		0.294118	0.176471	0.529412	0	0.111111	0	0	0.444444	0.111111	0.333333	0.5	0.5	0.5	0.5	0.333333	0.666667	0	1	0	0.3	0.7	0.444444	0.555556	0.230769	0.384615	0.153846	0.230769	0	1	0.307692	0.230769	0.461538	0	0.2	0.15	0.1	0.25	0.3	1	0	0.2	0.8	0.5	0.25	0.25	0	0	0.142857	0	0	0.714286	0.142857	0.272727	0.272727	0.272727	0.181818	0.4	0.6	0.117647	0.235294	0.411765	0.235294			0.324658	-0.510466	1.13323	-1.17681	0.249316	-0.443239	-0.653424	0.461373	0.0082009	0.0101794	-0.0236025	0.0236025	0.651019	-0.651019	-0.672142	0.672142	-0.665176	0.809377	-0.312666	-0.322246	0.322246	-1.18994	1.18994	0.507922	0.0473986	-0.0445624	-0.460669	-1.44737	1.44737	1.09976	-0.778195	-0.124897	-0.621172	0.285402	0.558059	-0.438421	-0.781538	1.65651	1.26718	-1.26718	-0.796162	0.796162	1.42624	0.592295	-0.767078	-0.977321	-0.959801	-0.69246	-1.09404	-1.0742	4.03006	-0.0427575	0.508254	-0.504046	0.0511072	0.00162557	-0.0596504	0.0596504	-0.345185	0.171184	0.364554	-0.225511
pphA / / serine/threonine protein phosphatase / / b1838	TTGATGAAACAGCCTGCGCCCGTTTATCAGAGAATTGCGGGTCATCAATGGCGACATATCTGGCTTTCTGGCGATATACACGGTTGTCTTGAGCAGTTGCGCCGCAAATTATGGCATTGTCGTTTTGATCCGTGGCGAGATTTACTTATCTCAGTGGGAGACGTTATCGATCGTGGGCCGCAAAGTTTACGTTGTCTGCAGTTACTGGAACAACATTGGGTTTGTGCGGTAAGAGGCAATCATGAACAGATGGCGATGGATGCGCTGGCATCCCAGCAGATGTCTTTGTGGTTGATGAATGGCGGCGACTGGTTTATTGCGCTGGCAGATAATCAACAGAAACAAGCGAAAACGGCGCTGGAAAAATGTCAGCATTTGCCCTTTATTCTTGAAGTACACAGTCGCACCGGCAAGCATGTTATTGCTCATGCCGATTATCCAGATGATGTTTATGAATGGCAAAAGGACGTTGATTTGCATCAGGTCTTGTGGAGCCGCTCGCGATTAGGTGAACGCCAAAAAGGGCAGGGAATTACAGGTGCTGATCATTTCTGGTTTGGTCATACACCGTTGCGACATCGCGTGGATATTGGCAACCTGCATTATATTGATACCGGTGCTGTCTTTGGGGGCGAACTGACTCTTGTGCAATTGCAATAA	660		2	1	8	3	2	0	4	6	0	3	1	3	3	13	0	5	0	1	0	9	11	7	1	2	7	3	6	2	13	1	3	7	0	5	0	9	7	5	6	2	5	1	5	1	2	3	1	1	1	1	1	2	2	2	2	1	1	10	0	4	2	2	3	6		0.142857	0.0714286	0.571429	0.214286	0.133333	0	0.266667	0.4	0	0.2	0.25	0.75	0.1875	0.8125	0	1	0	1	0	0.45	0.55	0.875	0.125	0.111111	0.388889	0.166667	0.333333	0.133333	0.866667	0.0909091	0.272727	0.636364	0	0.192308	0	0.346154	0.269231	0.192308	0.75	0.25	0.166667	0.833333	0.142857	0.285714	0.428571	0.142857	0.125	0.125	0.125	0.125	0.25	0.25	0.333333	0.333333	0.166667	0.166667	0	1	0.153846	0.153846	0.230769	0.461538			-0.552085	-1.16955	1.36734	0.239576	0.401474	-0.443239	1.51723	0.241086	-0.812893	-0.631993	-0.990098	0.990098	-0.756502	0.756502	-1.68308	1.68308	-0.665176	0.809377	-0.312666	0.28795	-0.28795	0.92523	-0.92523	-0.196615	0.0688683	0.0370751	0.0719944	-0.985216	0.985216	-0.181595	-0.575212	0.74153	-0.621172	0.22959	-1.15141	1.55126	-0.692635	0.668501	0.0238295	-0.0238295	-0.932932	0.932932	-0.352819	0.79557	-0.0809507	-0.245337	-0.170289	-0.796591	-0.151682	-0.11912	0.704442	0.694621	0.818434	-0.224213	-0.514849	-0.0861321	-1.50805	1.50805	-0.111191	-0.377302	-0.588255	1.01075
/ / hypothetical protein / / b1839	ATGATGAAAAAAAGTATTCTGGCGTTTCTGTTACTCACCAGTTCTGCAGCGGCGCTGGCTGCACCGCAGGTGATTACCGTCAGTCGTTTTGAAGTGGGTAAAGACAAATGGGCGTTTAATCGCGAAGAGGTGATGCTGACTTGCCGACCGGGTAATGCTTTGTATGTTATTAATCCGAGTACCCTCGTGCAGTATCCTTTAAACGATATCGCACAAAAGGAAGTTGCCAGTGGGAAGACCAATGCCCAACCCATTTCGGTGATTCAGATTGATGATCCTAACAATCCCGGCGAAAAAATGAGTCTGGCACCGTTTATAGAACGAGCTGAAAAACTCTGTTAA	342		4	2	4	3	0	0	2	1	0	1	2	5	1	3	1	1	0	1	0	2	3	6	1	0	1	1	2	0	0	1	1	6	0	2	3	1	5	0	6	2	4	0	4	0	2	4	2	0	0	0	1	6	1	0	4	0	1	1	0	2	0	1	5	2		0.307692	0.153846	0.307692	0.230769	0	0	0.5	0.25	0	0.25	0.285714	0.714286	0.25	0.75	0.5	0.5	0	1	0	0.4	0.6	0.857143	0.142857	0	0.25	0.25	0.5	$	$	0.125	0.125	0.75	0	0.181818	0.272727	0.0909091	0.454545	0	0.75	0.25	0	1	0	0.25	0.5	0.25	0	0	0	0.125	0.75	0.125	0	0.8	0	0.2	0	1	0	0.125	0.625	0.25			0.40334	-0.652423	-0.102161	0.348529	-0.511474	-0.443239	3.41655	-0.502383	-0.812893	-0.391178	-0.852027	0.852027	-0.474997	0.474997	-0.166672	0.166672	-0.665176	0.809377	-0.312666	0.0845512	-0.0845512	0.837504	-0.837504	-0.850827	-0.628899	0.567718	0.937573	$	$	0.0199081	-1.28988	1.30471	-0.621172	0.153483	1.95671	-0.511903	0.164071	-1.0958	0.0238295	-0.0238295	-1.61678	1.61678	-1.06444	0.592295	0.1935	0.303651	-0.959801	-1.52551	-1.09404	-0.11912	4.28588	-0.165654	-0.887554	1.9305	-1.40421	0.106935	-1.50805	1.50805	-1.10566	-0.571557	1.48708	-0.145154
/ / copper resistance protein d, putative / / b1840	ATGCTGGCGTTTACCTGGATCGCGCTGCGATTTATCCATTTCACCTCGCTGATGCTGGTTTTTGGCTTCGCAATGTACGGTGCCTGGCTGGCCCCCTTGACGATTCGTCGCTTGCTGGCGAAGCGTTTTCTGCGTTTACAACAGCACGCTGCCGTCTGGAGTTTGATCAGTGCCACTGCAATGCTCGCCGTTCAGGGCGGGTTGATGGGAACGGGATGGACAGATGTATTTTCGCCAAACATTTGGCAGGCTGTTTTGCAAACGCAGTTTGGTGGCATCTGGTTATGGCAAATTGTTCTCGCCCTCGTAACGTTGATCGTCGCCCTTATGCAACCGCGGAATATGCCACGTTTGCTGTTTATGCTCACTACCGCGCAATTTATTCTGCTGGCGGGAGTGGGGCATGCGACGCTGAATGAAGGGGTAACAGCGAAAATCCATCAGACTAATCACGCGATTCACCTGATTTGTGCGGCGGCGTGGTTTGGGGGATTACTGCCGGTGCTCTGGTGTATGCAACTCATCAAAGGCCGTTGGCGACACCAGGCTATTCAGGCGCTGATGCGTTTTTCCTGGTGCGGGCATTTTGCGGTGATCGGCGTACTGGCAAGCGGCGTGCTTAATGCATTGTTGATTACCGGATTTCCCCCCACGCTTACGACTTACTGGGGCCAACTCTTATTGCTCAAAGCCATCCTGGTGATGATTATGGTGGTCATTGCGCTGGCTAATCGTTATGTTCTTGTACCGCGCATGAGGCAGGATGAAGATCGTGCGGCACCCTGGTTTGTGTGGATGACTAAACTCGAATGGGCGATAGGTGCGGTAGTGCTGGTGATCATCAGCCTGCTTGCGACTCTCGAACCTTTTTGA	873		5	8	18	4	0	1	2	2	1	8	1	5	0	3	1	2	1	0	0	7	8	4	0	5	7	5	3	4	4	1	11	10	0	4	10	10	19	5	4	1	14	2	14	2	4	3	1	0	2	1	2	2	0	2	4	7	6	15	2	1	6	3	9	5		0.142857	0.228571	0.514286	0.114286	0	0.0714286	0.142857	0.142857	0.0714286	0.571429	0.166667	0.833333	0	1	0.333333	0.666667	1	0	0	0.466667	0.533333	1	0	0.25	0.35	0.25	0.15	0.5	0.5	0.0454545	0.5	0.454545	0	0.0833333	0.208333	0.208333	0.395833	0.104167	0.8	0.2	0.125	0.875	0.2	0.4	0.3	0.1	0	0.285714	0.142857	0.285714	0.285714	0	0.105263	0.210526	0.368421	0.315789	0.666667	0.333333	0.26087	0.130435	0.391304	0.217391			-0.552085	-0.18356	1.04895	-0.421406	-0.511474	0.16042	0.509427	-1.03343	-0.285047	1.15692	-1.31226	1.31226	-1.60101	1.60101	-0.672142	0.672142	1.50408	-1.23602	-0.312666	0.355749	-0.355749	1.53931	-1.53931	0.621151	-0.126506	0.567718	-0.880142	0.285699	-0.285699	-0.450266	0.524275	-0.159554	-0.621172	-0.561079	1.22285	0.437244	-0.107354	-0.140136	0.2725	-0.2725	-1.10389	1.10389	-0.0681702	1.44605	-0.574962	-0.464932	-0.959801	0.140589	-0.0170599	1.10885	0.960258	-1.02593	-0.348821	-0.791243	0.561745	0.777588	0.905948	-0.905948	0.580615	-0.534958	0.256845	-0.323337
/ / copper-resistance protein 3 / / b1841	ATGGCTTCAACTGCACGCTCCCTTCGCTACGCGCTGGCAATCCTGACCACTTCGTTGGTGACACCTTCCGTCTGGGCACATGCGCATTTAACGCATCAGTATCCTGCGGCAAACGCGCAAGTGACAGCTGCACCGCAGGCAATCACTTTAAACTTCTCGGAAGGTGTTGAAACAGGATTCAGTGGTGCAAAAATCACGGGGCCAAAAAACGAAAATATTAAAACATTACCGGCGAAGCGAAATGAGCAGGACCAAAAGCAACTGATTGTTCCACTGGCCGATTCGCTGAAACCCGGAACCTACACCGTTGACTGGCATGTTGTTTCGGTGGACGGGCATAAAACGAAAGGACACTACACCTTTAGCGTGAAATAA	375		7	1	5	2	0	0	1	2	0	0	3	2	3	1	0	0	0	1	0	3	3	3	1	3	0	2	2	1	5	0	3	2	0	3	0	1	5	1	7	2	1	2	1	2	1	2	2	1	1	2	4	1	0	4	4	3	3	2	3	1	0	1	4	5		0.466667	0.0666667	0.333333	0.133333	0	0	0.333333	0.666667	0	0	0.6	0.4	0.75	0.25	$	$	0	1	0	0.5	0.5	0.75	0.25	0.428571	0	0.285714	0.285714	0.166667	0.833333	0	0.6	0.4	0	0.3	0	0.1	0.5	0.1	0.777778	0.222222	0.666667	0.333333	0.285714	0.142857	0.285714	0.285714	0.111111	0.111111	0.222222	0.444444	0.111111	0	0.285714	0.285714	0.214286	0.214286	0.75	0.25	0	0.1	0.4	0.5			1.32479	-1.19943	0.0407067	-0.295504	-0.511474	-0.443239	2.0599	1.56281	-0.812893	-1.59525	0.362996	-0.362996	1.77704	-1.77704	$	$	-0.665176	0.809377	-0.312666	0.491348	-0.491348	0.31115	-0.31115	1.67256	-1.88488	0.795137	-0.175314	-0.869678	0.869678	-0.718937	1.00805	-0.429879	-0.621172	1.01096	-1.15141	-0.438421	0.374206	-0.178362	0.16198	-0.16198	1.11861	-1.11861	0.358803	-0.0175303	-0.629852	0.486647	-0.258012	-0.877582	0.581262	2.32165	-0.290401	-1.02593	0.574721	-0.444082	-0.260746	0.189678	1.2077	-1.2077	-1.10566	-0.739912	0.302621	1.22091
ptrB / / dipeptidyl aminopeptidase / / b1845	ATGCTACCAAAAGCCGCCCGCATTCCCCACGCCATGACGCTTCATGGCGATACGCGCATCGATAATTACTACTGGCTGCGGGACGATACGCGTTCTCAGCCAGAAGTCCTGGACTACCTGCAACAAGAAAATAGTTACGGTCATCGGGTGATGGCCTCACAACAAGCCTTGCAGGATCGCATCTTAAAGGAAATCATCGACCGCATTCCGCAACGAGAAGTTTCTGCGCCCTACATCAAAAATGGCTACCGCTATCGGCATATTTATGAACCAGGCTGTGAATATGCTATCTACCAGCGTCAATCGGCATTCAGTGAAGAGTGGGATGAGTGGGAAACATTGCTCGATGCCAATAAGCGCGCAGCTCATAGTGAGTTTTATTCGATGGGCGGAATGGCGATTACGCCCGATAACACCATTATGGCGCTGGCAGAAGATTTTCTTTCCCGACGCCAGTACGGCATTCGTTTTCGTAATCTGGAAACTGGTAACTGGTACCCGGAACTGCTGGATAACGTTGAACCCAGCTTTGTCTGGGCAAATGACTCCTGGATTTTCTACTATGTTCGCAAGCATCCGGTGACGCTGCTGCCTTATCAGGTCTGGCGTCACGCCATCGGTACGCCAGCATCGCAAGATAAACTGATCTACGAAGAAAAAGACGATACCTATTACGTCAGCCTGCATAAAACGACCTCGAAGCACTATGTAGTCATTCATTTGGCCAGCGCCACCACCAGTGAAGTTCGCCTGCTGGACGCGGAAATGGCCGATGCCGAGCCGTTTGTTTTTCTGCCGCGCCGCAAAGATCACGAATACAGCCTTGATCACTACCAGCATCGTTTTTATCTGCGTTCCAACCGCCACGGCAAAAACTTTGGCTTATACCGTACCCGTATGCGTGATGAGCAACAGTGGGAAGAGTTAATTCCGCCACGCGAAAACATCATGCTGGAAGGGTTTACGCTGTTTACCGACTGGCTGGTGGTTGAAGAGCGTCAGCGCGGGTTAACCAGTTTGCGCCAAATTAACCGCAAGACCCGGGAAGTCATTGGTATTGCCTTTGATGATCCGGCCTATGTGACCTGGATTGCCTACAATCCAGAACCTGAAACCGCGCGATTGCGTTATGGTTATTCTTCCATGACTACACCAGACACTTTGTTTGAACTGGATATGGATACCGGTGAGCGTCGTGTATTAAAACAAACGGAAGTTCCTGGTTTTTATGCGGCGAATTACCGCAGTGAACACCTGTGGATAGTCGCCCGTGATGGCGTCGAAGTTCCGGTTTCGTTGGTCTACCATCGCAAACATTTTCGCAAAGGACACAACCCGTTGCTGGTGTATGGCTATGGTTCTTACGGCGCAAGTATTGATGCCGATTTCAGTTTTAGCCGCTTGAGTTTGTTAGATCGTGGCTTTGTCTACGCCATTGTCCATGTTCGCGGCGGTGGTGAGCTGGGGCAACAATGGTACGAAGACGGAAAATTTCTGAAGAAGAAAAATACGTTTAATGATTATCTTGATGCCTGCGATGCATTGTTAAAACTGGGCTATGGCTCTCCTTCGCTTTGTTATGCGATGGGCGGGAGTGCGGGGGGCATGTTGATGGGCGTTGCAATTAATCAACGCCCGGAATTATTCCACGGCGTTATCGCCCAGGTACCGTTTGTTGATGTTGTAACAACGATGCTTGATGAATCAATTCCTCTTACCACTGGTGAGTTTGAAGAGTGGGGTAACCCGCAGGATCCGCAATATTACGAGTACATGAAAAGCTACAGCCCGTATGACAACGTCACCGCACAGGCTTATCCGCATTTACTGGTAACGACCGGTTTGCACGATTCTCAGGTGCAATATTGGGAACCGGCAAAATGGGTCGCTAAATTGCGCGAGCTGAAAACCGATGACCATCTTTTATTGCTCTGTACCGACATGGACTCAGGCCATGGCGGTAAATCTGGTCGCTTTAAATCGTACGAAGGCGTAGCGATGGAATATGCTTTTCTGGTCGCGCTGGCGCAGGGAACATTACCCGCTACGCCTGCGGACTAA	2061		10	19	13	6	0	0	3	24	4	16	10	11	14	31	1	3	0	1	0	15	13	35	13	4	21	5	15	10	14	1	10	17	1	11	2	15	28	8	19	7	18	4	22	7	5	16	6	3	7	4	7	10	7	4	17	13	4	15	25	23	6	14	6	14		0.208333	0.395833	0.270833	0.125	0	0	0.0638298	0.510638	0.0851064	0.340426	0.47619	0.52381	0.311111	0.688889	0.25	0.75	0	1	0	0.535714	0.464286	0.729167	0.270833	0.0888889	0.466667	0.111111	0.333333	0.416667	0.583333	0.0357143	0.357143	0.607143	0.0153846	0.169231	0.0307692	0.230769	0.430769	0.123077	0.730769	0.269231	0.153846	0.846154	0.205882	0.147059	0.470588	0.176471	0.0789474	0.184211	0.105263	0.184211	0.263158	0.184211	0.105263	0.447368	0.342105	0.105263	0.520833	0.479167	0.15	0.35	0.15	0.35			-0.172569	0.865925	-0.307534	-0.350586	-0.511474	-0.443239	-0.133852	0.78946	-0.18397	0.0443375	-0.11565	0.11565	-0.199749	0.199749	-0.924878	0.924878	-0.665176	0.809377	-0.312666	0.636633	-0.636633	0.208803	-0.208803	-0.327457	0.459618	-0.316687	0.0719944	-0.00314503	0.00314503	-0.507838	-0.166831	0.596713	-0.411451	0.0621546	-0.800746	0.618595	0.0541537	0.0333536	-0.071813	0.071813	-0.985536	0.985536	-0.0388681	0.00638437	0.080491	-0.0731054	-0.461162	-0.451314	-0.300476	0.333289	0.79869	0.241845	-0.348821	0.302315	0.421319	-0.441782	0.377887	-0.377887	-0.136053	0.943634	-1.01345	0.401273
yebE / / conserved hypothetical protein / / b1846	ATGGCTAACTGGTTAAATCAACTGCAATCCCTGCTTGGGCAAAGCAGTTCTTCTACCTCCTCGTCTGCGGATCAGGGATTGGTCAAACTGTTAGTGCCAGGCGCATTAGGCGGACTGGCTGGGCTGCTGGTCGCAAATAAATCAGCACGTAAACTTCTTACGAAATATGGCACCAACGCGTTACTGGTTGGCGGCGGAGCGGTAGCGGGTACGGTGCTGTGGAATAAATACAAAGATAAAATTCGCGCGGCGCATCAGGACGAACCGCAGTTTGGCGCGCAAAGTACGCCGCTGGATGAGCGTACAGCACGTTTGATCCTTGCGCTGGTCTTTGCCGCTAAAAGTGATGGTCATATTGATGCCAAAGAACGTGCGGCAATCGACCAGCAATTGCGTGGAGCCGGCGTGGAAGAGCAGGGGCGTGTACTCATTGAGCAGGCAATCGAACAACCGCTGGATCCACAACGCCTGGCTACCGGGGTCCGCAATGAAGAAGAGGCGCTGGAAATCTATTTCCTGAGTTGCGCGGCTATTGATATTGACCATTTTATGGAACGCAGTTACCTGAATGCACTGGGTGACGCGCTGAAAATCCCCCAGGATGTTCGTGACGGCATTGAACGCGATCTCGAACAGCAAAAACGCACTTTGGCGGAATAA	660		7	3	13	5	0	0	0	6	0	7	2	5	5	9	1	0	0	1	0	8	8	11	4	4	8	4	3	0	3	0	5	6	0	4	2	4	17	4	11	0	2	1	3	2	1	3	0	1	1	2	1	5	3	1	3	3	1	2	2	2	2	4	3	2		0.25	0.107143	0.464286	0.178571	0	0	0	0.461538	0	0.538462	0.285714	0.714286	0.357143	0.642857	1	0	0	1	0	0.5	0.5	0.733333	0.266667	0.210526	0.421053	0.210526	0.157895	0	1	0	0.454545	0.545455	0	0.129032	0.0645161	0.129032	0.548387	0.129032	1	0	0.25	0.75	0.333333	0.166667	0.5	0	0.0769231	0.0769231	0.153846	0.0769231	0.384615	0.230769	0.125	0.375	0.375	0.125	0.5	0.5	0.181818	0.363636	0.272727	0.181818			0.0689411	-0.945463	0.770353	0.00351129	-0.511474	-0.443239	-0.653424	0.546098	-0.812893	0.998137	-0.852027	0.852027	0.00758117	-0.00758117	1.34974	-1.34974	-0.665176	0.809377	-0.312666	0.491348	-0.491348	0.229272	-0.229272	0.388734	0.230457	0.316361	-0.839141	-1.44737	1.44737	-0.718937	0.304377	0.290988	-0.621172	-0.229508	-0.416152	-0.203751	0.597899	0.08799	1.26718	-1.26718	-0.591008	0.591008	0.59601	0.117986	0.1935	-0.977321	-0.473947	-1.07694	0.0657847	-0.48646	1.66867	0.562271	-0.247809	-0.031828	0.596851	-0.327466	0.302449	-0.302449	0.0696216	1.03546	-0.367377	-0.517719
yebG / / hypothetical protein / / b1848	ATGGCGGTTGAAGTTAAATACGTAGTCATTCGTGAGGGCGAAGAGAAAATGTCGTTTACCAGCAAAAAGGAAGCCGATGCTTATGACAAAATGCTTGATACGGCGGATCTGCTTGACACCTGGCTGACAAATTCTCCAGTGCAAATGGAAGACGAGCAACGTGAAGCCCTTTCGCTATGGCTGGCAGAACAAAAAGATGTGCTGAGCACCATTCTGAAAACCGGCAAATTACCGTCCCCACAGGTCGTCGGTGCTGAATCCGAAGAGGAAGATGCCTCACACGCGGCCTGA	291		1	4	3	2	0	0	0	0	0	2	0	1	3	5	0	0	1	0	0	3	1	9	4	0	2	0	1	1	0	0	0	2	1	1	0	0	5	3	7	1	4	0	1	2	0	1	0	1	2	2	2	0	1	1	4	1	0	2	1	1	1	3	2	2		0.1	0.4	0.3	0.2	0	0	0	0	0	1	0	1	0.375	0.625	$	$	1	0	0	0.75	0.25	0.692308	0.307692	0	0.666667	0	0.333333	1	0	0	0	1	0.1	0.1	0	0	0.5	0.3	0.875	0.125	0	1	0.666667	0	0.333333	0	0.125	0.25	0.25	0.25	0	0.125	0.166667	0.666667	0.166667	0	0.5	0.5	0.125	0.375	0.25	0.25			-0.800496	0.892068	-0.145022	0.14515	-0.511474	-0.443239	-0.653424	-1.7415	-0.812893	3.22104	-1.95659	1.95659	0.0880109	-0.0880109	$	$	1.50408	-1.23602	-0.312666	1.50834	-1.50834	0.027728	-0.027728	-0.850827	1.4644	-1.02421	0.0719944	2.01877	-2.01877	-0.718937	-1.8946	2.5437	0.742017	-0.440153	-1.15141	-1.24673	0.374206	1.65651	0.645506	-0.645506	-1.61678	1.61678	2.25646	-0.830631	-0.446885	-0.977321	-0.170289	-0.0676735	0.790675	0.835965	-1.08627	-0.165654	-0.0345604	1.31487	-0.514849	-1.05147	0.302449	-0.302449	-0.297655	1.11199	-0.487019	-0.145154
/ / hypothetical protein / /	TTGCGTGTGTCTTTATTGCTGATGTTGATTTCTCAACCGAAAAGAAATATACTGTATAAAATCACAGTTATTATGAGAGGCTGCAAATGGCGGTTGAAGTTAAATACGTAG	111		0	0	0	0	2	0	0	0	1	1	0	2	0	0	1	0	0	0	1	1	0	0	0	0	1	0	0	0	0	1	1	2	0	2	0	4	2	0	3	1	2	0	0	0	0	1	0	0	0	0	0	0	2	1	0	1	0	1	0	1	0	0	1	1		$	$	$	$	0.5	0	0	0	0.25	0.25	0	1	$	$	1	0	0	0	1	1	0	$	$	0	1	0	0	$	$	0.25	0.25	0.5	0	0.25	0	0.5	0.25	0	0.75	0.25	$	$	0	0	1	0	0	0	0	0	0	1	0.5	0	0.5	0	0	1	0	0	0.5	0.5			$	$	$	$	2.91208	-0.443239	-0.653424	-1.7415	1.03457	-0.391178	-1.95659	1.95659	$	$	1.34974	-1.34974	-0.665176	-1.23602	3.19769	2.52533	-2.52533	$	$	-0.850827	3.13904	-1.02421	-1.65916	$	$	0.758753	-0.685161	0.0657168	-0.621172	0.64818	-1.15141	2.7948	-0.781538	-1.0958	0.0238295	-0.0238295	$	$	-1.06444	-0.830631	2.11466	-0.977321	-0.959801	-1.52551	-1.09404	-1.0742	-1.08627	5.85627	1.67143	-1.76329	1.26387	-1.05147	-1.50805	1.50805	-1.10566	-1.41333	0.829048	1.22091
eda / / 4-hydroxy-2-oxoglutarate aldolase / / b1850	ATGAAAAACTGGAAAACAAGTGCAGAATCAATCCTGACCACCGGCCCGGTTGTACCGGTTATCGTGGTAAAAAAACTGGAACACGCGGTGCCGATGGCAAAAGCGTTGGTTGCTGGTGGGGTGCGCGTTCTGGAAGTGACTCTGCGTACCGAGTGTGCAGTTGACGCTATCCGTGCTATCGCCAAAGAAGTGCCTGAAGCGATTGTGGGTGCCGGTACGGTGCTGAATCCACAGCAGCTGGCAGAAGTCACTGAAGCGGGTGCACAGTTCGCAATTAGCCCGGGTCTGACCGAGCCGCTGCTGAAAGCTGCTACCGAAGGGACTATTCCTCTGATTCCGGGGATCAGCACTGTTTCCGAACTGATGCTGGGTATGGACTACGGTTTGAAAGAGTTCAAATTCTTCCCGGCTGAAGCTAACGGCGGCGTGAAAGCCCTGCAGGCGATCGCGGGTCCGTTCTCCCAGGTCCGTTTCTGCCCGACGGGTGGTATTTCTCCGGCTAACTACCGTGACTACCTGGCGCTGAAAAGCGTGCTGTGCATCGGTGGTTCCTGGCTGGTTCCGGCAGATGCGCTGGAAGCGGGCGATTACGACCGCATTACTAAGCTGGCGCGTGAAGCTGTAGAAGGCGCTAAGCTGTAA	642		7	3	10	10	0	0	0	2	0	5	3	1	4	2	2	1	0	1	0	0	5	13	3	0	5	3	12	1	0	0	7	6	0	0	0	2	20	0	11	2	4	6	0	1	0	11	2	1	3	3	0	1	1	1	5	2	5	2	4	0	3	2	9	7		0.233333	0.1	0.333333	0.333333	0	0	0	0.285714	0	0.714286	0.75	0.25	0.666667	0.333333	0.666667	0.333333	0	1	0	0	1	0.8125	0.1875	0	0.25	0.15	0.6	1	0	0	0.538462	0.461538	0	0	0	0.0909091	0.909091	0	0.846154	0.153846	1	0	0.0714286	0	0.785714	0.142857	0.111111	0.333333	0.333333	0	0.111111	0.111111	0.0769231	0.384615	0.153846	0.384615	1	0	0.142857	0.0952381	0.428571	0.333333			-0.0276631	-0.990281	0.0407067	1.02646	-0.511474	-0.443239	-0.653424	-0.325366	-0.812893	1.84496	0.942893	-0.942893	1.4017	-1.4017	0.338798	-0.338798	-0.665176	0.809377	-0.312666	-1.54264	1.54264	0.61819	-0.61819	-0.850827	-0.628899	-0.0690536	1.45692	2.01877	-2.01877	-0.718937	0.710342	-0.124897	-0.621172	-1.16571	-1.15141	-0.511903	2.26542	-1.0958	0.502042	-0.502042	2.48631	-2.48631	-0.70863	-0.830631	1.2913	-0.245337	-0.258012	0.418272	1.41891	-1.0742	-0.290401	-0.26124	-0.493865	0.0125686	-0.583262	1.17623	2.11295	-2.11295	-0.182225	-0.771979	0.453029	0.310202
edd / / Edd / / b1851	ATGAATCCACAATTGTTACGCGTAACAAATCGAATCATTGAACGTTCGCGCGAGACTCGCTCTGCTTATCTCGCCCGGATAGAACAAGCGAAAACTTCGACCGTTCATCGTTCGCAGTTGGCATGCGGTAACCTGGCACACGGTTTCGCTGCCTGCCAGCCAGAAGACAAAGCCTCTTTGAAAAGCATGTTGCGTAACAATATCGCCATCATCACCTCCTATAACGACATGCTCTCCGCGCACCAGCCTTATGAACACTATCCAGAAATCATTCGTAAAGCCCTGCATGAAGCGAATGCGGTTGGTCAGGTTGCGGGCGGTGTTCCGGCGATGTGTGATGGTGTCACCCAGGGGCAGGATGGAATGGAATTGTCGCTGCTAAGCCGCGAAGTGATAGCGATGTCTGCGGCGGTGGGGCTGTCCCATAACATGTTTGATGGTGCTCTGTTCCTCGGTGTGTGCGACAAGATTGTCCCGGGTCTGACGATGGCAGCCCTGTCGTTTGGTCATTTGCCTGCGGTGTTTGTGCCGTCTGGACCGATGGCAAGCGGTTTGCCAAATAAAGAAAAAGTGCGTATTCGCCAGCTTTATGCCGAAGGTAAAGTGGACCGCATGGCCTTACTGGAGTCAGAAGCCGCGTCTTACCATGCGCCGGGAACATGTACTTTCTACGGTACTGCCAACACCAACCAGATGGTGGTGGAGTTTATGGGGATGCAGTTGCCAGGCTCTTCTTTTGTTCATCCGGATTCTCCGCTGCGCGATGCTTTGACCGCCGCAGCTGCGCGTCAGGTTACACGCATGACCGGTAATGGTAATGAATGGATGCCGATCGGTAAGATGATCGATGAGAAAGTGGTGGTGAACGGTATCGTTGCACTGCTGGCGACCGGTGGTTCCACTAACCACACCATGCACCTGGTGGCGATGGCGCGCGCGGCCGGTATTCAGATTAACTGGGATGACTTCTCTGACCTTTCTGATGTTGTACCGCTGATGGCACGTCTCTACCCGAACGGTCCGGCCGATATTAACCACTTCCAGGCGGCAGGTGGCGTACCGGTTCTGGTGCGTGAACTGCTCAAAGCAGGCCTGCTGCATGAAGATGTCAATACGGTGGCAGGTTTTGGTCTGTCTCGTTATACCCTTGAACCATGGCTGAATAATGGTGAACTGGACTGGCGGGAAGGGGCGGAAAAATCACTCGACAGCAATGTGATCGCTTCCTTCGAACAACCTTTCTCTCATCATGGTGGGACAAAAGTGTTAAGCGGTAACCTGGGCCGTGCGGTTATGAAAACCTCTGCCGTGCCGGTTGAGAACCAGGTGATTGAAGCGCCAGCGGTTGTTTTTGAAAGCCAGCATGACGTTATGCCGGCCTTTGAAGCGGGTTTGCTGGACCGCGATTGTGTCGTTGTTGTCCGTCATCAGGGGCCAAAAGCGAACGGAATGCCAGAATTACATAAACTCATGCCGCCACTTGGTGTATTATTGGACCGGTGTTTCAAAATTGCGTTAGTTACCGATGGACGACTCTCCGGCGCTTCAGGTAAAGTGCCGTCAGCTATCCACGTAACACCAGAAGCCTACGATGGCGGGCTGCTGGCAAAAGTGCGCGACGGGGACATCATTCGTGTGAATGGACAGACAGGCGAACTGACGCTGCTGGTAGACGAAGCGGAACTGGCTGCTCGCGAACCGCACATTCCTGACCTGAGCGCGTCACGCGTGGGAACAGGACGTGAATTATTCAGCGCCTTGCGTGAAAAACTGTCCGGTGCCGAACAGGGCGCAACCTGTATCACTTTTTAA	1812		12	18	27	10	0	0	2	13	3	14	14	12	15	13	3	5	0	1	0	3	17	31	5	8	9	8	30	8	12	2	12	11	1	7	8	12	30	4	18	2	23	9	9	11	0	17	4	5	8	7	5	0	13	7	12	3	6	4	4	6	6	5	23	17		0.179104	0.268657	0.402985	0.149254	0	0	0.0625	0.40625	0.09375	0.4375	0.538462	0.461538	0.535714	0.464286	0.375	0.625	0	1	0	0.15	0.85	0.861111	0.138889	0.145455	0.163636	0.145455	0.545455	0.4	0.6	0.08	0.48	0.44	0.016129	0.112903	0.129032	0.193548	0.483871	0.0645161	0.9	0.1	0.5	0.5	0.34375	0	0.53125	0.125	0.131579	0.210526	0.184211	0.131579	0	0.342105	0.25	0.428571	0.107143	0.214286	0.4	0.6	0.117647	0.0980392	0.45098	0.333333			-0.341987	0.0679553	0.428796	-0.190273	-0.511474	-0.443239	-0.144677	0.272064	-0.120095	0.511876	0.125089	-0.125089	0.811879	-0.811879	-0.545775	0.545775	-0.665176	0.809377	-0.312666	-0.932442	0.932442	0.856999	-0.856999	0.00559664	-1.06278	-0.0979978	1.17364	-0.0609139	0.0609139	-0.246076	0.42752	-0.231641	-0.401303	-0.346533	0.319102	0.317737	0.299642	-0.503904	0.769841	-0.769841	0.434765	-0.434765	0.647899	-0.830631	0.313572	-0.336835	-0.128735	-0.297858	0.294697	-0.0688519	-1.08627	1.32851	0.391937	0.215524	-0.832478	0.189678	-0.0596504	0.0596504	-0.345185	-0.753116	0.570995	0.310202
zwf / / glucose-6-phosphate 1-dehydrogenase / / b1852	ATGGCGGTAACGCAAACAGCCCAGGCCTGTGACCTGGTCATTTTCGGCGCGAAAGGCGACCTTGCGCGTCGTAAATTGCTGCCTTCCCTGTATCAACTGGAAAAAGCCGGTCAGCTCAACCCGGACACCCGGATTATCGGCGTAGGGCGTGCTGACTGGGATAAAGCGGCATATACCAAAGTTGTCCGCGAGGCGCTCGAAACTTTCATGAAAGAAACCATTGATGAAGGTTTATGGGACACCCTGAGTGCACGTCTGGATTTTTGTAATCTCGATGTCAATGACACTGCTGCATTCAGCCGTCTCGGCGCGATGCTGGATCAAAAAAATCGTATCACCATTAACTACTTTGCCATGCCGCCCAGCACTTTTGGCGCAATTTGCAAAGGGCTTGGCGAGGCAAAACTGAATGCTAAACCGGCACGCGTAGTCATGGAGAAACCGCTGGGGACGTCGCTGGCGACCTCGCAGGAAATCAATGATCAGGTTGGCGAATACTTCGAGGAGTGCCAGGTTTACCGTATCGACCACTATCTTGGTAAAGAAACGGTGCTGAACCTGTTGGCGCTGCGTTTTGCTAACTCCCTGTTTGTGAATAACTGGGACAATCGCACCATTGATCATGTTGAGATTACCGTGGCAGAAGAAGTGGGGATCGAAGGGCGCTGGGGCTATTTTGATAAAGCCGGTCAGATGCGCGACATGATCCAGAACCACCTGCTGCAAATTCTTTGCATGATTGCGATGTCTCCGCCGTCTGACCTGAGCGCAGACAGCATCCGCGATGAAAAAGTGAAAGTACTGAAGTCTCTGCGCCGCATCGACCGCTCCAACGTACGCGAAAAAACCGTACGCGGGCAATATACTGCGGGCTTCGCCCAGGGCAAAAAAGTGCCGGGATATCTGGAAGAAGAGGGCGCGAACAAGAGCAGCAATACAGAAACTTTCGTGGCGATCCGCGTCGACATTGATAACTGGCGCTGGGCCGGTGTGCCATTCTACCTGCGTACTGGTAAACGTCTGCCGACCAAATGTTCTGAAGTCGTGGTCTATTTCAAAACACCTGAACTGAATCTGTTTAAAGAATCGTGGCAGGATCTGCCGCAGAATAAACTGACTATCCGTCTGCAACCTGATGAAGGCGTGGATATCCAGGTACTGAATAAAGTTCCTGGCCTTGACCACAAACATAACCTGCAAATCACCAAGCTGGATCTGAGCTATTCAGAAACCTTTAATCAGACGCATCTGGCGGATGCCTATGAACGTTTGCTGCTGGAAACCATGCGTGGTATTCAGGCACTGTTTGTACGTCGCGACGAAGTGGAAGAAGCCTGGAAATGGGTAGACTCCATTACTGAGGCGTGGGCGATGGACAATGATGCGCCGAAACCGTATCAGGCCGGAACCTGGGGACCCGTTGCCTCGGTGGCGATGATTACCCGTGATGGTCGTTCCTGGAATGAGTTTGAGTAA	1476		9	11	17	4	0	0	0	14	1	16	10	14	17	17	3	3	0	1	0	7	14	25	10	3	13	6	8	3	3	0	12	13	0	1	4	3	35	5	27	3	12	8	10	1	2	11	4	1	7	5	4	1	4	3	15	4	8	12	4	10	9	7	12	6		0.219512	0.268293	0.414634	0.097561	0	0	0	0.451613	0.0322581	0.516129	0.416667	0.583333	0.5	0.5	0.5	0.5	0	1	0	0.333333	0.666667	0.714286	0.285714	0.1	0.433333	0.2	0.266667	0.5	0.5	0	0.48	0.52	0	0.0208333	0.0833333	0.0625	0.729167	0.104167	0.9	0.1	0.444444	0.555556	0.0555556	0.111111	0.611111	0.222222	0.0454545	0.318182	0.227273	0.181818	0.0454545	0.181818	0.1	0.5	0.133333	0.266667	0.285714	0.714286	0.264706	0.205882	0.352941	0.176471			-0.107774	0.0656711	0.493702	-0.531953	-0.511474	-0.443239	-0.653424	0.496903	-0.574511	0.890577	-0.345768	0.345768	0.651019	-0.651019	-0.166672	0.166672	-0.665176	0.809377	-0.312666	-0.186647	0.186647	0.135698	-0.135698	-0.262036	0.292154	0.249332	-0.274237	0.285699	-0.285699	-0.718937	0.42752	0.164836	-0.621172	-1.01455	-0.201703	-0.741536	1.43364	-0.140136	0.769841	-0.769841	0.206816	-0.206816	-0.787699	-0.198219	0.620424	0.161321	-0.672706	0.329918	0.619337	0.31501	-0.76069	0.22538	-0.375758	0.545327	-0.692722	0.493069	-0.473478	0.473478	0.605413	-0.0268805	0.0548908	-0.546939
/ / hypothetical protein / /	ATGACGATTTCCGCACTGAAAGAAATCGAAATGCAGTTTTGTCAGATATTACGCCTGTGTGCCGTGTTAATGACAAAAGCAGATAAAAAAGTTGTTATTTTTTTTCATAACATGATCAGTGTCAGATTTTTACCCAATGGAAAACGATGA	150		2	1	0	0	1	0	1	1	0	0	1	1	0	1	0	2	1	0	0	0	2	2	0	1	0	0	0	0	1	1	2	2	0	3	0	0	2	0	5	0	4	0	4	0	1	0	0	0	0	1	0	1	0	1	0	1	0	0	0	0	0	1	1	2		0.666667	0.333333	0	0	0.333333	0	0.333333	0.333333	0	0	0.5	0.5	0	1	0	1	1	0	0	0	1	1	0	1	0	0	0	0	1	0.2	0.4	0.4	0	0.6	0	0	0.4	0	1	0	0	1	0	1	0	0	0	0	0.5	0	0.5	0	0.5	0	0.5	0	$	$	0	0.25	0.25	0.5			2.48404	0.473769	-1.81658	-1.17681	1.7709	-0.443239	2.0599	-0.0893448	-0.812893	-1.59525	-0.0236025	0.0236025	-1.60101	1.60101	-1.68308	1.68308	1.50408	-1.23602	-0.312666	-1.54264	1.54264	1.53931	-1.53931	5.03709	-1.88488	-1.02421	-1.65916	-1.44737	1.44737	0.463215	0.0405003	-0.429879	-0.621172	3.18762	-1.15141	-1.24673	-0.0880917	-1.0958	1.26718	-1.26718	-1.61678	1.61678	-1.06444	4.86107	-1.72766	-0.977321	-0.959801	-1.52551	2.67539	-1.0742	2.49516	-1.02593	1.67143	-1.76329	1.26387	-1.05147	$	$	-1.10566	0.270216	-0.487019	1.22091
msbB / / lipid A acyltransferase / / b1855	ATGGAAACGAAAAAAAATAATAGCGAATACATTCCTGAGTTTGATAAATCCTTTCGCCACCCGCGCTACTGGGGAGCATGGCTGGGCGTAGCAGCGATGGCGGGTATCGCTTTAACGCCGCCAAAGTTCCGTGATCCCATTCTGGCACGGCTGGGACGTTTTGCCGGACGACTGGGAAAAAGCTCACGCCGTCGTGCGTTAATCAATCTGTCGCTCTGCTTTCCAGAACGTAGTGAAGCTGAACGCGAAGCGATTGTTGATGAGATGTTTGCCACCGCGCCGCAAGCGATGGCAATGATGGCTGAGTTGGCAATACGCGGGCCGGAGAAAATTCAGCCGCGCGTTGACTGGCAAGGGCTGGAGATCATCGAAGAGATGCGGCGTAATAACGAGAAAGTTATCTTTCTGGTGCCGCACGGTTGGGCCGTCGATATTCCTGCCATGCTGATGGCCTCGCAAGGGCAGAAAATGGCAGCGATGTTCCATAATCAGGGCAACCCGGTTTTTGATTATGTCTGGAACACGGTGCGTCGTCGCTTTGGCGGTCGTCTGCATGCGAGAAATGACGGTATTAAACCATTCATCCAGTCGGTACGTCAGGGGTACTGGGGATATTATTTACCCGATCAGGATCATGGCCCAGAGCACAGCGAATTTGTGGATTTCTTTGCCACCTATAAAGCGACGTTGCCCGCGATTGGTCGTTTGATGAAAGTGTGCCGTGCGCGCGTTGTACCGCTGTTTCCGATTTATGATGGCAAGACGCATCGTCTGACGATTCAGGTGCGCCCACCGATGGATGATCTGTTAGAGGCGGATGATCATACGATTGCGCGGCGGATGAATGAAGAAGTCGAGATTTTTGTTGGTCCGCGACCAGAACAATACACCTGGATACTAAAATTGCTGAAAACTCGCAAACCGGGCGAAATCCAGCCGTATAAGCGCAAAGATCTTTATCCCATCAAATAA	972		6	6	13	3	1	0	2	11	4	13	3	7	2	14	2	0	0	1	0	4	8	12	10	5	6	4	6	3	5	2	8	11	1	4	1	4	13	1	15	3	14	4	12	6	4	13	2	1	3	1	3	1	0	0	3	7	1	7	4	7	3	3	5	6		0.214286	0.214286	0.464286	0.107143	0.0322581	0	0.0645161	0.354839	0.129032	0.419355	0.3	0.7	0.125	0.875	1	0	0	1	0	0.333333	0.666667	0.545455	0.454545	0.238095	0.285714	0.190476	0.285714	0.375	0.625	0.0952381	0.380952	0.52381	0.0416667	0.166667	0.0416667	0.166667	0.541667	0.0416667	0.833333	0.166667	0.25	0.75	0.24	0.16	0.52	0.08	0.111111	0.333333	0.111111	0.333333	0.111111	0	0	0.272727	0.636364	0.0909091	0.363636	0.636364	0.176471	0.176471	0.294118	0.352941			-0.138068	-0.273195	0.770353	-0.468618	-0.2906	-0.443239	-0.128265	0.0172457	0.140635	0.424484	-0.796799	0.796799	-1.03801	1.03801	1.34974	-1.34974	-0.665176	0.809377	-0.312666	-0.186647	0.186647	-0.693709	0.693709	0.551057	-0.449473	0.188687	-0.175314	-0.147567	0.147567	-0.156007	-0.0516471	0.183716	-0.0531769	0.0435506	-0.676554	0.10045	0.56683	-0.713533	0.43828	-0.43828	-0.591008	0.591008	0.131084	0.0800417	0.270346	-0.56741	-0.258012	0.418272	-0.256389	1.47269	-0.290401	-1.02593	-0.887554	-0.504046	1.99153	-0.524921	-0.191323	0.191323	0.0350544	-0.224945	-0.254772	0.417345
yebA / / conserved hypothetical protein / / b1856	GTGCAACAGATAGCCCGCTCTGTCGCCCTGGCGTTTAATAATTTACCGCGACCACACCGCGTTATGTTGGGGTCGCTCACCGTTCTTACTCTGGCCGTCGCTGTCTGGCGGCCTTATGTTTATCACCGTGATGCCACGCCAATTGTCAAAACCATTGAGCTGGAACAGAACGAAATTCGTTCGCTCTTACCTGAAGCCAGTGAGCCGATTGATCAAGCTGCACAAGAAGATGAAGCCATTCCCCAGGACGAACTGGATGACAAAATCGCCGGTGAAGCGGGCGTGCATGAATATGTTGTTTCCACTGGCGATACGCTAAGCAGCATTCTCAATCAGTATGGTATTGATATGGGTGATATCACCCAACTGGCTGCGGCCGACAAAGAATTGCGTAACCTGAAAATCGGTCAACAACTCTCCTGGACATTAACCGCGGACGGCGAACTGCAGCGCCTCACCTGGGAAGTGTCTCGTCGTGAAACCCGAACCTATGACCGTACTGCCGCTAACGGTTTTAAAATGACCAGCGAAATGCAGCAAGGAGAGTGGGTTAACAATCTGCTGAAAGGTACCGTCGGGGGAAGCTTTGTTGCCAGCGCCAGAAACGCCGGTTTAACCAGCGCCGAAGTGAGCGCAGTGATTAAAGCCATGCAGTGGCAAATGGATTTCCGCAAACTGAAAAAAGGCGATGAATTTGCGGTGTTAATGTCTCGAGAAATGCTTGATGGTAAACGTGAGCAAAGCCAGCTGCTGGGCGTACGTTTGCGTTCAGAAGGTAAAGATTATTACGCTATCCGCGCTGAAGATGGCAAATTCTACGATCGTAACGGTACTGGTCTGGCGAAAGGATTCTTGCGATTCCCGACGGCGAAACAGTTCCGTATCTCGTCTAATTTTAACCCGCGTCGTACTAATCCGGTGACCGGTCGCGTTGCACCACACAGAGGTGTTGATTTCGCCATGCCGCAGGGTACGCCAGTGCTTTCAGTGGGTGACGGTGAAGTGGTGGTTGCCAAACGCAGTGGCGCAGCAGGTTATTATGTGGCTATTCGTCATGGTCGCAGCTACACCACGCGTTATATGCACTTGCGCAAGATTCTGGTGAAACCGGGACAGAAGGTGAAACGTGGCGACCGTATCGCGCTTTCCGGTAATACCGGACGTTCAACCGGGCCGCATCTGCACTATGAAGTATGGATAAACCAGCAGGCCGTAAACCCGCTGACGGCAAAACTGCCGCGTACCGAAGGGCTGACCGGCTCCGATCGTCGCGAATTCCTGGCGCAGGCCAAAGAGATTGTGCCGCAGCTACGGTTTGATTAA	1323		6	18	9	7	2	0	4	10	2	20	9	7	7	16	0	0	0	1	0	9	15	22	5	5	9	4	19	5	3	2	6	11	2	5	5	5	19	4	20	2	10	7	6	4	1	11	2	3	9	4	3	2	4	1	16	6	5	6	3	10	3	5	15	10		0.15	0.45	0.225	0.175	0.0526316	0	0.105263	0.263158	0.0526316	0.526316	0.5625	0.4375	0.304348	0.695652	$	$	0	1	0	0.375	0.625	0.814815	0.185185	0.135135	0.243243	0.108108	0.513514	0.625	0.375	0.105263	0.315789	0.578947	0.05	0.125	0.125	0.125	0.475	0.1	0.909091	0.0909091	0.538462	0.461538	0.222222	0.0555556	0.611111	0.111111	0.12	0.36	0.16	0.12	0.08	0.16	0.0357143	0.571429	0.214286	0.178571	0.230769	0.769231	0.0909091	0.151515	0.454545	0.30303			-0.510684	1.20579	-0.56291	-0.0200952	-0.1511	-0.443239	0.203414	-0.437166	-0.423954	0.939639	0.218021	-0.218021	-0.230211	0.230211	$	$	-0.665176	0.809377	-0.312666	-0.0171482	0.0171482	0.629562	-0.629562	-0.0551632	-0.662844	-0.335809	1.00775	0.718966	-0.718966	-0.0967516	-0.366889	0.456977	0.0604222	-0.258764	0.273148	-0.236344	0.258632	-0.178362	0.815054	-0.815054	0.592576	-0.592576	0.0425265	-0.514425	0.620424	-0.408	-0.201869	0.573774	0.112178	-0.157323	-0.513246	0.0752231	-0.70477	0.87513	-0.260746	-0.0171797	-0.672434	0.672434	-0.518021	-0.392999	0.589763	0.144618
yebL / / conserved hypothetical protein / / b1857	TTGGCCAAAAGAAACCGAGACATTTTCCAGGGAAACCAGACTTGTCATGTTAATTTTAGTCTTGCAGTAGTCATGAAATGTTATAATATCACACTTCTCATATTCATTACGATTATTGGTCGCATTATGTTACATAAAAAAACGCTTCTTTTCGCAGCATTATCCGCCGCTCTCTGGGGAGGTGCAACACAGGCCGCAGATGCCGCCGTTGTCGCTTCGCTTAAACCCGTTGGGTTCATCGCTTCTGCCATTGCTGATGGGGTAACAGAAACAGAGGTTTTACTTCCTGACGGCGCTTCAGAACATGATTATTCACTGCGCCCATCGGATGTAAAACGCTTACAGAACGCGGACTTAGTCGTTTGGGTTGGCCCGGAGATGGAAGCGTTTATGCAAAAACCGGTAAGCAAATTACCAGGAGCGAAGCAGGTAACGATTGCGCAGCTTGAAGATGTGAAACCGCTACTGATGAAAAGTATTCACGGCGATGATGATGATCACGACCACGCGGAAAAAAGTGACGAAGATCACCATCACGGCGATTTCAACATGCATCTTTGGCTTTCCCCAGAGATAGCGCGGGCTACAGCGGTTGCAATCCATGGAAAATTAGTGGAACTTATGCCGCAAAGTCGAGCCAAACTTGACGCCAACCTGAAGGATTTTGAGGCACAATTAGCCTCAACCGAAACGCAGGTTGGTAACGAGCTCGCGCCGCTCAAGGGGAAAGGTTATTTCGTTTTTCACGATGCTTACGGCTATTTCGAAAAACAGTTTGGACTGACACCGCTTGGTCATTTTACCGTTAACCCTGAGATTCAACCTGGCGCGCAGCGTTTACATGAAATAAGAACACAGTTGGTTGAGCAAAAAGCAACCTGCGTTTTTGCTGAGCCACAGTTCAGGCCAGCGGTCGTTGAGAGCGTCGCACGAGGGACATCCGTTCGTATGGGAACGTTGGATCCCCTGGGGACGAATATCAAACTGGGTAAAACAAGCTATTCAGAATTCCTGAGTCAATTAGCCAACCAGTATGCGAGCTGCCTGAAAGGAGATTAA	1059		9	10	11	8	2	1	3	3	1	2	8	3	6	15	2	2	0	1	0	6	12	11	9	7	6	5	6	6	8	3	4	9	1	10	4	3	8	12	19	3	8	9	7	5	2	6	3	4	4	3	2	5	1	9	3	6	1	3	1	6	5	5	2	14		0.236842	0.263158	0.289474	0.210526	0.166667	0.0833333	0.25	0.25	0.0833333	0.166667	0.727273	0.272727	0.285714	0.714286	0.5	0.5	0	1	0	0.333333	0.666667	0.55	0.45	0.291667	0.25	0.208333	0.25	0.428571	0.571429	0.1875	0.25	0.5625	0.0263158	0.263158	0.105263	0.0789474	0.210526	0.315789	0.863636	0.136364	0.5625	0.4375	0.3125	0.125	0.375	0.1875	0.210526	0.210526	0.157895	0.105263	0.263158	0.0526316	0.473684	0.157895	0.315789	0.0526316	0.142857	0.857143	0.192308	0.192308	0.0769231	0.538462			-0.00732535	0.0334529	-0.203673	0.214727	0.629711	0.26103	1.38157	-0.502383	-0.197073	-0.792536	0.85503	-0.85503	-0.314138	0.314138	-0.166672	0.166672	-0.665176	0.809377	-0.312666	-0.186647	0.186647	-0.671379	0.671379	0.866481	-0.628899	0.302397	-0.360795	0.0381184	-0.0381184	0.389331	-0.685161	0.375464	-0.262438	0.743648	0.0482189	-0.608591	-0.964024	1.80137	0.58899	-0.58899	0.691208	-0.691208	0.492232	-0.119168	-0.286789	-0.0165919	0.369904	-0.297858	0.0963064	-0.269922	0.79869	-0.663708	1.53674	-1.03426	0.280894	-0.746624	-0.990764	0.990764	0.137426	-0.118295	-1.39814	1.43108
ruvB / / Holliday junction DNA helicase / / b1860	ATGATTGAAGCAGACCGTCTGATTTCTGCCGGTACCACTTTGCCGGAAGATGTAGCAGATCGCGCCATTCGCCCCAAATTACTGGAAGAGTATGTTGGTCAGCCGCAGGTTCGTTCACAGATGGAGATTTTCATCAAAGCAGCGAAACTGCGCGGCGATGCCCTCGATCATTTGTTGATTTTTGGTCCTCCGGGGTTGGGTAAAACTACGCTTGCCAACATTGTCGCCAATGAAATGGGCGTTAATTTACGCACGACTTCTGGTCCGGTGCTGGAAAAGGCGGGCGATTTGGCTGCGATGCTCACTAACCTTGAACCGCATGACGTGCTGTTTATTGATGAGATCCACCGTCTATCGCCAGTTGTTGAAGAAGTGCTGTACCCGGCAATGGAAGACTACCAACTGGATATCATGATTGGTGAAGGTCCGGCGGCACGCTCCATTAAAATTGATTTGCCGCCGTTTACCCTGATTGGTGCAACCACGCGCGCAGGTTCGCTGACATCACCGTTGCGCGACCGTTTTGGTATTGTGCAACGTCTGGAGTTTTATCAGGTGCCGGATCTGCAATATATCGTCAGTCGCAGCGCACGCTTTATGGGGCTTGAGATGAGTGATGACGGCGCGCTGGAAGTTGCTCGTCGCGCTCGCGGTACGCCGCGCATTGCCAACCGTCTGCTGCGTCGAGTGCGTGATTTCGCCGAAGTGAAGCACGATGGCACCATCTCGGCAGATATCGCTGCTCAGGCGCTGGATATGTTGAATGTCGATGCTGAAGGTTTCGATTATATGGACCGCAAATTGTTGCTGGCGGTAATCGATAAGTTCTTTGGTGGACCTGTAGGTCTGGATAACCTGGCGGCAGCCATTGGCGAAGAACGTGAAACCATTGAGGATGTGCTGGAACCTTATTTGATTCAGCAAGGCTTTTTGCAGCGTACACCGCGTGGGCGTATGGCGACGACGCGGGCGTGGAATCACTTTGGCATAACGCCGCCAGAAATGCCGTAA	1011		10	8	10	6	0	0	1	13	1	13	4	4	6	19	0	0	0	1	0	4	7	18	6	1	8	3	14	3	2	1	7	16	1	2	2	12	19	3	6	3	12	4	9	2	1	15	3	2	1	1	3	2	2	2	5	7	4	1	2	5	3	3	8	6		0.294118	0.235294	0.294118	0.176471	0	0	0.0357143	0.464286	0.0357143	0.464286	0.5	0.5	0.24	0.76	$	$	0	1	0	0.363636	0.636364	0.75	0.25	0.0384615	0.307692	0.115385	0.538462	0.6	0.4	0.0416667	0.291667	0.666667	0.025641	0.0512821	0.0512821	0.307692	0.487179	0.0769231	0.666667	0.333333	0.307692	0.692308	0.0952381	0.047619	0.714286	0.142857	0.181818	0.0909091	0.0909091	0.272727	0.181818	0.181818	0.111111	0.277778	0.388889	0.222222	0.285714	0.714286	0.15	0.15	0.4	0.3			0.324658	-0.141378	-0.177797	-0.0103749	-0.511474	-0.443239	-0.362711	0.559715	-0.54897	0.640884	-0.0236025	0.0236025	-0.520038	0.520038	$	$	-0.665176	0.809377	-0.312666	-0.0633751	0.0633751	0.31115	-0.31115	-0.624369	-0.339057	-0.289475	1.13732	0.632313	-0.632313	-0.472655	-0.483588	0.89171	-0.271637	-0.793629	-0.566973	1.24037	0.314937	-0.390078	-0.390621	0.390621	-0.354291	0.354291	-0.590026	-0.559597	1.01685	-0.245337	0.188581	-0.995387	-0.408689	1.00962	0.216065	0.22538	-0.318892	-0.480727	0.670965	0.235646	-0.473478	0.473478	-0.136053	-0.403203	0.302621	0.128059
ruvA / / Holliday junction DNA helicase / / b1861	GTGATAGGCAGACTCAGAGGCATCATCATTGAAAAACAACCCCCGCTGGTGTTAATTGAAGTGGGCGGCGTAGGCTATGAAGTGCATATGCCGATGACCTGTTTTTATGAACTCCCTGAAGCGGGTCAGGAAGCGATCGTTTTCACCCACTTTGTGGTGCGTGAAGACGCGCAACTGCTGTACGGTTTTAACAATAAACAAGAGCGCACATTGTTCAAAGAGTTGATCAAAACCAACGGCGTCGGCCCGAAGTTGGCGCTGGCGATCCTCTCCGGAATGTCAGCGCAGCAGTTCGTTAATGCCGTTGAGCGTGAAGAAGTGGGGGCACTGGTGAAACTGCCGGGTATTGGCAAAAAAACCGCCGAACGCTTGATTGTTGAAATGAAAGACCGATTTAAAGGTTTGCATGGCGATCTCTTTACGCCAGCCGCCGACCTGGTACTCACGTCTCCTGCCAGCCCGGCGACCGACGATGCTGAACAAGAAGCGGTTGCCGCGCTGGTGGCGCTGGGCTATAAACCACAAGAAGCAAGCCGCATGGTGAGCAAAATCGCTCGCCCTGACGCCAGCAGTGAAACTTTAATTCGCGAAGCCCTACGCGCCGCGTTATGA	612		2	9	11	2	2	0	1	6	0	2	2	2	5	2	0	1	1	0	0	5	3	16	3	1	10	1	4	1	2	1	6	5	1	3	5	5	9	0	11	1	5	3	5	2	1	5	3	1	4	1	0	1	1	1	5	2	1	0	1	3	2	1	10	5		0.0833333	0.375	0.458333	0.0833333	0.181818	0	0.0909091	0.545455	0	0.181818	0.5	0.5	0.714286	0.285714	0	1	1	0	0	0.625	0.375	0.842105	0.157895	0.0625	0.625	0.0625	0.25	0.333333	0.666667	0.0833333	0.5	0.416667	0.0434783	0.130435	0.217391	0.217391	0.391304	0	0.916667	0.0833333	0.375	0.625	0.181818	0.0909091	0.454545	0.272727	0.125	0.5	0.125	0	0.125	0.125	0.111111	0.555556	0.222222	0.111111	0.25	0.75	0.111111	0.0555556	0.555556	0.277778			-0.8971	0.735206	0.737188	-0.625995	0.733455	-0.443239	0.0865722	0.962025	-0.812893	-0.719562	-0.0236025	0.0236025	1.61618	-1.61618	-1.68308	1.68308	1.50408	-1.23602	-0.312666	0.999845	-0.999845	0.76363	-0.76363	-0.482833	1.25507	-0.626229	-0.360795	-0.291989	0.291989	-0.226374	0.524275	-0.34728	-0.0284814	-0.219332	1.32608	0.510461	-0.128292	-1.0958	0.852731	-0.852731	-0.0781212	0.0781212	-0.15874	-0.313203	0.0188496	0.420103	-0.170289	1.39016	-0.151682	-1.0742	-0.190917	-0.165654	-0.318892	0.801841	-0.218396	-0.40791	-0.6028	0.6028	-0.387434	-1.03921	1.12151	0.00663109
/ / hypothetical protein / /	GTGCCATTTTTCAGTTCATCGAGACACCTCGCAAGTTTTCTTCATCCTTCGCTGGATATCTATCCAGCATTTTTTTATCATACAGCATTATCTTTGATTCATTACGCAGGAGCGTCATGTGATAGGCAGACTCAGAGGCATCATCATTGA	150		4	0	1	0	1	2	0	0	0	0	0	0	0	2	0	1	1	0	0	0	2	0	0	1	0	0	0	1	6	0	1	1	0	1	1	1	1	1	0	0	0	1	4	2	0	0	1	2	0	0	2	2	1	1	0	0	1	0	1	2	0	0	1	0		0.8	0	0.2	0	0.333333	0.666667	0	0	0	0	$	$	0	1	0	1	1	0	0	0	1	$	$	1	0	0	0	0.142857	0.857143	0	0.5	0.5	0	0.2	0.2	0.2	0.2	0.2	$	$	0.2	0.8	0.666667	0	0	0.333333	0.285714	0	0	0.285714	0.285714	0.142857	0.5	0	0	0.5	0.333333	0.666667	0	0	1	0			3.25688	-1.61773	-0.702206	-1.17681	1.7709	5.19092	-0.653424	-1.7415	-0.812893	-1.59525	$	$	-1.60101	1.60101	-1.68308	1.68308	1.50408	-1.23602	-0.312666	-1.54264	1.54264	$	$	5.03709	-1.88488	-1.02421	-1.65916	-0.952205	0.952205	-0.718937	0.524275	0.0657168	-0.621172	0.285402	1.12788	0.369886	-1.01269	0.739073	$	$	-0.796162	0.796162	2.25646	-0.830631	-1.72766	0.730642	0.844799	-1.52551	-1.09404	1.10885	0.960258	-0.0427575	1.67143	-1.76329	-1.40421	1.84454	-0.30105	0.30105	-1.10566	-1.41333	3.46118	-1.51122
ruvC / / crossover junction endodeoxyribonuclease ruvc (ec 3.1.22.4) (holliday junction nuclease ruvc) (holliday juction resolvase ruvc) / / b1863	GTGATGGCTATTATTCTCGGCATTGATCCGGGTTCGCGCGTGACCGGCTACGGCGTCATCCGCCAGGTAGGTAGGCAACTGTCCTACCTGGGTAGCGGATGCATCCGCACCAAAGTGGATGATTTACCGTCTCGTCTGAAACTCATCTATGCGGGCGTGACGGAAATCATCACCCAGTTCCAGCCTGATTATTTCGCCATTGAACAAGTCTTTATGGCAAAGAACGCTGACTCAGCCCTGAAACTGGGCCAGGCGCGCGGCGTGGCGATTGTGGCGGCGGTGAATCAGGAGTTGCCAGTATTTGAATACGCGGCACGTCAGGTAAAGCAAACGGTGGTAGGTATTGGCAGTGCCGAAAAAAGCCAGGTGCAGCATATGGTCCGCACCTTGCTGAAACTGCCCGCTAATCCACAGGCGGATGCCGCCGATGCGCTGGCGATTGCTATCACCCACTGCCACGTTAGTCAGAATGCGATGCAGATGAGCGAATCGCGGCTGAACCTGGCGAGAGGGCGACTGCGTTAA	525		2	5	11	4	1	1	1	5	1	3	2	3	1	6	2	0	0	1	0	3	11	5	1	1	7	1	4	2	1	0	6	7	0	1	2	2	11	0	5	2	5	2	2	2	1	2	1	1	3	1	2	2	1	0	5	2	0	0	3	2	4	3	9	1		0.0909091	0.227273	0.5	0.181818	0.0833333	0.0833333	0.0833333	0.416667	0.0833333	0.25	0.4	0.6	0.142857	0.857143	1	0	0	1	0	0.214286	0.785714	0.833333	0.166667	0.0769231	0.538462	0.0769231	0.307692	0.666667	0.333333	0	0.461538	0.538462	0	0.0625	0.125	0.125	0.6875	0	0.714286	0.285714	0.5	0.5	0.333333	0.166667	0.333333	0.166667	0.1	0.3	0.1	0.2	0.2	0.1	0	0.714286	0.285714	0	0.6	0.4	0.235294	0.176471	0.529412	0.0588235			-0.853189	-0.191708	0.969348	0.0249717	0.0591185	0.26103	0.0249059	0.323693	-0.197073	-0.391178	-0.410201	0.410201	-0.957576	0.957576	1.34974	-1.34974	-0.665176	0.809377	-0.312666	-0.670929	0.670929	0.720536	-0.720536	-0.397911	0.82031	-0.534387	-0.0611715	0.863388	-0.863388	-0.718937	0.338208	0.256331	-0.621172	-0.712236	0.273148	-0.236344	1.24101	-1.0958	-0.153792	0.153792	0.434765	-0.434765	0.59601	0.117986	-0.446885	-0.12334	-0.328191	0.223894	-0.340154	0.453931	0.346298	-0.337709	-0.887554	1.53474	0.120408	-1.05147	0.664549	-0.664549	0.415293	-0.224945	0.983879	-1.1898
yebC / / conserved hypothetical protein / / b1864	ATGGCAGGTCATAGTAAATGGGCCAACACCAGACATCGTAAAGCTGCGCAGGATGCTAAGCGCGGTAAAATCTTCACTAAAATCATTCGTGAGCTGGTAACCGCGGCTAAGCTGGGCGGTGGCGATCCGGACGCTAACCCGCGTCTGCGTGCGGCGGTGGATAAAGCACTGTCTAACAACATGACCCGTGACACACTGAACCGCGCAATTGCACGTGGTGTGGGCGGTGATGATGATGCAAACATGGAAACCATCATCTACGAAGGTTACGGTCCTGGCGGCACGGCAATCATGATTGAATGTCTGTCTGACAACCGCAACCGTACCGTTGCTGAAGTGCGTCATGCATTTAGCAAATGTGGCGGTAACCTCGGTACTGATGGTTCCGTTGCCTATCTGTTCAGCAAAAAAGGCGTGATCTCCTTCGAGAAAGGCGATGAAGACACCATCATGGAAGCAGCACTGGAAGCAGGTGCTGAAGACGTTGTGACCTATGATGACGGCGCGATTGATGTCTACACTGCATGGGAAGAAATGGGTAAAGTGCGCGACGCTCTGGAAGCGGCAGGTCTGAAAGCAGACAGCGCGGAAGTTTCCATGATCCCGTCTACCAAAGCTGATATGGATGCAGAAACCGCACCGAAACTGATGCGTCTGATCGATATGCTGGAAGATTGCGACGACGTGCAGGAAGTTTACCATAACGGTGAAATCTCTGATGAGGTCGCAGCGACTCTCTGA	741		16	2	8	8	1	0	0	4	0	9	10	0	10	15	1	2	1	0	0	0	2	16	3	0	9	0	14	0	4	0	10	4	0	0	2	0	13	0	13	2	10	3	1	0	0	4	1	0	3	3	0	1	4	1	9	1	4	2	4	2	1	2	7	5		0.470588	0.0588235	0.235294	0.235294	0.0714286	0	0	0.285714	0	0.642857	1	0	0.4	0.6	0.333333	0.666667	1	0	0	0	1	0.842105	0.157895	0	0.391304	0	0.608696	0	1	0	0.714286	0.285714	0	0	0.133333	0	0.866667	0	0.866667	0.133333	0.75	0.25	0	0	0.8	0.2	0	0.272727	0.272727	0	0.0909091	0.363636	0.0666667	0.6	0.0666667	0.266667	0.666667	0.333333	0.0666667	0.133333	0.466667	0.333333			1.34753	-1.24864	-0.505553	0.378438	-0.0223947	-0.443239	-0.653424	-0.325366	-0.812893	1.50094	1.90939	-1.90939	0.200613	-0.200613	-0.672142	0.672142	1.50408	-1.23602	-0.312666	-1.54264	1.54264	0.76363	-0.76363	-0.850827	0.0810034	-1.02421	1.50208	-1.44737	1.44737	-0.718937	1.56093	-0.996275	-0.621172	-1.16571	0.368119	-1.24673	2.0693	-1.0958	0.604061	-0.604061	1.46054	-1.46054	-1.06444	-0.830631	1.34619	0.0474568	-0.959801	0.064857	0.962012	-1.0742	-0.435105	1.47669	-0.546357	1.00705	-1.04847	0.493069	0.905948	-0.905948	-0.674725	-0.515439	0.653572	0.310202
ntpA / / datP pyrophosphohydrolase / / b1865	ATGAGCATAGATAACTATGTGAATGGGATGAGCGAAGGCAGTCAACGAAGAGGCAGCGTGAAGGATAAAGTGTATAAGCGTCCCGTTTCGATCTTAGTGGTCATCTACGCACAAGATACGAAACGGGTGCTGATGTTGCAGCGGCGTGACGATCCCGATTTCTGGCAGTCGGTAACCGGCAGCGTGGAAGAGGGTGAAACCGCGCCGCAAGCTGCCATGCGCGAAGTAAAGGAAGAGGTCACCATTGATGTTGTCGCTGAACAACTGACCTTAATTGACTGTCAGCGCACGGTAGAGTTTGAAATTTTTTCACATTTACGTCATCGCTATGCGCCGGGCGTGACGCGTAATACGGAATCATGGTTCTGTCTTGCGCTTCCGCACGAGCGGCAGATCGTTTTCACTGAACATCTGGCTTACAAGTGGCTTGATGCGCCTGCTGCGGCGGCGCTCACTAAGTCCTGGAGCAACCGGCAGGCGATTGAACAGTTTGTAATTAACGCTGCCTGA	510		1	2	8	5	1	0	1	3	4	4	3	2	2	7	0	2	1	0	0	4	6	10	4	0	4	1	1	1	3	1	3	5	0	3	1	1	3	3	2	5	4	3	3	0	2	3	1	2	5	1	2	1	0	0	4	4	2	4	2	3	4	3	7	3		0.0625	0.125	0.5	0.3125	0.0769231	0	0.0769231	0.230769	0.307692	0.307692	0.6	0.4	0.222222	0.777778	0	1	1	0	0	0.4	0.6	0.714286	0.285714	0	0.666667	0.166667	0.166667	0.25	0.75	0.111111	0.333333	0.555556	0	0.272727	0.0909091	0.0909091	0.272727	0.272727	0.285714	0.714286	0.5	0.5	0	0.333333	0.5	0.166667	0.181818	0.454545	0.0909091	0.181818	0.0909091	0	0	0.4	0.4	0.2	0.4	0.6	0.235294	0.176471	0.411765	0.176471			-1.01786	-0.833418	0.969348	0.888755	0.0152267	-0.443239	-0.0272734	-0.597699	1.46091	-0.113315	0.362996	-0.362996	-0.60011	0.60011	-1.68308	1.68308	1.50408	-1.23602	-0.312666	0.0845512	-0.0845512	0.135698	-0.135698	-0.850827	1.4644	0.0370751	-0.793584	-0.580834	0.580834	-0.0621858	-0.282016	0.341048	-0.621172	0.813079	-0.115366	-0.511903	-0.676471	1.4063	-2.28525	2.28525	0.434765	-0.434765	-1.06444	1.0666	0.1935	-0.12334	0.188581	1.1251	-0.408689	0.31501	-0.435105	-1.02593	-0.887554	0.0836031	0.730255	0.106935	-0.0596504	0.0596504	0.415293	-0.224945	0.364554	-0.546939
aspS / / aspartyl-tRNA synthetase / / b1866	ATGCGTACAGAATATTGTGGACAGCTCCGTTTGTCCCACGTGGGGCAGCAGGTGACTCTGTGTGGTTGGGTCAACCGTCGTCGTGATCTTGGTAGCCTGATCTTCATCGATATGCGCGACCGCGAAGGTATCGTGCAGGTATTTTTCGATCCGGATCGTGCGGACGCGTTAAAGCTGGCCTCTGAACTGCGTAATGAGTTCTGCATTCAGGTCACGGGCACCGTACGTGCGCGTGACGAAAAAAATATTAACCGCGATATGGCGACCGGCGAAATCGAAGTGCTGGCGTCCTCGCTGACTATCATCAACCGCGCAGATGTTCTGCCGCTTGACTCTAACCACGTCAACACCGAAGAAGCGCGTCTGAAATACCGCTACCTCGACCTGCGTCGTCCGGAAATGGCTCAGCGCCTGAAAACCCGCGCTAAAATCACCAGCCTGGTGCGCCGTTTTATGGATGACCACGGCTTCCTCGACATCGAAACTCCGATGCTGACCAAAGCCACGCCGGAAGGCGCGCGTGACTACCTGGTGCCTTCTCGTGTGCACAAAGGTAAATTCTACGCACTGCCGCAATCCCCGCAGTTGTTCAAACAGCTGCTGATGATGTCCGGTTTTGACCGTTACTATCAGATCGTTAAATGCTTCCGTGACGAAGACCTGCGTGCTGACCGTCAGCCTGAATTTACTCAGATCGATGTGGAAACTTCTTTCATGACCGCGCCGCAAGTGCGTGAAGTGATGGAAGCGCTGGTGCGTCATCTGTGGCTGGAAGTGAAGGGTGTGGATCTGGGCGATTTCCCGGTAATGACCTTTGCGGAAGCAGAACGCCGTTATGGTTCTGATAAACCGGATCTGCGTAACCCGATGGAACTGACTGACGTTGCTGATCTGCTGAAATCTGTTGAGTTTGCTGTATTTGCAGGTCCGGCGAACGATCCGAAAGGTCGCGTAGCGGCTCTGCGCGTTCCGGGCGGCGCATCGCTGACCCGTAAGCAGATCGACGAATACGGTAACTTCGTTAAAATCTACGGCGCGAAAGGTCTGGCTTACATCAAAGTTAACGAACGCGCGAAAGGTCTGGAAGGTATCAACAGCCCGGTAGCGAAGTTCCTTAATGCAGAAATCATCGAAGACATCCTGGATCGTACTGCCGCGCAAGATGGCGATATGATTTTCTTCGGTGCCGACAACAAGAAAATTGTTGCCGACGCGATGGGTGCACTGCGCCTGAAAGTGGGTAAAGACCTTGGTCTGACCGACGAAAGCAAATGGGCACCGCTGTGGGTTATCGACTTCCCGATGTTTGAAGACGACGGTGAAGGCGGCCTGACGGCAATGCACCATCCGTTCACCTCACCGAAAGATATGACGGCTGCAGAACTGAAAGCTGCACCGGAAAATGCGGTGGCGAACGCTTACGATATGGTCATCAATGGTTACGAAGTGGGCGGTGGTTCAGTACGTATCCATAATGGTGATATGCAGCAGACGGTGTTTGGTATTCTGGGTATCAACGAAGAGGAACAGCGCGAGAAATTCGGCTTCCTGCTCGACGCTCTGAAATACGGTACTCCGCCGCACGCAGGTCTGGCATTCGGTCTTGACCGTCTGACCATGCTGCTGACCGGCACCGACAATATCCGTGACGTTATCGCCTTCCCGAAAACCACGGCGGCAGCGTGTCTGATGACTGAAGCACCGAGCTTTGCTAACCCGACTGCACTGGCTGAGCTGAGCATTCAGGTTGTGAAGAAGGCTGAGAATAACTGA	1773		16	6	21	14	0	0	0	14	0	28	15	8	26	20	2	3	1	0	0	3	16	34	6	1	14	1	27	6	3	0	23	6	0	1	4	2	46	5	25	7	21	19	10	0	0	25	2	2	6	4	2	0	6	1	15	6	10	4	11	3	7	4	18	11		0.280702	0.105263	0.368421	0.245614	0	0	0	0.333333	0	0.666667	0.652174	0.347826	0.565217	0.434783	0.4	0.6	1	0	0	0.157895	0.842105	0.85	0.15	0.0232558	0.325581	0.0232558	0.627907	0.666667	0.333333	0	0.793103	0.206897	0	0.0172414	0.0689655	0.0344828	0.793103	0.0862069	0.78125	0.21875	0.655172	0.344828	0	0	0.925926	0.0740741	0.1	0.3	0.2	0.1	0	0.3	0.03125	0.46875	0.1875	0.3125	0.785714	0.214286	0.175	0.1	0.45	0.275			0.246896	-0.957257	0.23621	0.446651	-0.511474	-0.443239	-0.653424	-0.0893448	-0.812893	1.61561	0.564699	-0.564699	0.944763	-0.944763	-0.469954	0.469954	1.50408	-1.23602	-0.312666	-0.900326	0.900326	0.802414	-0.802414	-0.713899	-0.249184	-0.876125	1.60185	0.863388	-0.863388	-0.718937	1.94223	-1.38689	-0.621172	-1.04061	-0.365445	-0.968001	1.72922	-0.304905	0.179249	-0.179249	1.07145	-1.07145	-1.06444	-0.830631	1.83004	-0.597774	-0.328191	0.223894	0.413732	-0.310136	-1.08627	1.03873	-0.727618	0.401038	-0.403679	0.758536	1.33702	-1.33702	0.0255484	-0.739912	0.565834	-0.00854746
/ / hypothetical protein / /	GTGCCTCACACCTTAATGCGATTAGCCGATGGCGGAACGACAAATTTTGTTAATTTTTATGAGTTCGGGCAACACCTTTATAGCAAACTGGCGTAG	96		0	1	1	0	0	0	1	0	0	0	0	2	0	1	0	0	0	0	1	1	0	0	1	1	1	1	0	2	0	0	0	0	0	2	0	0	1	1	1	0	1	1	2	0	0	0	1	0	1	0	0	0	0	1	1	1	0	0	0	2	0	0	1	1		0	0.5	0.5	0	0	0	1	0	0	0	0	1	0	1	$	$	0	0	1	1	0	0	1	0.333333	0.333333	0.333333	0	1	0	$	$	$	0	0.5	0	0	0.25	0.25	1	0	0.333333	0.666667	0	0	0	1	0	1	0	0	0	0	0.333333	0.333333	0.333333	0	0	1	0	0	0.5	0.5			-1.38012	1.51952	0.969348	-1.17681	-0.511474	-0.443239	7.48653	-1.7415	-0.812893	-1.59525	-1.95659	1.95659	-1.60101	1.60101	$	$	-0.665176	-1.23602	3.19769	2.52533	-2.52533	-3.37333	3.37333	1.11181	-0.210239	1.09836	-1.65916	2.01877	-2.01877	$	$	$	-0.621172	2.46207	-1.15141	-1.24673	-0.781538	1.19779	1.26718	-1.26718	-0.249083	0.249083	-1.06444	-0.830631	-1.72766	4.14657	-0.959801	4.30583	-1.09404	-1.0742	-1.08627	-1.02593	0.818434	-0.224213	0.374511	-1.05147	-1.50805	1.50805	-1.10566	-1.41333	0.829048	1.22091
bisZ / / biotin sulfoxide reductase / / b1872	TTGATCAGGGAGGAAGTTATGACATTAACAAGACGTGAATTTATTAAACACAGCGGTATTGCCGCTGGAGCGCTGGTGGTGACATCGGCAGCACCGCTCCCCGCATGGGCAGAAGAGAAGGGCGGTAAAATCCTCACCGCGGGACGTTGGGGAGCGATGAACGTAGAAGTGAAGGACGGCAAGATTGTTTCTTCAACAGGCGCGCTGGCGAAAACCATACCGAATTCCTTACAGTCTACGGCGGCGGATCAGGTACACACCACGGCGCGTATTCAGCATCCGATGGTGAGAAAAAGCTATCTCGATAATCCACTGCAACCGGCGAAAGGTCGTGGCGAAGATACCTATGTACAGGTGAGCTGGGAACAGGCATTAAAACTGATTCATGAGCAACATGATCGTATTCGTAAAGCTAACGGACCATCGGCCATTTTTGCCGGATCTTACGGCTGGCGCTCTTCTGGCGTGTTGCATAAAGCGCAAACCTTACTGCAACGTTATATGAACCTGGCGGGCGGTTATTCCGGGCATAGCGGCGATTATTCAACCGGGGCAGCACAGGTGATCATGCCGCATGTGGTCGGTTCTGTAGAGGTGTATGAACAGCAGACCTCCTGGCCGCTGATTCTGGAAAACAGCCAGGTTGTGGTGCTGTGGGGAATGAACCCGCTGAATACCTTAAAAATTGCCTGGAGCAGTACCGATGAGCAAGGGCTGGAATACTTCCATCAGCTGAAAAAATCTGGCAAACCAGTGATTGCCATTGATCCTATCCGCTCCGAAACCATCGAATTCTTTGACGATAATGCCACCTGGATCGCGCCGAATATGGGCACCGACGTGGCACTGATGTTAGGGATTGCGCATACCCTGATGACACAAGGCAAACACGATAAAGTGTTCCTTGAAAAATACACTACCGGGTATCCGCAGTTTGAAGAGTATCTGACAGGTAAGAGCGATAATACGCCGAAGAGCGCGGTCTGGGCGGCGGAAATTACTGGCGTACCGGAAGCGCAGATAGTCAAACTCGCTGAACTGATGGCGGCGAATCGCACAATGCTGATGGCAGGCTGGGGAATTCAGCGCCAGCAATATGGTGAACAGAAACACTGGATGCTGGTGACGCTGGCGGCGATGTTAGGGCAGATTGGTACACCGGGCGGCGGTTTTGGTTTCTCTTATCATTACTCCAACGGTGGCAACCCGACGCGTGTTGGCGGCGTGCTGCCGGAAATGTCTGCGGCGATTGCCGGACATGCCAGCGAGGCCGCTGATGATGGCGGAATGACGGCGATTCCTGTTGCCCGTATCGTCGATGCGCTGGAAAATCCTGGCGGCAAATATCAGCATAACGGTAAAGAACAAACGTATCCGAATATCAAAATGATCTGGTGGGCGGGTGGCGGTAACTTTACCCATCACCAGGATACTAATCGTCTGATTAAAGCATGGCAGAAACCGGAGATGATCGTCGTTTCTGAATGCTACTGGACCGCAGCAGCCAAACACGCAGATATCGTATTACCGATCACCACATCGTTTGAGCGCAATGACTTGACGATGACCGGTGATTACAGCAACCAGCATATTGTGCCGATGAAGCAGGCTGTTGCTCCGCAATTTGAAGCGCGTAACGATTTTGACGTGTTTGCCGATCTTGCGGAATTACTCAAACCTGGCGGAAAAGAGATCTATACCGAAGGTAAAGATGAAATGGCGTGGCTGAAATTTTTCTATGATGCCGCTCAGAAAGGTGCCCGTGCGCAACGCGTCACTATGCCAATGTTTAATGCCTTCTGGCAGCAAAATAAACTGATCGAAATGCGCCACAGCGAGAAGAACGAACAGTACGTTCGTTATGGTGATTTCCGCGCCGATCCGGTGAAAAATGCGCTGGGTACGCCAAGCGGCAAAATTGAAATCTATTCAAAAACGTTGGAAAAATTTGGCTATAAGGATTGCCCGGCACACCCAACCTGGCTGGCTCCTGATGAATGGAAAGGTACCGCCGACGAGAAGCAGTTACAGCTTCTGACCGCACATCCGGCACACCGTTTACACAGTCAGCTTAACTATGCGGAACTGCGTAAAAAATATGCGATCGCCGATCGTGAACCAATCACTATTCACACCGAAGATGCTGCACGCTTTGGTATTGCGAATGGCGATCTGGTGCGTGTCTGGAACAAACGTGGTCAGATTTTGACAGGCGCGGTGGTGACTGACGGGATCAAAAAAGGCGTGGTATGCGTGCATGAAGGTGCATGGCCAGATCTGGAAAATGGCTTGTGTAAAAACGGCAGTGCGAACGTGTTAACGGCGGATATCCCCAGCTCGCAGCTGGCAAATGCCTGTGCCGGTAACTCAGCGTTGGTGTATATCGAAAAATATACGGGCAATGCACCGAAGTTAACGGCGTTTGATCAGCCAGCTGTTCAGGCGTAA	2448		20	20	40	10	2	1	0	9	0	18	17	18	7	30	3	2	0	1	0	11	31	36	12	10	31	7	24	11	15	2	20	23	0	13	5	7	31	4	41	10	24	7	15	9	2	23	5	4	13	5	4	3	10	10	23	13	6	21	7	21	7	7	26	9		0.222222	0.222222	0.444444	0.111111	0.0666667	0.0333333	0	0.3	0	0.6	0.485714	0.514286	0.189189	0.810811	0.6	0.4	0	1	0	0.261905	0.738095	0.75	0.25	0.138889	0.430556	0.0972222	0.333333	0.423077	0.576923	0.0444444	0.444444	0.511111	0	0.216667	0.0833333	0.116667	0.516667	0.0666667	0.803922	0.196078	0.318182	0.681818	0.230769	0.0512821	0.589744	0.128205	0.102564	0.333333	0.128205	0.102564	0.0769231	0.25641	0.192308	0.442308	0.25	0.115385	0.25	0.75	0.142857	0.142857	0.530612	0.183673			-0.0920658	-0.223398	0.659801	-0.442389	-0.055	-0.161531	-0.653424	-0.25456	-0.812893	1.29452	-0.0788308	0.0788308	-0.748893	0.748893	0.13661	-0.13661	-0.665176	0.809377	-0.312666	-0.477216	0.477216	0.31115	-0.31115	-0.0330614	0.278198	-0.405128	0.0719944	0.0190738	-0.0190738	-0.456236	0.255511	0.120783	-0.621172	0.406328	-0.201703	-0.303703	0.451256	-0.484174	0.292004	-0.292004	-0.311251	0.311251	0.0851022	-0.538749	0.538323	-0.320412	-0.311996	0.418272	-0.127519	-0.290545	-0.535285	0.738738	0.0966694	0.278948	-0.0701692	-0.383158	-0.6028	0.6028	-0.182225	-0.451304	0.990199	-0.507581
yecK / / cytochrome C-type protein / / b1873	ATGCGAGGGAAAAAACGCATTGGGTTATTGTTTTTGCTGATAGCGGTTGTGGTTGGTGGCGGCGGGTTATTGCTGGCGCAAAAAGTCTTACATAAAACGTCGGATACAGCATTTTGCCTTTCCTGCCACTCGATGAGTAAACCTTTTGAGGAATATCAGGGAACTGTCCACTTTTCGAACCAGAAAGGGATACGTGCGGAATGTGCCGATTGCCATATTCCAAAGTCAGGGATGGATTATTTATTTGCTAAATTAAAGGCATCTAAAGATATTTATCATGAATTTGTTAGCGGCAAAATAGACAGTGACGATAAGTTCGAAGCTCATCGCCAGGAAATGGCCGAAACAGTATGGAAAGAATTAAAAGCCACTGACTCTGCAACGTGCCGTAGTTGCCATTCTTTTGATGCCATGGATATTGCCTCGCAAAGTGAATCTGCGCAGAAAATGCATAACAAAGCACAAAAGGACAGCGAAACCTGTATCGATTGTCATAAAGGCATTGCCCATTTTCCGCCAGAAATAAAAATGGATGACAACGCGGCGCATGAGCTGGAAAGTCAGGCCGCTACTTCAGTTACTAATGGCGCACATATTTATCCTTTCAAAACTTCTCACATAGGCGAGCTGGCTACCGTGAATCCTGGAACCGATCTCACCGTCGTTGATGCCAGTGGCAAACAGCCGATCGTTCTGTTGCAGGGTTATCAAATGCAGGGCAGTGAAAACACGCTCTACCTGGCGGCAGGTCAACGGCTGGCGCTAGCCACATTAAGTGAAGAAGGTATCAAGGCGCTCACTGTAAACGGGGAATGGCAGGCTGACGAATACGGCAATCAATGGCGTCAGGCGTCTTTACAGGGTGCGCTTACCGATCCCGCATTAGCGGACCGTAAACCGCTATGGCAATACGCTGAAAAACTTGACGATACCTATTGCGCTGGTTGTCATGCCCCTATTGCCGCCGACCATTACACCGTCAATGCGTGGCCGTCCATTGCCAAAGGAATGGGGGCACGAACCAGCATGAGCGAAAACGAACTGGACATTTTAACGCGGTATTTCCAGTACAACGCCAAAGATATTACCGAGAAACAGTGA	1101		8	14	13	7	0	0	2	2	2	4	7	4	10	14	6	4	1	0	0	7	13	19	4	3	9	7	6	3	12	5	3	10	2	10	3	4	8	3	22	5	10	3	8	2	1	4	4	2	4	2	4	8	6	3	9	4	6	5	5	7	2	4	2	6		0.190476	0.333333	0.309524	0.166667	0	0	0.2	0.2	0.2	0.4	0.636364	0.363636	0.416667	0.583333	0.6	0.4	1	0	0	0.35	0.65	0.826087	0.173913	0.12	0.36	0.28	0.24	0.2	0.8	0.277778	0.166667	0.555556	0.0666667	0.333333	0.1	0.133333	0.266667	0.1	0.814815	0.185185	0.272727	0.727273	0.181818	0.0909091	0.363636	0.363636	0.0769231	0.153846	0.0769231	0.153846	0.307692	0.230769	0.136364	0.409091	0.181818	0.272727	0.416667	0.583333	0.142857	0.285714	0.142857	0.428571			-0.276074	0.473769	-0.0919564	-0.075177	-0.511474	-0.443239	0.974567	-0.750206	0.665076	0.331265	0.503577	-0.503577	0.27568	-0.27568	0.13661	-0.13661	1.50408	-1.23602	-0.312666	-0.118847	0.118847	0.684938	-0.684938	-0.144278	-0.0762673	0.75875	-0.412729	-0.75414	0.75414	0.922941	-1.08831	0.341048	0.28762	1.25281	-0.0117623	-0.168985	-0.704489	-0.178362	0.34618	-0.34618	-0.497756	0.497756	-0.15874	-0.313203	-0.330451	0.885912	-0.473947	-0.628379	-0.514127	0.101285	1.11768	0.562271	-0.18965	0.125578	-0.433999	0.528172	0.000699503	-0.000699503	-0.182225	0.510722	-1.05105	0.830609
cutC / / CGI-32 protein / / b1874	ATGGCATTACTGGAAATTTGCTGTTACAGCATGGAATGTGCACTAACGGCGCAGCAAAACGGCGCAGACAGAGTTGAATTATGCGCAGCCCCAAAAGAGGGGGGCTTAACGCCGTCGTTGGGTGTACTGAAATCCGTGCGCCAGCGGGTGACGATCCCTGTGCATCCGATAATTCGCCCACGCGGTGGTGATTTTTGCTACAGCGACGGTGAGTTTGCCGCCATTCTTGAGGATGTGCGCACGGTCCGCGAATTAGGTTTTCCTGGACTGGTGACGGGCGTTCTCGATGTTGACGGGAATGTCGATATGCCACGAATGGAAAAAATAATGGCTGCTGCCGGTCCGCTGGCAGTGACTTTTCATCGCGCCTTCGATATGTGCGCTAACCCTTTATATACACTCAATAATCTTGCGGAATTGGGCATTGCCCGGGTACTGACATCAGGGCAAAAATCAGACGCACTGCAAGGTTTATCAAAAATTATGGAACTTATTGCCCATCGTGATGCTCCAATCATTATGGCCGGAGCAGGAGTCCGTGCAGAAAACCTGCACCACTTCCTCGATGCCGGAGTGCTGGAAGTCCATAGCTCCGCGGGAGCGTGGCAAGCCTCACCGATGCGTTATCGTAATCAAGGATTGTCCATGTCATCAGATGAACACGCGGACGAGTATTCGCGTTATATCGTAGACGGGGCGGCGGTTGCTGAAATGAAAGGAATCATTGAACGCCATCAGGCCAAATGA	747		8	11	7	5	1	0	1	7	2	5	3	4	6	8	4	2	1	0	0	5	3	12	4	7	4	4	7	3	5	2	4	8	1	6	3	3	8	3	7	0	11	2	4	4	0	4	3	6	3	3	2	0	0	2	0	5	1	1	2	4	3	4	7	4		0.258065	0.354839	0.225806	0.16129	0.0625	0	0.0625	0.4375	0.125	0.3125	0.428571	0.571429	0.428571	0.571429	0.666667	0.333333	1	0	0	0.625	0.375	0.75	0.25	0.318182	0.181818	0.181818	0.318182	0.375	0.625	0.142857	0.285714	0.571429	0.0416667	0.25	0.125	0.125	0.333333	0.125	1	0	0.333333	0.666667	0.363636	0	0.363636	0.272727	0.428571	0.214286	0.214286	0.142857	0	0	0.25	0	0.625	0.125	0.333333	0.666667	0.166667	0.222222	0.388889	0.222222			0.115685	0.608704	-0.558417	-0.110714	-0.0835297	-0.443239	-0.144677	0.426953	0.110838	-0.09016	-0.299744	0.299744	0.3293	-0.3293	0.338798	-0.338798	1.50408	-1.23602	-0.312666	0.999845	-0.999845	0.31115	-0.31115	1.0226	-0.971439	0.133556	-0.00669454	-0.147567	0.147567	0.125457	-0.512385	0.419714	-0.0531769	0.64818	0.273148	-0.236344	-0.39629	0.0509966	1.26718	-1.26718	-0.249083	0.249083	0.74696	-0.830631	-0.330451	0.420103	1.7471	-0.275936	0.52143	0.0173211	-1.08627	-1.02593	0.391937	-1.76329	1.93089	-0.327466	-0.30105	0.30105	-0.0283188	0.0831552	0.244129	-0.29694
yecM / / conserved hypothetical protein / / b1875	GTGATTATGGCGAACTGGCAATCTATCGACGAGCTGCAGGATATTGCATCGGATTTACCGCGATTTATCCACGCATTAGATGAACTTTCCCGCCGTCTGGGGTTGAATATCACTCCGCTGACTGCCGATCACATTTCTTTGCGTTGCCATCAAAACGCCACTGCTGAACGCTGGCGTCGCGGGTTTGAACAGTGTGGCGAGCTTTTGTCAGAAAATATGATCAATGGCAGACCGATTTGTCTGTTTAAATTGCATGAACCGGTACAGGTTGCGCACTGGCAGTTTTCTATTGTGGAGCTACCGTGGCCCGGGGAAAAACGTTACCCACACGAAGGTTGGGAACATATTGAAATCGTTCTGCCGGGTGATCCAGAAACGCTGAATGCCCGTGCGCTGGCATTGCTTTCTGATGAAGGACTCAGCCTACCGGGGATCTCAGTGAAAACCAGTTCGCCAAAAGGTGAGCATGAGCGATTACCGAATCCGACGCTGGCGGTCACCGATGGCAAAACAACTATTAAGTTTCATCCGTGGTCCATTGAAGAGATCGTTGCCAGCGAGCAGTCGGCGTAA	573		3	4	5	1	1	0	2	3	0	5	2	5	1	7	1	2	0	1	0	2	5	12	7	1	3	4	3	4	5	0	7	8	2	3	1	5	8	3	5	1	2	0	5	3	1	10	0	2	2	2	3	1	4	1	2	2	4	6	1	0	1	1	3	3		0.230769	0.307692	0.384615	0.0769231	0.0909091	0	0.181818	0.272727	0	0.454545	0.285714	0.714286	0.125	0.875	0.333333	0.666667	0	1	0	0.285714	0.714286	0.631579	0.368421	0.0909091	0.272727	0.363636	0.272727	0.444444	0.555556	0	0.466667	0.533333	0.0909091	0.136364	0.0454545	0.227273	0.363636	0.136364	0.833333	0.166667	0	1	0.214286	0.0714286	0.714286	0	0.142857	0.142857	0.142857	0.214286	0.0714286	0.285714	0.111111	0.222222	0.222222	0.444444	1	0	0.125	0.125	0.375	0.375			-0.0425252	0.312884	0.326442	-0.668366	0.110991	-0.443239	0.826568	-0.389736	-0.812893	0.593972	-0.852027	0.852027	-1.03801	1.03801	-0.672142	0.672142	-0.665176	0.809377	-0.312666	-0.38036	0.38036	-0.270611	0.270611	-0.315562	-0.514719	1.29132	-0.242761	0.0931364	-0.0931364	-0.718937	0.363017	0.230915	0.618091	-0.176315	-0.633386	0.590333	-0.2562	0.155251	0.43828	-0.43828	-1.61678	1.61678	0.00299198	-0.424081	1.01685	-0.977321	-0.0575012	-0.69246	-0.0170599	0.563083	-0.574642	0.940414	-0.318892	-0.73724	-0.218396	1.52276	2.11295	-2.11295	-0.297655	-0.571557	0.171014	0.53788
/ / hypothetical protein / /	ATGCCTAATGTTAATACAAGAAATTTAAACACTGCGGTATTCCTTAAATTCAACCGTTATCGTTTCCCTGGGGCCGGATATTACGCTTCTGGCCTCTTATCCAACAGTGAGAAAACAATGGCATGTCCATTTTCAGAATACATTTAG	147		1	1	1	1	1	0	0	0	0	2	3	3	0	0	0	1	0	0	1	0	0	1	1	1	1	1	0	0	0	0	0	1	0	2	1	0	0	1	2	0	2	3	1	1	0	0	2	1	0	1	0	1	1	2	0	0	1	0	2	2	1	0	0	1		0.25	0.25	0.25	0.25	0.333333	0	0	0	0	0.666667	0.5	0.5	$	$	0	1	0	0	1	$	$	0.5	0.5	0.333333	0.333333	0.333333	0	$	$	0	0	1	0	0.5	0.25	0	0	0.25	1	0	0.75	0.25	0.333333	0	0	0.666667	0.25	0	0.25	0	0.25	0.25	0.666667	0	0	0.333333	0.5	0.5	0.5	0	0	0.5			0.0689411	-0.0491062	-0.423614	0.475641	1.7709	-0.443239	-0.653424	-1.7415	-0.812893	1.61561	-0.0236025	0.0236025	$	$	-1.68308	1.68308	-0.665176	-1.23602	3.19769	$	$	-0.917011	0.917011	1.11181	-0.210239	1.09836	-1.65916	$	$	-0.718937	-1.8946	2.5437	-0.621172	2.46207	1.6977	-1.24673	-1.93728	1.19779	1.26718	-1.26718	1.46054	-1.46054	0.59601	-0.830631	-1.72766	2.43861	0.619224	-1.52551	0.790675	-1.0742	0.704442	0.694621	2.52442	-1.76329	-1.40421	0.879203	0.302449	-0.302449	2.12637	-1.41333	-1.80309	1.22091
flhE / / flagellar protein flhe precursor / / b1878	ATGAGAACCTTATTAGCAATATTATTGTTTCCGCTGCTGGTGCAAGCCGCCGGGGAGGGGATGTGGCAGGCAAGTAGTGTAGGAATTACGCTAAATCATCGCGGTGAGTCGATGTCGTCTGCGCCTCTTTCTACGCGACAACCTGCTTCAGGATTGATGACGCTGGTAGCGTGGCGTTATCAGCTTATCGGCCCGACACCTTCAGGACTGCGGGTTCGCTTGTGTTCGCAATCTCGTTGTGTCGAATTAGAGGGGCAGAGCGGAACCACCGTGGCCTTTTCCGGTATAGCGGCAGCAGAACCGTTGCGATTTATCTGGGAAGTGCCAGGCGGTGGGCGGTTAATTCCACCGCTAAAGGTACAACGTAATGAAGTGATTGTGAATTATCGCTGA	393		4	3	3	1	1	0	2	3	2	3	0	3	0	0	0	2	1	0	0	4	3	4	3	4	2	4	3	0	1	2	2	3	2	5	0	4	4	2	0	1	4	0	3	2	0	4	3	2	1	1	3	2	3	1	3	3	0	3	0	2	3	1	5	1		0.363636	0.272727	0.272727	0.0909091	0.0909091	0	0.181818	0.272727	0.181818	0.272727	0	1	$	$	0	1	1	0	0	0.571429	0.428571	0.571429	0.428571	0.307692	0.153846	0.307692	0.230769	0	1	0.285714	0.285714	0.428571	0.117647	0.294118	0	0.235294	0.235294	0.117647	0	1	0	1	0.222222	0	0.444444	0.333333	0.166667	0.0833333	0.0833333	0.25	0.166667	0.25	0.142857	0.428571	0.428571	0	0	1	0.3	0.1	0.5	0.1			0.727606	0.093496	-0.296981	-0.575921	0.110991	-0.443239	0.826568	-0.389736	0.530715	-0.281717	-1.95659	1.95659	$	$	-1.68308	1.68308	1.50408	-1.23602	-0.312666	0.781918	-0.781918	-0.566108	0.566108	0.960839	-1.11197	0.935087	-0.460669	-1.44737	1.44737	0.969852	-0.512385	-0.28828	0.98258	0.968278	-1.15141	0.65517	-0.849523	-0.0164619	-3.70623	3.70623	-1.61678	1.61678	0.0425265	-0.830631	-0.0199616	0.730642	0.0928821	-1.03956	-0.465801	0.835965	0.107536	0.694621	-0.156417	0.215524	0.882717	-1.05147	-1.50805	1.50805	0.833556	-0.739912	0.829048	-0.964796
flhA / / flagellar biosynthesis protein flha / / b1879	GTGGACAGCGCCCTGTACAACCTACTCATCTTCCGGTGCCGGAAGCCCTGGATTTTATTAACGAGAAACCGACCCATGAGTAATCTGGCCGCGATGCTGCGCCTGCCCGCAAACCTGAAATCGACACAATGGCAGATCCTTGCCGGACCGATTTTGATCCTGTTGATCTTGTCGATGATGGTGCTGCCACTGCCCGCATTCATACTCGACCTGTTGTTTACCTTCAATATTGCCTTGTCGATCATGGTGTTGCTGGTGGCGATGTTTACCCAGCGCACGCTTGAGTTTGCTGCGTTTCCGACCATTCTGTTGTTTACCACGCTGTTGCGTCTGGCACTTAACGTGGCTTCAACCCGTATCATTTTAATGGAAGGGCATACCGGCGCGGCGGCGGCAGGGAAGGTGGTCGAAGCGTTCGGTCACTTCCTCGTTGGTGGCAATTTCGCTATCGGTATCGTGGTGTTTGTCATTCTCGTGATCATCAACTTTATGGTCATTACCAAAGGTGCCGGGCGTATCGCAGAAGTGGGTGCGCGCTTTGTTCTCGATGGTATGCCGGGTAAGCAGATGGCGATTGACGCCGACCTTAACGCCGGATTGATTGGTGAAGATGAGGCGAAAAAACGCCGCTCCGAAGTGACTCAGGAAGCCGATTTTTACGGCTCAATGGACGGGGCAAGTAAGTTTGTTCGCGGCGATGCCATCGCCGGGATCCTCATCATGGTCATTAACATTGTCGGCGGGTTGCTGGTCGGCGTGCTGCAACATGGCATGAGCATGGGACACGCGGCGGAAAGTTATACGCTATTGACCATTGGCGACGGTCTGGTGGCACAAATTCCGGCGCTGGTGATTTCTACCGCCGCGGGGGTCATCGTTACGCGTGTCAGCACCGATCAGGATGTTGGCGAGCAGATGGTGAATCAGCTTTTCAGTAACCCAAGCGTTATGTTGTTAAGCGCCGCCGTGCTCGGTTTACTCGGCCTGGTGCCTGGAATGCCGAACCTGGTATTTTTGCTGTTCACTGCCGGATTGCTCGGGCTGGCCTGGTGGATACGCGGACGCGAACAAAAAGCGCCTGCCGAACCCAAACCGGTAAAAATGGCAGAGAATAATACCGTTGTCGAAGCGACGTGGAACGATGTACAACTGGAAGATTCTCTGGGAATGGAAGTGGGTTATCGACTGATCCCGATGGTCGATTTCCAGCAGGATGGTGAGTTGTTGGGCCGTATACGCAGTATCCGCAAGAAATTTGCCCAGGAGATGGGATTTCTGCCGCCAGTGGTGCACATTCGCGACAATATGGATCTGCAACCTGCCCGCTATCGCATTTTGATGAAAGGCGTGGAGATTGGCAGTGGTGATGCTTATCCGGGGCGCTGGCTGGCGATTAACCCTGGAACCGCTGCCGGGACGTTACCTGGTGAGGCGACCGTCGATCCGGCATTTGGCCTGAATGCTATCTGGATTGAAAGTGCGCTAAAAGAACAGGCGCAGATTCAGGGGTACACAGTGGTTGAGGCCAGCACGGTGGTAGCAACGCATCTTAACCACCTCATTAGCCAGCATGCCGCAGAGCTGTTTGGTCGTCAGGAGGCGCAACAGCTGTTGGATCGCGTCGCCCAGGAGATGCCAAAGCTGACGGAAGATCTCGTTCCTGGCGTCGTCACGCTCACCACACTGCATAAAGTGCTGCAAAATCTCCTCGATGAAAAAGTACCGATTCGCGATATGCGCACCATTCTCGAAACGCTGGCGGAACATGCGCCCATCCAAAGCGATCCACATGAATTAACCGCCGTCGTGCGCGTGGCGTTGGGACGGGCGATTACCCAGCAGTGGTTTCCTGGCAAAGATGAAGTCCATGTTATTGGCCTCGATACACCGCTGGAACGTTTGTTACTACAGGCGCTGCAGGGCGGGGGAGGACTGGAGCCAGGGCTGGCGGATCGTTTACTGGCGCAAACTCAGGAAGCGCTATCCCGTCAGGAGATGCTGGGTGCGCCGCCAGTATTGTTGGTGAACCACGCGCTGCGACCATTATTGTCTCGCTTCCTGCGCCGCAGCTTGCCGCAGTTAGTGGTCCTGTCGAATCTGGAACTGTCTGATAACCGACATATCCGCATGACGGCGACAATTGGCGGCAAATAA	2154		11	23	32	6	1	0	4	22	3	9	14	10	7	22	1	0	0	1	0	10	24	23	14	12	20	13	16	5	9	3	20	26	5	11	16	24	45	6	14	6	27	10	16	8	6	14	7	2	9	2	4	7	4	5	17	13	3	8	3	4	6	17	28	10		0.152778	0.319444	0.444444	0.0833333	0.025641	0	0.102564	0.564103	0.0769231	0.230769	0.583333	0.416667	0.241379	0.758621	1	0	0	1	0	0.294118	0.705882	0.621622	0.378378	0.196721	0.327869	0.213115	0.262295	0.357143	0.642857	0.0612245	0.408163	0.530612	0.046729	0.102804	0.149533	0.224299	0.420561	0.0560748	0.7	0.3	0.384615	0.615385	0.228571	0.171429	0.4	0.2	0.0714286	0.321429	0.0714286	0.142857	0.25	0.142857	0.131579	0.447368	0.342105	0.0789474	0.428571	0.571429	0.0983607	0.278689	0.459016	0.163934			-0.494583	0.386623	0.659801	-0.625995	-0.335907	-0.443239	0.181443	1.05445	-0.244444	-0.483799	0.298563	-0.298563	-0.513826	0.513826	1.34974	-1.34974	-0.665176	0.809377	-0.312666	-0.346175	0.346175	-0.319527	0.319527	0.307451	-0.237692	0.332843	-0.296941	-0.209462	0.209462	-0.357054	0.0799921	0.21743	0.0158319	-0.41981	0.552734	0.566296	0.00696014	-0.581348	-0.224841	0.224841	-0.0386684	0.0386684	0.0741542	0.14509	-0.190731	0.0474568	-0.508651	0.348851	-0.55555	0.0173211	0.704442	-0.0427575	-0.214138	0.302315	0.421319	-0.594203	0.0438066	-0.0438066	-0.469853	0.46341	0.613299	-0.615441
flhB / / flagellar biosynthetic protein flhb / / b1880	GTGTCTGACGAGAGCGACGACAAAACAGAAGCCCCCACACCTCACCGACTAGAAAAAGCGCGGGAAGAGGGGCAAATCCCGCGTTCCCGTGAACTGACCTCACTGCTGATTTTGCTGGTGGGCGTTAGTGTTATCTGGTTTGGCGGTGTGTCGCTGGCCCGTCGATTGTCGGGCATGCTCTCCGCTGGGCTGCATTTTGATCACAGTATTATCAATGACCCGAATCTGATCCTCGGGCAGATTATTCTGCTGATCAGAGAAGCCATGCTGGCGCTGCTGCCGCTGATTAGCGGCGTGGTGCTGGTGGCGCTCATTTCTCCGGTCATGCTGGGAGGGCTGGTATTTAGCGGCAAATCCTTGCAGCCGAAGTTTTCCAAACTCAACCCGCTACCGGGCATTAAACGGATGTTCTCGGCTCAGACTGGCGCGGAGTTGCTTAAAGCAATTTTGAAAACCATCCTGGTTGGCAGCGTGACGGGGTTTTTTCTCTGGCATCACTGGCCGCAGATGATGCGCTTGATGGCCGAGTCTCCGATTACCGCCATGGGTAATGCGATGGATTTGGTAGGGCTATGCGCACTGCTGGTGGTGCTTGGTGTCATTCCAATGGTGGGATTTGACGTCTTTTTCCAAATATTCAGCCACCTGAAAAAGCTGCGTATGTCACGGCAGGATATTCGTGATGAGTTCAAACAAAGCGAAGGTGACCCTCATGTTAAAGGGCGGATCCGTCAGATGCAGCGAGCTGCTGCACGGCGTCGGATGATGGCCGATGTGCCGAAAGCGGATGTCATTGTCAATAACCCGACCCACTATTCGGTAGCGTTGCAGTATGACGAAAACAAAATGAGCGCACCGAAAGTGGTCGCTAAAGGTGCAGGGCTGGTCGCGCTGCGCATTCGTGAAATTGGCGCTGAAAATAACGTCCCGACGCTTGAAGCGCCGCCGCTGGCGCGAGCGCTGTATCGACATGCGGAGATTGGTCAACAAATCCCGGGTCAACTGTACGCCGCGGTGGCGGAAGTGCTGGCCTGGGTCTGGCAACTGAAACGCTGGCGTCTGGCTGGTGGACAGCGCCCTGTACAACCTACTCATCTTCCGGTGCCGGAAGCCCTGGATTTTATTAACGAGAAACCGACCCATGAGTAA	1149		5	9	14	7	1	0	5	4	6	9	5	5	7	7	1	0	0	1	0	8	9	12	8	3	9	8	8	5	6	1	8	16	3	0	5	8	30	4	16	2	15	4	9	1	1	19	4	2	7	4	4	2	3	2	5	2	2	6	1	3	4	9	15	4		0.142857	0.257143	0.4	0.2	0.04	0	0.2	0.16	0.24	0.36	0.5	0.5	0.5	0.5	1	0	0	1	0	0.470588	0.529412	0.6	0.4	0.107143	0.321429	0.285714	0.285714	0.454545	0.545455	0.04	0.32	0.64	0.06	0	0.1	0.16	0.6	0.08	0.888889	0.111111	0.307692	0.692308	0.04	0.04	0.76	0.16	0.0909091	0.318182	0.181818	0.181818	0.0909091	0.136364	0.181818	0.454545	0.181818	0.181818	0.25	0.75	0.125	0.28125	0.46875	0.125			-0.552085	-0.00428841	0.412163	0.14515	-0.23759	-0.443239	0.974567	-0.948464	0.96067	0.138614	-0.0236025	0.0236025	0.651019	-0.651019	1.34974	-1.34974	-0.665176	0.809377	-0.312666	0.371702	-0.371702	-0.425747	0.425747	-0.219979	-0.270047	0.795137	-0.175314	0.128148	-0.128148	-0.482507	-0.346519	0.759551	0.196741	-1.16571	-0.0117623	0.046563	0.836504	-0.361849	0.714581	-0.714581	-0.354291	0.354291	-0.865187	-0.602963	1.1925	-0.157499	-0.38561	0.329918	0.276662	0.31501	-0.435105	-0.0874472	0.0429845	0.335453	-0.433999	0.00162557	-0.6028	0.6028	-0.297655	0.480659	0.664539	-0.828189
cheZ / / chemotaxis protein chez / / b1881	TTGAGAAACTGGGCATGTGAGGATGCGACTATGATGCAACCATCAATCAAACCTGCTGACGAGCATTCAGCTGGCGATATCATTGCGCGCATCGGCAGCCTGACGCGTATGCTGCGCGACAGTTTGCGGGAACTGGGGCTGGATCAGGCCATTGCCGAAGCGGCGGAAGCCATCCCCGATGCGCGCGATCGTTTGTACTATGTTGTGCAGATGACCGCCCAGGCTGCGGAGCGGGCGCTGAACAGTGTTGAGGCGTCACAACCGCATCAGGATCAAATGGAGAAATCAGCAAAAGCGTTAACCCAACGTTGGGATGACTGGTTTGCCGATCCGATTGACCTTGCCGACGCCCGTGAACTGGTAACAGATACACGACAATTTCTGGCAGATGTACCCGCGCATACCAGCTTTACTAACGCGCAACTGCTGGAAATCATGATGGCGCAGGATTTTCAGGATCTCACCGGGCAGGTCATTAAGCGGATGATGGATGTCATTCAGGAGATCGAACGCCAGTTGCTGATGGTGCTGTTGGAAAACATCCCGGAACAGGAGTCGCGTCCAAAACGTGAAAACCAGAGTTTGCTTAATGGACCTCAGGTCGATACCAGCAAAGCCGGTGTGGTAGCCAGTCAGGATCAGGTGGACGATTTGTTGGATAGTCTTGGATTTTGA	675		3	9	12	3	1	0	1	4	3	6	5	1	6	17	0	1	1	0	0	6	14	9	7	2	2	2	1	0	3	0	7	5	0	1	1	8	11	3	5	1	10	0	5	2	2	3	2	4	3	0	1	5	0	2	5	1	2	3	1	1	3	3	4	2		0.111111	0.333333	0.444444	0.111111	0.0666667	0	0.0666667	0.266667	0.2	0.4	0.833333	0.166667	0.26087	0.73913	0	1	1	0	0	0.3	0.7	0.5625	0.4375	0.285714	0.285714	0.285714	0.142857	0	1	0	0.583333	0.416667	0	0.0416667	0.0416667	0.333333	0.458333	0.125	0.833333	0.166667	0	1	0.222222	0.222222	0.333333	0.222222	0.307692	0.230769	0	0.0769231	0.384615	0	0.2	0.5	0.1	0.2	0.5	0.5	0.25	0.25	0.333333	0.166667			-0.736093	0.473769	0.659801	-0.442389	-0.055	-0.443239	-0.11076	-0.419775	0.665076	0.331265	1.26506	-1.26506	-0.42604	0.42604	-1.68308	1.68308	1.50408	-1.23602	-0.312666	-0.322246	0.322246	-0.609971	0.609971	0.831434	-0.449473	0.795137	-0.917238	-1.44737	1.44737	-0.718937	0.92742	-0.34728	-0.621172	-0.863394	-0.676554	1.44763	0.181582	0.0509966	0.43828	-0.43828	-1.61678	1.61678	0.0425265	0.434192	-0.446885	0.161321	0.983614	-0.179815	-1.09404	-0.48646	1.66867	-1.02593	0.136038	0.545327	-0.870594	0.106935	0.302449	-0.302449	0.510353	0.270216	-0.0483302	-0.600511
cheY / / () / / b1882	ATGGCGGATAAAGAACTTAAATTTTTGGTTGTGGATGACTTTTCCACCATGCGACGCATAGTGCGTAACCTGCTGAAAGAGCTGGGATTCAATAATGTTGAGGAAGCGGAAGATGGCGTCGACGCTCTCAATAAGTTGCAGGCAGGCGGTTATGGATTTGTTATCTCCGACTGGAACATGCCCAATATGGATGGCCTGGAATTGCTGAAAACAATTCGTGCGGATGGCGCGATGTCGGCATTGCCAGTGTTAATGGTGACTGCAGAAGCGAAGAAAGAGAACATCATTGCTGCGGCGCAAGCGGGGGCCAGTGGCTATGTGGTGAAGCCATTTACCGCCGCGACGCTGGAGGAAAAACTCAACAAAATCTTTGAGAAACTGGGCATGTGA	390		3	2	9	2	0	0	1	1	0	2	4	4	3	5	0	0	1	0	0	1	1	6	5	2	6	1	1	0	0	1	3	2	0	1	2	4	7	1	8	3	7	1	5	2	1	0	0	0	0	2	1	1	0	1	2	1	1	1	0	2	0	1	6	3		0.1875	0.125	0.5625	0.125	0	0	0.25	0.25	0	0.5	0.5	0.5	0.375	0.625	$	$	1	0	0	0.5	0.5	0.545455	0.454545	0.2	0.6	0.1	0.1	$	$	0.166667	0.5	0.333333	0	0.0666667	0.133333	0.266667	0.466667	0.0666667	0.727273	0.272727	0.166667	0.833333	0.666667	0.333333	0	0	0	0	0.5	0.25	0.25	0	0.2	0.4	0.2	0.2	0	1	0	0.1	0.6	0.3			-0.293324	-0.833418	1.31759	-0.350586	-0.511474	-0.443239	1.38157	-0.502383	-0.812893	0.812895	-0.0236025	0.0236025	0.0880109	-0.0880109	$	$	1.50408	-1.23602	-0.312666	0.491348	-0.491348	-0.693709	0.693709	0.326756	1.12947	-0.38744	-1.13982	$	$	0.26619	0.524275	-0.760277	-0.621172	-0.682005	0.368119	0.908756	0.220107	-0.484174	-0.0892025	0.0892025	-0.932932	0.932932	2.25646	1.0666	-1.72766	-0.977321	-0.959801	-1.52551	2.67539	0.835965	0.704442	-1.02593	0.136038	0.0836031	-0.336977	0.106935	-1.50805	1.50805	-1.10566	-0.739912	1.35547	0.128059
cheB / / protein-glutamate methylesterase / / b1883	ATGAGCAAAATCAGGGTGTTATCTGTCGATGATTCGGCACTGATGCGCCAGATCATGACAGAAATCATCAACAGCCATAGCGACATGGAAATGGTGGCGACCGCGCCTGATCCGCTGGTCGCGCGTGACTTGATTAAGAAATTCAATCCCGATGTGCTGACGCTGGATGTTGAAATGCCGCGGATGGACGGACTGGATTTCCTCGAAAAATTAATGCGTTTGCGTCCAATGCCCGTTGTGATGGTTTCTTCCCTGACCGGCAAAGGGTCAGAAGTCACGCTGCGCGCGCTGGAGCTGGGGGCGATAGATTTTGTCACCAAACCGCAACTGGGTATTCGCGAAGGTATGCTGGCGTATAACGAAATGATTGCTGAAAAGGTGCGTACGGCAGCAAAGGCGAGCCTTGCAGCACATAAGCCATTGTCGGCACCGACAACGCTGAAGGCGGGGCCGTTGTTGAGTTCTGAAAAACTGATTGCGATTGGTGCTTCAACGGGTGGAACTGAGGCAATTCGTCACGTACTGCAACCGTTGCCGCTTTCCAGCCCGGCACTGTTAATTACCCAGCATATGCCGCCCGGTTTCACCCGCTCTTTTGCCGACAGACTTAATAAGCTTTGCCAGATCGGGGTTAAAGAAGCCGAAGACGGAGAACGTGTCTTGCCGGGGCATGCCTATATTGCGCCGGGCGATCGGCATATGGAGCTGTCGCGTAGTGGCGCAAATTACCAAATCAAAATTCACGATGGCCCGGCGGTTAACCGTCATCGGCCTTCGGTAGATGTGTTGTTCCATTCTGTCGCCAAACAGGCGGGGCGTAATGCGGTTGGGGTGATCCTGACCGGTATGGGCAACGACGGCGCGGCGGGAATGTTGGCGATGCGTCAGGCGGGGGCATGGACCCTTGCGCAAAACGAAGCAAGTTGCGTGGTGTTCGGCATGCCGCGCGAGGCCATCAATATGGGTGGTGTCTGCGAAGTGGTCGATCTTAGCCAGGTAAGCCAGCAAATGTTGGCAAAAATTAGTGCCGGACAGGCGATACGTATTTAA	1050		12	6	19	2	1	1	0	5	3	11	5	5	6	11	3	0	0	1	0	5	8	14	4	5	7	8	8	2	7	2	8	11	0	3	1	10	17	6	10	6	20	5	2	2	3	13	2	2	7	2	4	4	5	2	7	5	1	1	1	2	3	8	10	6		0.307692	0.153846	0.487179	0.0512821	0.047619	0.047619	0	0.238095	0.142857	0.52381	0.5	0.5	0.352941	0.647059	1	0	0	1	0	0.384615	0.615385	0.777778	0.222222	0.178571	0.25	0.285714	0.285714	0.222222	0.777778	0.0952381	0.380952	0.52381	0	0.0810811	0.027027	0.27027	0.459459	0.162162	0.625	0.375	0.714286	0.285714	0.1	0.15	0.65	0.1	0.0833333	0.291667	0.0833333	0.166667	0.166667	0.208333	0.133333	0.466667	0.333333	0.0666667	0.333333	0.666667	0.111111	0.296296	0.37037	0.222222			0.40334	-0.652423	0.897914	-0.837848	-0.185421	-0.0407995	-0.653424	-0.561388	0.242799	0.927568	-0.0236025	0.0236025	-0.0113435	0.0113435	1.34974	-1.34974	-0.665176	0.809377	-0.312666	0.021967	-0.021967	0.447612	-0.447612	0.200586	-0.628899	0.795137	-0.175314	-0.677115	0.677115	-0.156007	-0.0516471	0.183716	-0.621172	-0.57742	-0.843394	0.937885	0.186788	0.391935	-0.597847	0.597847	1.314	-1.314	-0.566306	0.0231247	0.769847	-0.464932	-0.43346	0.175299	-0.465801	0.199242	0.107536	0.407863	-0.205159	0.391419	0.374511	-0.665333	-0.30105	0.30105	-0.387434	0.581984	0.146643	-0.29694
cheR / / chemotaxis protein methyltransferase / / b1884	ATGACTTCATCTCTGCCCTGTGGGCAAACGTCTTTATTGTTACAGATGACCGAGCGCCTGGCGCTTTCCGACGCGCATTTTCGGCGGATAAGTCAATTGATCTATCAACGAGCCGGGATCGTTCTGGCTGACCATAAACGCGACATGGTTTACAACCGACTGGTTCGTCGTTTGCGTTCGCTGGGACTGACGGATTTCGGTCATTATCTGAACTTGCTGGAATCTAATCAGCACAGCGGTGAGTGGCAGGCGTTTATCAATTCGCTGACCACGAATCTGACGGCATTTTTCCGTGAGGCACATCATTTCCCTCTGCTCGCGGATCACGCACGTCGCCGTTCTGGCGAGTATCGCGTATGGAGCGCGGCGGCTTCGACCGGCGAAGAGCCGTACAGCATTGCGATGACGCTGGCTGACACATTGGGCACCGCGCCCGGACGCTGGAAAGTGTTTGCCAGTGATATCGACACCGAAGTGCTGGAAAAAGCCAGAAGCGGTATCTATCGCCATGAAGAGTTGAAAAACCTGACGCCGCAGCAACTGCAACGGTATTTCATGCGAGGGACGGGGCCGCATGAAGGGCTGGTACGCGTGCGTCAGGAGCTGGCGAACTATGTTGATTTTGCCCCGCTGAATCTACTGGCGAAACAGTACACCGTGCCGGGGCCGTTTGATGCGATCTTCTGTCGTAACGTCATGATCTACTTCGATCAAACTACCCAGCAGGAGATTTTGCGCCGCTTTGTTCCGCTCCTTAAACCCGACGGATTGCTGTTTGCGGGTCACTCTGAAAACTTTAGCCACCTTGAGCGCCGCTTCACGCTGCGTGGTCAGACGGTGTATGCGCTAAGTAAGGATTAA	861		3	4	13	3	1	0	3	11	3	9	6	4	6	7	0	2	0	1	0	6	9	7	9	3	3	6	5	4	7	1	7	2	2	2	2	8	21	3	6	1	6	7	9	0	3	7	1	1	5	1	3	3	5	1	7	9	2	3	4	7	2	1	5	5		0.130435	0.173913	0.565217	0.130435	0.037037	0	0.111111	0.407407	0.111111	0.333333	0.6	0.4	0.461538	0.538462	0	1	0	1	0	0.4	0.6	0.4375	0.5625	0.176471	0.176471	0.352941	0.294118	0.363636	0.636364	0.1	0.7	0.2	0.0526316	0.0526316	0.0526316	0.210526	0.552632	0.0789474	0.857143	0.142857	0.4375	0.5625	0	0.272727	0.636364	0.0909091	0.0555556	0.277778	0.0555556	0.166667	0.166667	0.277778	0.0526316	0.368421	0.473684	0.105263	0.363636	0.636364	0.153846	0.0769231	0.384615	0.384615			-0.624089	-0.526514	1.33273	-0.314663	-0.257877	-0.443239	0.251016	0.2778	0.0082009	0.0101794	0.362996	-0.362996	0.477786	-0.477786	-1.68308	1.68308	-0.665176	0.809377	-0.312666	0.0845512	-0.0845512	-1.22405	1.22405	0.188216	-0.998305	1.22322	-0.131671	-0.186955	0.186955	-0.127861	1.49182	-1.42107	0.0962956	-0.783837	-0.551593	0.45497	0.617521	-0.371506	0.556695	-0.556695	0.178322	-0.178322	-1.06444	0.721652	0.717452	-0.511513	-0.608907	0.0943083	-0.675214	0.199242	0.107536	0.885794	-0.618188	-0.0622046	1.12345	-0.441782	-0.191323	0.191323	-0.111191	-0.895316	0.221632	0.590421
tap / / methyl-accepting chemotaxis aspartate transducer / / b1885	TTGATGTTTAATCGTATTCGAATTTCGACCACGCTGTTTTTAATTTTGATTCTCTGCGGGATCTTGCAGATTGGCAGTAACGGCATGTCTTTTTGGGCATTTCGCGACGATTTGCAACGACTGAATCAGGTCGAGCAGAGCAATCAGCAACGTGCGGCATTAGCGCAAACTCGGGCGGTAATGTTACAGGCCAGTACCGCGCTGAACAAAGCGGGCACTCTGACGGCACTTAGCTATCCGGCGGATGACATTAAAACGTTGATGACGACGGCGCGCGCCAGTCTGACGCAATCCACCACGCTGTTTAAAAGTTTTATGGCGATGACTGCGGGCAACGAGCACGTCAGGGGATTGCAAAAAGAGACGGAGAAAAGTTTTGCCCGCTGGCACAACGATCTCGAACATCAGGCGACCTGGCTTGAAAGTAATCAACTTTCGGATTTCCTCACTGCGCCGGTGCAGGGATCACAGAATGCGTTTGACGTTAACTTTGAGGCCTGGCAGCTGGAGATCAACCATGTGCTGGAAGCCGCCAGTGCGCAAAGCCAGCGTAACTATCAGATTTCGGCACTGGTGTTTATCAGCATGATTATTGTTGCGGCGATCTACATCAGCAGTGCGCTGTGGTGGACGCGCAAGATGATTGTTCAACCACTGGCCATTATCGGTAGCCATTTTGACAGCATTGCTGCGGGTAATCTGGCGCGTCCGATTGCGGTATATGGTCGTAATGAGATCACCGCCATTTTTGCCAGTCTGAAGACCATGCAGCAGGCTTTGCGTGGGACGGTAAGTGATGTGCGTAAGGGAAGCCAGGAGATGCACATTGGTATCGCGGAGATTGTCGCAGGCAATAACGATCTCTCAAGTCGTACCGAACAGCAGGCGGCATCGCTGGCACAAACGGCCGCCAGTATGGAGCAATTAACCGCCACGGTAGGGCAAAACGCCGATAACGCACGACAGGCGTCGGAACTGGCAAAAAATGCCGCGACAACGGCGCAGGCGGGCGGTGTTCAGGTCAGTACCATGACTCACACCATGCAGGAGATCGCCACCAGCTCGCAAAAAATTGGCGACATTATCAGCGTTATCGACGGAATTGCTTTCCAGACCAATATTCTGGCCCTGAATGCGGCAGTGGAAGCGGCTCGCGCCGGAGAGCAGGGGCGTGGTTTTGCGGTAGTGGCAGGTGAAGTGCGCAATCTTGCCAGCCGTAGCGCGCAGGCAGCAAAAGAGATCAAAGGGCTGATCGAAGAGTCAGTCAATCGTGTCCAGCAGGGTTCGAAACTGGTGAATAACGCCGCCGCGACCATGATCGATATTGTCAGTTCGGTGACCCGCGTGAACGACATTATGGGAGAAATTGCCTCTGCGTCGGAAGAACAACAGCGGGGGATTGAGCAGGTTGCACAGGCTGTCAGCCAGATGGATCAGGTGACTCAGCAGAACGCCTCGCTGGTAGAAGAAGCGGCGGTGGCAACGGAACAACTGGCGAATCAGGCCGACCATCTTTCGTCGCGTGTGGCGGTATTTACCCTTGAAGAACATGAAGTAGCACGACATGAGTCGGTGCAGTTACAAATTGCGCCAGTGGTATCCTGA	1605		16	23	36	5	0	1	4	7	2	12	13	15	8	9	1	0	1	0	0	15	34	17	16	6	7	6	8	4	6	0	14	25	0	5	4	7	21	6	10	3	16	2	14	2	0	3	0	3	13	2	13	14	2	1	15	14	6	6	1	3	9	8	15	6		0.2	0.2875	0.45	0.0625	0	0.0384615	0.153846	0.269231	0.0769231	0.461538	0.464286	0.535714	0.470588	0.529412	1	0	1	0	0	0.306122	0.693878	0.515152	0.484848	0.222222	0.259259	0.222222	0.296296	0.4	0.6	0	0.358974	0.641026	0	0.116279	0.0930233	0.162791	0.488372	0.139535	0.769231	0.230769	0.125	0.875	0.4	0	0.6	0	0.0638298	0.276596	0.0425532	0.276596	0.297872	0.0425532	0.0277778	0.416667	0.388889	0.166667	0.25	0.75	0.236842	0.210526	0.394737	0.157895			-0.220871	0.186187	0.690755	-0.7637	-0.511474	-0.118192	0.598877	-0.407066	-0.244444	0.627653	-0.161673	0.161673	0.518547	-0.518547	1.34974	-1.34974	1.50408	-1.23602	-0.312666	-0.29734	0.29734	-0.842577	0.842577	0.457598	-0.582381	0.390837	-0.120356	-0.0609139	0.0609139	-0.718937	-0.157971	0.764634	-0.621172	-0.322039	-0.0912723	0.0691204	0.320451	0.184345	0.119472	-0.119472	-1.10389	1.10389	0.928101	-0.830631	0.577731	-0.977321	-0.556646	0.0874154	-0.773237	1.03917	1.04734	-0.73307	-0.745389	0.160557	0.670965	-0.0861321	-0.6028	0.6028	0.4253	0.00439282	0.274914	-0.648443
tar / / methyl-accepting chemotaxis protein ii (mcp-ii) (aspartate chemoreceptor protein) / / b1886	TTGTTTTCAGGAAGGTGCCTTATGATTAACCGTATCCGCGTAGTCACGCTGTTGGTAATGGTGCTGGGGGTATTCGCACTGTTACAGCTTATTTCCGGCAGTCTGTTTTTTTCTTCCCTTCACCATAGCCAGAAGAGCTTTGTGGTTTCCAATCAATTACGGGAACAGCAGGGCGAGCTGACGTCAACCTGGGATTTAATGCTGCAAACGCGCATTAACCTGAGTCGTTCAGCGGTACGGATGATGATGGATTCCTCCAATCAACAAAGTAACGCCAAAGTTGAATTGCTCGATAGCGCCAGGAAAACATTGGCGCAGGCAGCGACGCATTATAAAAAATTCAAAAGCATGGCACCGTTACCTGAAATGGTCGCTACCAGTCGTAATATTGATGAAAAATATAAAAACTATTACACAGCGTTAACTGAACTGATTGATTATCTAGATTATGGCAATACTGGAGCTTATTTCGCTCAGCCAACCCAGGGAATGCAAAATGCAATGGGCGAAGCGTTTGCTCAGTACGCCCTCAGCAGTGAAAAACTGTATCGCGATATCGTCACTGACAACGCAGATGATTACCGATTTGCCCAGTGGCAACTGGCGGTTATCGCGCTGGTGGTGGTATTGATTCTGCTGGTGGCGTGGTACGGCATTCGCCGTATGTTGCTTACTCCGCTGGCAAAAATTATTGCTCACATTCGCGAAATCGCCGGTGGTAACCTGGCGAATACCCTGACCATTGACGGGCGCAGTGAAATGGGCGACCTGGCGCAGAGCGTTTCACATATGCAACGCTCTTTGACTGACACCGTCACTCATGTCCGCGAAGGTTCAGATGCCATCTATGCCGGTACCCGTGAAATTGCGGCGGGCAACACCGATCTTTCCTCCCGTACTGAACAGCAGGCATCCGCGCTGGAAGAAACTGCCGCCAGCATGGAGCAGCTCACCGCGACAGTGAAGCAAAACGCCGATAACGCCCGCCAGGCCTCGCAACTGGCGCAAAGTGCCTCCGACACCGCCCAGCACGGCGGCAAAGTGGTGGATGGCGTAGTGAAAACGATGCATGAGATCGCCGATAGTTCGAAGAAAATTGCCGACATTATCAGCGTTATCGACGGTATTGCCTTCCAGACTAATATCCTCGCGCTGAATGCCGCGGTTGAAGCCGCGCGTGCGGGTGAACAGGGCCGTGGTTTTGCCGTGGTGGCGGGTGAAGTGCGTAATCTTGCCAGTCGCAGCGCCCAGGCGGCAAAAGAGATCAAAGCCCTCATTGAAGACTCCGTCTCACGCGTTGATACCGGTTCGGTGCTGGTCGAAAGCGCCGGGGAAACAATGAACAATATCGTCAATGCTGTCACTCGCGTGACTGACATTATGGGCGAGATTGCATCGGCATCGGATGAACAGAGCCGTGGCATCGATCAAGTCGCATTGGCGGTTTCGGAAATGGATCGCGTCACGCAACAGAACGCATCGCTGGTGCAGGAATCAGCTGCCGCCGCCGCTGCGCTGGAAGAACAGGCGAGTCGTTTAACGCAAGCAGTTTCCGCGTTCCGTCTGGCAGCCAGCCCACTCACCAATAAACCGCAAACACCATCCCGTCCTGCCAGTGAGCAACCACCGGCTCAGCCACGACTGCGAATTGCTGAACAAGATCCAAACTGGGAAACATTTTGA	1683		14	29	25	10	0	2	3	13	2	13	12	12	9	19	1	0	1	0	0	16	23	27	6	3	13	3	9	3	5	0	12	19	1	6	6	8	25	6	15	3	18	5	8	6	0	4	2	7	12	12	7	11	2	6	12	7	11	4	4	8	6	11	15	9		0.179487	0.371795	0.320513	0.128205	0	0.0606061	0.0909091	0.393939	0.0606061	0.393939	0.5	0.5	0.321429	0.678571	1	0	1	0	0	0.410256	0.589744	0.818182	0.181818	0.107143	0.464286	0.107143	0.321429	0.375	0.625	0	0.387097	0.612903	0.0192308	0.115385	0.115385	0.153846	0.480769	0.115385	0.833333	0.166667	0.384615	0.615385	0.5	0	0.333333	0.166667	0.137255	0.235294	0.235294	0.137255	0.215686	0.0392157	0.166667	0.333333	0.194444	0.305556	0.333333	0.666667	0.146341	0.268293	0.365854	0.219512			-0.339769	0.715095	-0.0307273	-0.329401	-0.511474	0.0689568	0.0865722	0.211047	-0.365024	0.302076	-0.0236025	0.0236025	-0.153278	0.153278	1.34974	-1.34974	1.50408	-1.23602	-0.312666	0.126274	-0.126274	0.646103	-0.646103	-0.219979	0.447656	-0.341956	0.0101674	-0.147567	0.147567	-0.718937	-0.0219222	0.625261	-0.359021	-0.328529	0.163567	-0.00317893	0.285303	-0.0372183	0.43828	-0.43828	-0.0386684	0.0386684	1.42624	-0.830631	-0.446885	-0.12334	-0.0928855	-0.153428	0.679809	-0.0254838	0.458657	-0.756039	-0.0345604	-0.224213	-0.366623	0.718314	-0.30105	0.30105	-0.159702	0.393402	0.122866	-0.311748
cheW / / purine-binding chemotaxis protein / / b1887	ATGACCGGTATGACGAATGTAACAAAGCTGGCCAGCGAGCCGTCAGGCCAGGAATTTCTGGTATTTACCCTTGGTGATGAAGAGTACGGTATTGATATCCTGAAAGTGCAGGAGATCCGTGGCTACGATCAGGTAACACGGATTGCGAACACGCCAGCGTTTATCAAAGGCGTCACGAATCTGCGCGGCGTTATTGTGCCGATTGTTGACTTACGAATTAAGTTCAGCCAGGTGGATGTGGACTATAACGACAACACGGTAGTTATCGTCCTGAATCTCGGACAGCGGGTGGTCGGCATCGTGGTTGACGGCGTCTCAGACGTGCTTTCATTGACGGCGGAGCAAATTCGTCCGGCACCGGAATTTGCCGTGACGCTTTCAACAGAATATCTCACTGGACTGGGCGCACTGGGCGACCGGATGTTGATTCTGGTGAACATCGAAAAACTGCTGAACAGCGAAGAGATGGCGCTGTTAGATAGCGCGGCGTCAGAAGTGGCGTAA	504		2	2	7	0	0	0	1	1	3	2	5	3	6	5	0	0	0	1	0	1	5	7	5	2	8	0	3	0	0	0	6	7	0	2	2	2	11	3	3	2	4	1	4	1	0	4	0	5	4	0	0	0	0	3	2	6	1	0	2	2	4	4	10	4		0.181818	0.181818	0.636364	0	0	0	0.142857	0.142857	0.428571	0.285714	0.625	0.375	0.545455	0.454545	$	$	0	1	0	0.166667	0.833333	0.583333	0.416667	0.153846	0.615385	0	0.230769	$	$	0	0.461538	0.538462	0	0.1	0.1	0.1	0.55	0.15	0.6	0.4	0.2	0.8	0.2	0	0.8	0	0.555556	0.444444	0	0	0	0	0.25	0.166667	0.5	0.0833333	0.5	0.5	0.181818	0.181818	0.454545	0.181818			-0.326258	-0.476913	1.72915	-1.17681	-0.511474	-0.443239	0.509427	-1.03343	2.35418	-0.219168	0.459645	-0.459645	0.85575	-0.85575	$	$	-0.665176	0.809377	-0.312666	-0.864642	0.864642	-0.507624	0.507624	0.0550057	1.20677	-1.02421	-0.460669	$	$	-0.718937	0.338208	0.256331	-0.621172	-0.440153	-0.0117623	-0.438421	0.605355	0.280355	-0.722182	0.722182	-0.796162	0.796162	-0.0681702	-0.830631	1.34619	-0.977321	2.54914	1.0662	-1.09404	-1.0742	-1.08627	-1.02593	0.391937	-0.993753	1.26387	-0.5688	0.302449	-0.302449	0.0696216	-0.188933	0.589763	-0.517719
cheA / / chemotaxis protein chea / / b1888	TTGCACCACAGGTCAGTGTTCCCACAATGCCATCAGCCGAACCGAGGTGACAGCGTGAGCATGGATATAAGCGATTTTTATCAGACATTTTTTGATGAAGCGGACGAACTGTTGGCTGACATGGAGCAGCATTTGCTGGTTTTGCAGCCGGAAGCGCCAGATGCCGAACAATTGAATGCCATCTTTCGGGCTGCCCACTCGATCAAAGGAGGGGCAGGAACTTTTGGCTTCAGCGTTTTGCAGGAAACCACGCATCTGATGGAAAACCTGCTCGATGAAGCCAGACGAGGTGAGATGCAACTCAACACCGACATTATCAATCTGTTTTTGGAAACGAAGGACATCATGCAAGAACAGCTCGACGCTTATAAACAGTCGCAAGAGCCGGATGCCGCCAGCTTCGATTATATCTGCCAGGCCTTGCGTCAACTGGCATTAGAAGCGAAAGGCGAAACGCCATCCGCAGTGACCCGATTAAGTGTGGTTGCCAAAAGTGAACCGCAAGATGAGCAGAGTCGCAGTCAGTCGCCGCGACGAATTATCCTTTCGCGCCTGAAGGCCGGGGAAGTCGACCTGCTGGAAGAAGAACTGGGACATCTGACAACGTTAACTGACGTGGTGAAAGGGGCGGATTCGCTCTCGGCAATATTACCGGGCGACATCGCCGAAGATGACATCACAGCGGTACTCTGTTTTGTGATTGAAGCCGATCAGATTACCTTTGAAACAGTAGAAGTCTCGCCAAAAATATCCACCCCACCAGTGCTTAAACTGGCAGCCGAACAAGCGCCAACCGGCCGCGTGGAGCGGGAAAAAACGACGCGCAGCAATGAATCCACCAGCATCCGTGTAGCGGTAGAAAAGGTTGATCAATTAATTAACCTCGTCGGCGAGCTGGTTATCACCCAGTCCATGCTTGCCCAGCGTTCCAGCGAACTGGACCCGGTTAATCATGGTGATTTGATAACCAGCATGGGGCAGTTACAACGTAACGCCCGTGATTTGCAGGAATCAGTGATGTCGATTCGCATGATGCCGATGGAATATGTTTTTAGTCGCTATCCCCGGCTGGTGCGTGATCTGGCGGGAAAACTCGGCAAGCAGGTAGAACTGACGCTGGTGGGCAGTTCTACTGAACTCGACAAAAGCCTGATAGAACGCATTATCGACCCGCTGACCCACCTGGTACGCAATAGCCTCGATCACGGTATTGAACTGCCAGAAAAACGGCTCGCCGCAGGTAAAAACAGCGTCGGAAATTTAATTCTGTCTGCCGAACATCAGGGCGGCAACATTTGCATTGAAGTGACCGACGATGGGGCGGGGCTAAACCGTGAGCGAATTCTGGCAAAAGCGGCCTCGCAAGGTTTGACTGTCAGCGAAAACATGAGCGACGACGAAGTCGCGATGCTGATATTTGCACCTGGCTTCTCCACGGCAGAGCAGGTCACCGACGTCTCCGGGCGCGGCGTCGGCATGGACGTCGTTAAACGTAATATCCAGAAGATGGGCGGTCATGTCGAAATCCAGTCGAAGCAGGGTACTGGCACTACGATCCGCATTTTACTGCCGCTGACGCTGGCCATCCTCGACGGCATGTCCGTACGCGTTGCGGATGAAGTTTTCATTCTGCCGCTGAATGCTGTTATGGAATCACTGCAACCCCGTGAAGCCGATCTCCATCCACTGGCCGGCGGCGAGCGGGTGCTGGAAGTGCGGGGTGAATATCTGCCCATCGTCGAACTGTGGAAAGTGTTCAACGTCGCGGGCGCGAAAACCGAAGCCACCCAGGGAATTGTGGTGATCTTACAAAGTGGCGGTCGCCGCTACGCCTTGCTGGTGGATCAATTAATTGGTCAACACCAGGTTGTGGTTAAAAACCTTGAAAGTAACTATCGCAAAGTCCCCGGCATTTCTGCTGCGACCATTCTTGGCGACGGCAGCGTGGCACTGATTGTTGATGTCTCCGCCTTGCAGGCGATAAACCGCGAACAACGTATGGCGAACACCGCCGCCTGA	2019		10	25	17	5	1	1	6	15	6	10	14	8	20	21	3	1	1	0	0	16	24	46	9	6	22	7	11	6	8	7	17	19	1	10	12	13	37	5	18	6	18	6	10	9	4	11	1	3	15	9	10	8	3	4	16	10	6	1	1	7	7	15	21	14		0.175439	0.438596	0.298246	0.0877193	0.025641	0.025641	0.153846	0.384615	0.153846	0.25641	0.636364	0.363636	0.487805	0.512195	0.75	0.25	1	0	0	0.4	0.6	0.836364	0.163636	0.130435	0.478261	0.152174	0.23913	0.428571	0.571429	0.162791	0.395349	0.44186	0.0128205	0.128205	0.153846	0.166667	0.474359	0.0641026	0.75	0.25	0.375	0.625	0.36	0.16	0.44	0.04	0.0625	0.3125	0.1875	0.208333	0.166667	0.0625	0.111111	0.444444	0.277778	0.166667	0.125	0.875	0.122807	0.263158	0.368421	0.245614			-0.363235	1.13424	-0.154797	-0.597005	-0.335907	-0.226541	0.598877	0.164833	0.324006	-0.360305	0.503577	-0.503577	0.596092	-0.596092	0.591533	-0.591533	1.50408	-1.23602	-0.312666	0.0845512	-0.0845512	0.735423	-0.735423	-0.0828385	0.517866	-0.0552107	-0.417246	0.0381184	-0.0381184	0.24328	0.0179992	-0.222421	-0.446405	-0.235509	0.601892	0.10045	0.255668	-0.507698	0.0238295	-0.0238295	-0.0781212	0.0781212	0.728846	0.0800417	-0.0370386	-0.772366	-0.565045	0.296785	0.319496	0.517603	0.107536	-0.595792	-0.318892	0.288814	0.0780575	-0.0861321	-1.05542	1.05542	-0.31183	0.358824	0.136381	-0.169121
motB / / chemotaxis motb protein / / b1889	ATGAAGAATCAAGCGCATCCGATTATTGTCGTCAAACGACGCAAAGCCAAAAGCCACGGGGCAGCACATGGATCGTGGAAGATTGCTTATGCCGACTTTATGACTGCGATGATGGCCTTTTTTCTGGTGATGTGGCTGATCTCCATCTCCAGCCCAAAAGAGCTGATTCAGATTGCGGAGTACTTCCGGACTCCACTGGCGACTGCGGTTACGGGCGGCGATCGCATTTCTAATAGTGAAAGCCCAATTCCCGGCGGTGGTGATGATTACACCCAAAGCCAGGGGGAAGTGAATAAGCAGCCGAACATCGAAGAGCTGAAAAAACGCATGGAGCAAAGTCGATTGCGGAAATTGCGGGGTGATCTCGACCAGTTGATAGAGTCCGATCCGAAACTGCGGGCGTTACGTCCCCATCTCAAAATCGATCTGGTCCAGGAAGGTCTACGTATTCAGATCATCGATAGCCAGAATCGCCCGATGTTTAGAACCGGCAGTGCCGATGTCGAACCCTATATGCGCGACATTCTGCGCGCCATTGCGCCTGTACTGAACGGTATTCCCAACCGTATTAGCCTTTCAGGTCATACCGATGATTTCCCCTACGCCAGCGGTGAGAAAGGATATAGCAACTGGGAGCTTTCTGCCGATCGGGCCAATGCATCCCGCCGCGAACTGATGGTCGGAGGGTTGGATAGCGGCAAAGTGTTACGTGTCGTCGGCATGGCGGCAACGATGCGCTTAAGCGATCGCGGACCTGATGATGCCGTCAACCGTCGCATCAGCCTGCTGGTACTGAACAAACAAGCCGAACAGGCCATTTTGCATGAAAACGCCGAAAGCCAGAATGAGCCAGTAAGCGCCCTGGAAAAACCTGAGGTTGCACCACAGGTCAGTGTTCCCACAATGCCATCAGCCGAACCGAGGTGA	927		5	14	8	1	1	1	2	11	5	5	7	6	3	15	0	0	1	0	0	4	10	11	9	4	6	3	7	1	5	1	7	13	1	3	2	5	14	2	13	3	12	2	4	6	6	5	3	2	13	4	1	4	2	1	3	2	3	3	3	3	3	9	3	3		0.178571	0.5	0.285714	0.0357143	0.04	0.04	0.08	0.44	0.2	0.2	0.538462	0.461538	0.166667	0.833333	$	$	1	0	0	0.285714	0.714286	0.55	0.45	0.2	0.3	0.15	0.35	0.166667	0.833333	0.047619	0.333333	0.619048	0.037037	0.111111	0.0740741	0.185185	0.518519	0.0740741	0.8125	0.1875	0.333333	0.666667	0.3	0.3	0.25	0.15	0.0769231	0.5	0.153846	0.0384615	0.153846	0.0769231	0.111111	0.333333	0.222222	0.333333	0.5	0.5	0.166667	0.5	0.166667	0.166667			-0.345077	1.51952	-0.224619	-0.940748	-0.23759	-0.10519	-0.00222733	0.439344	0.665076	-0.631993	0.125089	-0.125089	-0.850336	0.850336	$	$	1.50408	-1.23602	-0.312666	-0.38036	0.38036	-0.671379	0.671379	0.326756	-0.377703	-0.0690536	0.158552	-0.869678	0.869678	-0.437472	-0.282016	0.655712	-0.116287	-0.359536	-0.307225	0.250136	0.459817	-0.416216	0.334668	-0.334668	-0.249083	0.249083	0.429965	0.87688	-0.767078	-0.208738	-0.473947	1.39016	0.0657847	-0.780332	0.0157046	-0.496529	-0.318892	-0.224213	-0.218396	0.879203	0.302449	-0.302449	-0.0283188	1.95376	-0.925708	-0.600511
motA / / chemotaxis mota protein / / b1890	GTGCTTATCTTATTAGGTTACCTGGTTGTTCTCGGTACAGTTTTCGGCGGTTATTTGATGACCGGTGGAAGCCTTGGAGCACTCTATCAACCCGCTGAACTGGTGATTATTGCCGGTGCAGGGATTGGGTCGTTTATCGTCGGCAATAATGGCAAAGCGATTAAAGGCACGCTGAAGGCGCTGCCGTTGCTGTTTCGTCGCTCCAAATACACCAAAGCAATGTATATGGATCTGCTGGCTCTGCTTTATCGGTTGATGGCGAAATCGCGGCAGATGGGGATGTTTTCGCTGGAACGTGATATTGAAAATCCCCGTGAGAGCGAGATCTTCGCCAGCTACCCACGCATCCTCGCGGATAGCGTCATGCTTGATTTTATCGTCGATTATCTGCGCCTGATTATCAGCGGTCACATGAACACCTTCGAAATCGAAGCTCTGATGGATGAAGAGATTGAGACGCACGAAAGCGAGGCAGAAGTCCCGGCGAACAGTCTGGCGCTGGTCGGGGACTCACTTCCGGCGTTTGGTATTGTTGCGGCTGTAATGGGGGTCGTTCACGCGTTAGGTTCAGCCGATCGTCCTGCCGCCGAGCTGGGTGCGCTTATCGCACATGCGATGGTGGGGACTTTCCTCGGCATTTTATTGGCTTACGGATTTATTTCCCCATTAGCGACTGTTTTACGTCAGAAAAGCGCCGAAACCAGCAAAATGATGCAGTGCGTCAAAGTCACTCTGCTTTCTAATCTGAACGGTTACGCACCGCCTATCGCCGTTGAGTTTGGTCGCAAAACGCTCTATTCCAGCGAACGTCCGTCGTTTATTGAACTGGAAGAGCATGTGCGTGCGGTGAAAAATCCGCAACAACAGACGACAACCGAGGAAGCATGA	888		7	7	13	5	0	0	0	4	2	7	3	5	1	7	1	0	1	0	0	3	4	13	9	3	5	6	11	3	2	0	9	11	0	6	5	4	18	7	10	1	13	4	8	2	2	6	2	2	9	3	4	1	1	2	5	4	3	0	5	6	1	8	5	7		0.21875	0.21875	0.40625	0.15625	0	0	0	0.307692	0.153846	0.538462	0.375	0.625	0.125	0.875	1	0	1	0	0	0.428571	0.571429	0.590909	0.409091	0.12	0.2	0.24	0.44	0.6	0.4	0	0.45	0.55	0	0.15	0.125	0.1	0.45	0.175	0.909091	0.0909091	0.333333	0.666667	0.166667	0.166667	0.5	0.166667	0.1	0.45	0.15	0.2	0.05	0.05	0.142857	0.357143	0.285714	0.214286	0.454545	0.545455	0.047619	0.380952	0.238095	0.333333			-0.112192	-0.245184	0.446987	-0.144029	-0.511474	-0.443239	-0.653424	-0.216433	0.324006	0.998137	-0.50685	0.50685	-1.03801	1.03801	1.34974	-1.34974	1.50408	-1.23602	-0.312666	0.200779	-0.200779	-0.470407	0.470407	-0.144278	-0.880095	0.504041	0.625965	0.632313	-0.632313	-0.718937	0.282387	0.313515	-0.621172	-0.0773753	0.273148	-0.438421	0.143057	0.509714	0.815054	-0.815054	-0.249083	0.249083	-0.234215	0.117986	0.1935	-0.12334	-0.328191	1.09859	0.0367891	0.453931	-0.728132	-0.681819	-0.156417	-0.114279	0.120408	0.189678	0.137858	-0.137858	-0.79785	1.15207	-0.549689	0.310202
flhC / / FlhC / / b1891	ATGAGTGAAAAAAGCATTGTTCAGGAAGCGCGGGATATTCAGCTGGCAATGGAATTGATCACCCTGGGCGCTCGTTTGCAGATGCTGGAAAGCGAAACACAGTTAAGTCGCGGACGCCTGATAAAACTTTATAAAGAACTGCGCGGAAGCCCACCGCCGAAAGGCATGCTGCCATTCTCAACCGACTGGTTTATGACCTGGGAACAAAACGTTCATGCTTCGATGTTCTGTAATGCATGGCAGTTTTTACTGAAAACCGGTTTGTGTAATGGCGTCGATGCGGTGATCAAAGCCTACCGTTTATACCTTGAACAGTGCCCACAAGCAGAAGAAGGACCACTGCTGGCATTAACCCGTGCCTGGACATTGGTGCGGTTTGTTGAAAGTGGATTACTGCAACTTTCCAGCTGCAACTGCTGCGGCGGCAATTTTATTACCCACGCTCACCAGCCTGTTGGCAGCTTTGCCTGCAGCTTATGTCAACCGCCATCCCGGGCAGTAAAAAGACGTAAACTTTCCCAGAATCCTGCCGATATTATCCCACAACTGCTGGATGAACAGAGAGTACAGGCTGTTTAA	579		5	4	2	4	2	0	0	3	3	4	2	4	1	4	5	3	0	1	0	5	10	12	0	4	6	0	1	2	1	1	3	4	0	6	0	4	12	4	8	0	6	2	5	6	0	3	2	1	6	3	1	3	0	2	6	0	0	4	2	1	2	1	2	5		0.333333	0.266667	0.133333	0.266667	0.166667	0	0	0.25	0.25	0.333333	0.333333	0.666667	0.2	0.8	0.625	0.375	0	1	0	0.333333	0.666667	1	0	0.363636	0.545455	0	0.0909091	0.666667	0.333333	0.125	0.375	0.5	0	0.230769	0	0.153846	0.461538	0.153846	1	0	0.285714	0.714286	0.545455	0	0.272727	0.181818	0.0714286	0.428571	0.214286	0.0714286	0.214286	0	0.25	0.75	0	0	0.666667	0.333333	0.2	0.1	0.2	0.5			0.551962	0.0554687	-1.07366	0.585805	0.629711	-0.443239	-0.653424	-0.502383	1.03457	0.0101794	-0.667933	0.667933	-0.700201	0.700201	0.212431	-0.212431	-0.665176	0.809377	-0.312666	-0.186647	0.186647	1.53931	-1.53931	1.29023	0.855442	-1.02421	-1.18703	0.863388	-0.863388	0.0199081	-0.0804432	0.0657168	-0.621172	0.50865	-1.15141	-0.00317893	0.196399	0.315641	1.26718	-1.26718	-0.444469	0.444469	1.65266	-0.830631	-0.679752	-0.0457049	-0.508651	0.973638	0.52143	-0.528441	0.448625	-1.02593	0.391937	1.69964	-1.40421	-1.05147	0.905948	-0.905948	0.18715	-0.739912	-0.750232	1.22091
flhD / / FlhD / / b1892	GTGGGAATAATGCATACCTCCGAGTTGCTGAAACACATTTATGACATCAACTTGTCATATTTACTACTTGCACAGCGTTTGATTGTTCAGGACAAAGCGTCCGCTATGTTTCGTCTCGGCATAAATGAAGAAATGGCGACAACGTTAGCGGCACTGACTCTTCCGCAAATGGTTAAGCTGGCAGAAACCAATCAACTGGTTTGTCACTTCCGTTTTGACAGCCACCAGACGATTACTCAGTTGACGCAAGATTCCCGCGTTGACGATCTCCAGCAAATTCATACCGGCATCATGCTCTCAACACGCTTGCTGAATGATGTTAATCAGCCTGAAGAAGCGCTGCGCAAGAAAAGGGCCTGA	360		3	1	4	1	0	1	0	3	0	3	1	4	4	3	0	1	1	0	0	4	6	5	1	1	2	0	0	3	2	2	2	4	1	2	3	5	6	2	3	2	5	1	2	0	0	1	1	2	1	3	0	0	0	2	3	3	2	0	0	2	0	0	1	5		0.333333	0.111111	0.444444	0.111111	0	0.142857	0	0.428571	0	0.428571	0.2	0.8	0.571429	0.428571	0	1	1	0	0	0.4	0.6	0.833333	0.166667	0.333333	0.666667	0	0	0.6	0.4	0.25	0.25	0.5	0.0526316	0.105263	0.157895	0.263158	0.315789	0.105263	0.6	0.4	0.333333	0.666667	0	0	0.5	0.5	0.333333	0.166667	0.5	0	0	0	0.2	0.3	0.3	0.2	0	1	0	0	0.166667	0.833333			0.551962	-0.920564	0.659801	-0.442389	-0.511474	0.76408	-0.653424	0.382699	-0.812893	0.468874	-1.1834	1.1834	0.972738	-0.972738	-1.68308	1.68308	1.50408	-1.23602	-0.312666	0.0845512	-0.0845512	0.720536	-0.720536	1.11181	1.4644	-1.02421	-1.65916	0.632313	-0.632313	0.758753	-0.685161	0.0657168	0.0962956	-0.401966	0.648031	0.880395	-0.477395	-0.130076	-0.722182	0.722182	-0.249083	0.249083	-1.06444	-0.830631	0.1935	1.58462	1.14557	-0.553619	2.67539	-1.0742	-1.08627	-1.02593	0.136038	-0.378121	0.196639	0.106935	-1.50805	1.50805	-1.10566	-1.41333	-0.925708	3.04234
/ / hypothetical protein / /	TTGCAGCTTATCGCAACTATTCTAATGCTAATTATTTTTTACCGGGGCTTCCCGGCGACATCACGGGGTGCGGTGAAACCGCATAAAAATAAAGTTGGTTATTCTGGGTGGGAATAA	117		1	0	2	0	0	0	0	0	2	0	0	1	0	0	0	0	0	1	0	0	1	1	0	0	1	1	2	0	1	0	1	3	2	0	0	1	0	1	3	0	1	1	1	0	0	2	0	1	0	0	0	0	1	1	0	0	1	1	1	1	0	0	1	1		0.333333	0	0.666667	0	0	0	0	0	1	0	0	1	$	$	$	$	0	1	0	0	1	1	0	0	0.25	0.25	0.5	0	1	0	0.25	0.75	0.5	0	0	0.25	0	0.25	1	0	0.5	0.5	0	0	1	0	0.5	0	0	0	0	0.5	0.5	0	0	0.5	0.5	0.5	0	0	0.5	0.5			0.551962	-1.61773	1.89799	-1.17681	-0.511474	-0.443239	-0.653424	-1.7415	6.57696	-1.59525	-1.95659	1.95659	$	$	$	$	-0.665176	0.809377	-0.312666	-1.54264	1.54264	1.53931	-1.53931	-0.850827	-0.628899	0.567718	0.937573	-1.44737	1.44737	-0.718937	-0.685161	1.30471	6.19477	-1.16571	-1.15141	0.774039	-1.93728	1.19779	1.26718	-1.26718	0.434765	-0.434765	-1.06444	-0.830631	2.11466	-0.977321	2.19825	-1.52551	-1.09404	-1.0742	-1.08627	2.41517	1.67143	-1.76329	-1.40421	1.84454	0.302449	-0.302449	-1.10566	-1.41333	0.829048	1.22091
insB_5 / / transposase / / b1893	ATGCCGGGCAACAGCCCGCATTATGGGCGTTGGCCTCAACACGATTTTACGTCACTTAAAAAACTCAGGCCGCAGTCGGTAACCTCGCGCATACAGCCGGGCAGTGACGTCATCGTCTGCGCGGAAATGGACGAACAGTGGGGCTATGTCGGGGCTAAATCGCGCCAGCGCTGGCTGTTTTACGCGTATGACAGTCTCCGGAAGACGGTTGTTGCGCACGTATTCGGTGAACGCACTATGGCGACGCTGGGGCGTCTTATGAGCCTGCTGTCACCCTTTGACGTGGTGATATGGATGACGGATGGCTGGCCGCTGTATGAATCCCGCCTGAAGGGAAAGCTGCACGTAATCAGCAAGCGATATACGCAGCGAATTGAGCGGCATAACCTGAATCTGAGGCAGCACCTGGCACGGCTGGGACGGAAGTCGCTGTCGTTCTCAAAATCGGTGGAGCTGCATGACAAAGTCATCGGGCATTATCTGAACATAAAACACTATCAATAA	504		1	0	4	1	0	2	2	5	4	2	3	1	5	2	1	0	0	1	0	2	6	4	2	2	4	4	1	5	4	3	3	1	0	0	2	0	14	2	6	5	5	2	3	0	1	5	1	3	3	1	6	2	0	0	1	5	1	5	1	7	3	4	3	2		0.166667	0	0.666667	0.166667	0	0.133333	0.133333	0.333333	0.266667	0.133333	0.75	0.25	0.714286	0.285714	1	0	0	1	0	0.25	0.75	0.666667	0.333333	0.181818	0.363636	0.363636	0.0909091	0.555556	0.444444	0.428571	0.428571	0.142857	0	0	0.111111	0	0.777778	0.111111	0.545455	0.454545	0.4	0.6	0	0.142857	0.714286	0.142857	0.2	0.2	0.0666667	0.4	0.133333	0	0	0.142857	0.714286	0.142857	0.125	0.875	0.25	0.333333	0.25	0.166667			-0.41408	-1.61773	1.89799	-0.075177	-0.511474	0.683592	0.431904	-0.0893448	1.15773	-0.953079	0.942893	-0.942893	1.61618	-1.61618	1.34974	-1.34974	-0.665176	0.809377	-0.312666	-0.525645	0.525645	-0.0982372	0.0982372	0.219703	-0.0579984	1.29132	-1.18703	0.478262	-0.478262	1.81425	0.178722	-1.70427	-0.621172	-1.16571	0.114865	-1.24673	1.65837	-0.0764249	-0.993459	0.993459	0.024456	-0.024456	-1.06444	-0.0175303	1.01685	-0.245337	0.303419	-0.359241	-0.591449	1.98207	-0.131226	-1.02593	-0.887554	-1.10369	2.40733	-0.224037	-1.05542	1.05542	0.510353	0.831398	-0.487019	-0.600511
insA_5 / / InsA protein / / b1894	GTGGCTTCTGTTTCTATCAGCTGTCCCTCCTGTTCAGCTACTGACGGGGTGGTGCGTAACGGCAAAAGCACCGCCGGACATCAGCGCTATCTCTGCTCTCACTGCCGTAAAACATGGCAACTGCAGTTCACTTACACCGCTTCTCAACCCGGTACGCACCAGAAAATCATTGATATGGCCATGAATGGCGTTGGATGCCGGGCAACAGCCCGCATTATGGGCGTTGGCCTCAACACGATTTTACGTCACTTAAAAAACTCAGGCCGCAGTCGGTAA	276		1	3	0	3	0	0	0	3	2	3	3	1	1	1	3	2	0	1	0	2	3	0	0	2	5	1	1	3	1	0	2	3	0	2	2	0	1	0	4	0	3	1	0	0	2	0	0	2	2	1	0	1	4	2	2	2	2	1	1	1	0	0	3	3		0.142857	0.428571	0	0.428571	0	0	0	0.375	0.25	0.375	0.75	0.25	0.5	0.5	0.6	0.4	0	1	0	0.4	0.6	$	$	0.222222	0.555556	0.111111	0.111111	0.75	0.25	0	0.4	0.6	0	0.4	0.4	0	0.2	0	1	0	1	0	0	1	0	0	0.2	0.2	0.1	0	0.1	0.4	0.25	0.25	0.25	0.25	0.5	0.5	0	0	0.5	0.5			-0.552085	1.07134	-1.81658	1.65597	-0.511474	-0.443239	-0.653424	0.117174	1.03457	0.210858	0.942893	-0.942893	0.651019	-0.651019	0.13661	-0.13661	-0.665176	0.809377	-0.312666	0.0845512	-0.0845512	$	$	0.457598	0.906189	-0.316687	-1.08211	1.15223	-1.15223	-0.718937	0.0405003	0.561313	-0.621172	1.73651	3.40717	-1.24673	-1.01269	-1.0958	1.26718	-1.26718	2.48631	-2.48631	-1.06444	4.86107	-1.72766	-0.977321	0.303419	-0.359241	-0.340154	-1.0742	-0.369988	1.72695	0.391937	-0.608983	-0.0701692	0.396535	0.302449	-0.302449	-1.10566	-1.41333	0.829048	1.22091
otsA / / alpha,alpha-trehalose-phosphate synthase [udp-forming] (ec 2.4.1.15) (trehalose-6-phosphate synthase) (udp-glucose-glucosephosphate glucosyltransferase) / / b1896	GTGATGACTATGAGTCGTTTAGTCGTAGTATCTAACCGGATTGCACCACCAGACGAGCACGCCGCCAGTGCCGGTGGCCTTGCCGTTGGCATACTGGGGGCACTGAAAGCCGCAGGCGGACTGTGGTTTGGCTGGAGTGGTGAAACAGGGAATGAGGATCAGCCGCTAAAAAAGGTGAAAAAAGGTAACATTACGTGGGCCTCTTTTAACCTCAGCGAACAGGACCTTGACGAATACTACAACCAATTCTCCAATGCCGTTCTCTGGCCCGCTTTTCATTATCGGCTCGATCTGGTGCAATTTCAGCGTCCTGCCTGGGACGGCTATCTACGCGTAAATGCGTTGCTGGCAGATAAATTACTGCCGCTGTTGCAAGACGATGACATTATCTGGATCCACGATTATCACCTGTTGCCATTTGCGCATGAATTACGCAAACGGGGAGTGAATAATCGCATTGGTTTCTTTCTGCATATTCCTTTCCCGACACCGGAAATCTTCAACGCGCTGCCGACATATGACACCTTGCTTGAACAGCTTTGTGATTATGATTTGCTGGGTTTCCAGACAGAAAACGATCGTCTGGCGTTCCTGGATTGTCTTTCTAACCTGACCCGCGTCACGACACGTAGCGCAAAAAGCCATACAGCCTGGGGCAAAGCATTTCGAACAGAAGTCTACCCGATCGGCATTGAACCGAAAGAAATAGCCAAACAGGCTGCCGGGCCACTGCCGCCAAAACTGGCGCAACTTAAAGCGGAACTGAAAAACGTACAAAATATCTTTTCTGTCGAACGGCTGGATTATTCCAAAGGTTTGCCAGAGCGTTTTCTCGCCTATGAAGCGTTGCTGGAAAAATATCCGCAGCATCATGGTAAAATTCGTTATACCCAGATTGCACCAACGTCGCGTGGTGATGTGCAAGCCTATCAGGATATTCGTCATCAGCTCGAAAATGAAGCTGGACGAATTAATGGTAAATACGGGCAATTAGGCTGGACGCCGCTTTATTATTTGAATCAGCATTTTGACCGTAAATTACTGATGAAAATATTCCGCTACTCTGACGTGGGCTTAGTGACGCCACTGCGTGACGGGATGAACCTGGTAGCAAAAGAGTATGTTGCTGCTCAGGACCCAGCCAATCCGGGCGTTCTTGTTCTTTCGCAATTTGCGGGAGCGGCAAACGAGTTAACGTCGGCGTTAATTGTTAACCCCTACGATCGTGACGAAGTTGCAGCTGCGCTGGATCGTGCATTGACTATGTCGCTGGCGGAACGTATTTCCCGTCATGCAGAAATGCTGGACGTTATCGTGAAAAACGATATTAACCACTGGCAGGAGTGCTTCATTAGCGACCTAAAGCAGATAGTTCCGCGAAGCGCGGAAAGCCAGCAGCGCGATAAAGTTGCTACCTTTCCAAAGCTTGCGTAG	1434		12	14	14	7	0	0	3	6	4	14	13	10	14	16	1	2	0	0	1	8	16	20	6	4	10	5	9	4	9	4	6	14	3	8	5	9	25	10	22	3	6	8	12	10	2	12	2	0	6	3	4	3	5	7	4	6	2	9	6	13	5	4	8	10		0.255319	0.297872	0.297872	0.148936	0	0	0.111111	0.222222	0.148148	0.518519	0.565217	0.434783	0.466667	0.533333	0.333333	0.666667	0	0	1	0.333333	0.666667	0.769231	0.230769	0.142857	0.357143	0.178571	0.321429	0.307692	0.692308	0.166667	0.25	0.583333	0.05	0.133333	0.0833333	0.15	0.416667	0.166667	0.88	0.12	0.4	0.6	0.384615	0.0769231	0.461538	0.0769231	0	0.285714	0.142857	0.190476	0.142857	0.238095	0.368421	0.210526	0.315789	0.105263	0.315789	0.684211	0.185185	0.148148	0.296296	0.37037			0.0997722	0.251269	-0.156877	-0.192372	-0.511474	-0.443239	0.251016	-0.640062	0.281899	0.902085	0.228527	-0.228527	0.500884	-0.500884	-0.672142	0.672142	-0.665176	-1.23602	3.19769	-0.186647	0.186647	0.405624	-0.405624	-0.00969665	-0.0906213	0.112881	0.0101674	-0.380865	0.380865	0.26619	-0.685161	0.478714	0.0604222	-0.198301	-0.201703	-0.0342676	-0.0110421	0.433261	0.670373	-0.670373	0.024456	-0.024456	0.851464	-0.392807	0.0457189	-0.583176	-0.959801	0.140589	-0.0170599	0.381163	-0.0630082	0.61269	0.998011	-0.791243	0.280894	-0.441782	-0.364576	0.364576	0.0913861	-0.415673	-0.243303	0.512583
otsB / / OtsB protein / / b1897	ATGTCTGTAAAGCGCGTTCTGCGCAACACAATAAGAAAAGAGAAGGAGGAGAACCGGGTGACAGAACCGTTAACCGAAACCCCTGAACTATCCGCGAAATATGCCTGGTTTTTTGATCTTGATGGAACGCTGGCGGAAATCAAACCGCATCCCGATCAGGTCGTCGTGCCTGACAATATTCTGCAAGGACTACAGCTACTGGCAACCGCAAGTGATGGTGCATTGGCATTGATATCAGGGCGCTCAATGGTGGAGCTTGACGCACTGGCAAAACCTTATCGCTTCCCGTTAGCGGGCGTGCATGGGGCGGAGCGCCGTGACATCAATGGTAAAACACATATCGTTCATCTGCCGGATGCGATTGCGCGTGATATTAGCGTGCAACTGCATACAGTCATCGCTCAGTATCCCGGCGCGGAGCTGGAGGCGAAAGGGATGGCTTTTGCGCTGCATTATCGTCAGGCTCCGCAGCATGAAGACGCATTAATGACATTAGCGCAACGTATTACTCAGATCTGGCCACAAATGGCGTTACAGCAGGGAAAGTGTGTTGTCGAGATCAAACCGAGAGGTACCAGTAAAGGTGAGGCAATTGCAGCTTTTATGCAGGAAGCTCCCTTTATCGGGCGAACGCCCGTATTTCTGGGCGATGATTTAACCGATGAATCTGGCTTCGCAGTCGTTAACCGACTGGGCGGAATGTCAGTAAAAATTGGCACAGGTGCAACTCAGGCATCATGGCGACTGGCGGGTGTGCCGGATGTCTGGAGCTGGCTTGAAATGATAACCACCGCATTACAACAAAAAAGAGAAAATAACAGGAGTGATGACTATGAGTCGTTTAGTCGTAGTATCTAA	858		13	1	12	5	3	1	3	5	1	5	4	3	5	11	0	1	0	1	0	6	10	9	10	4	6	4	6	0	7	3	8	6	3	7	0	2	12	3	10	3	8	2	7	1	4	7	3	4	2	1	1	5	2	6	7	2	2	5	0	5	3	6	6	4		0.419355	0.0322581	0.387097	0.16129	0.166667	0.0555556	0.166667	0.277778	0.0555556	0.277778	0.571429	0.428571	0.3125	0.6875	0	1	0	1	0	0.375	0.625	0.473684	0.526316	0.2	0.3	0.2	0.3	0	1	0.176471	0.470588	0.352941	0.111111	0.259259	0	0.0740741	0.444444	0.111111	0.769231	0.230769	0.222222	0.777778	0.0666667	0.266667	0.466667	0.2	0.266667	0.133333	0.0666667	0.0666667	0.333333	0.133333	0.352941	0.411765	0.117647	0.117647	0	1	0.157895	0.315789	0.315789	0.210526			1.05056	-1.41533	0.340268	-0.110714	0.629711	0.0262738	0.703236	-0.364703	-0.402346	-0.257392	0.252539	-0.252539	-0.193493	0.193493	-1.68308	1.68308	-0.665176	0.809377	-0.312666	-0.0171482	0.0171482	-1.04629	1.04629	0.326756	-0.377703	0.249332	-0.101121	-1.44737	1.44737	0.324138	0.381988	-0.663101	0.893482	0.715361	-1.15141	-0.647982	0.117374	-0.0764249	0.119472	-0.119472	-0.704982	0.704982	-0.732351	0.687157	0.0654231	0.0474568	0.724492	-0.747997	-0.591449	-0.564825	1.30135	-0.108302	0.918786	0.137924	-0.776426	-0.370054	-1.50805	1.50805	-0.0850211	0.713254	-0.140686	-0.36085
araH_2 / / ribose transport system permease protein rbsc-related / / b1898	ATGACCAGTGGGCAGCCAATGACGTCGATTGGTTATGAGCTGATTGTTATCTCCGCCTGCGTTTTAGGTGGCGTTTCTCTGAAAGGTGGCATCGGAAAAATCTCATATGTGGTGGCGGGTATCTTAATTTTAGGCACCGTGGAAAACGCCATGAACCTGCTTAATATTTCTCCTTTCGCGCAGTACGTGGTTCGCGGCTTAATCCTGCTGGCAGCGGTGATCTTCGACCGTTACAAGCAAAAAGCGAAACGCACTGTCTGA	261		1	2	4	0	0	0	0	2	0	1	2	1	1	0	1	0	1	0	0	1	2	1	1	1	4	1	4	0	0	0	6	4	0	4	0	0	5	1	4	1	3	2	0	1	0	0	1	1	0	1	1	1	2	0	2	1	1	0	2	2	0	1	5	4		0.142857	0.285714	0.571429	0	0	0	0	0.666667	0	0.333333	0.666667	0.333333	1	0	1	0	1	0	0	0.333333	0.666667	0.5	0.5	0.1	0.4	0.1	0.4	$	$	0	0.6	0.4	0	0.4	0	0	0.5	0.1	0.8	0.2	1	0	0.5	0	0	0.5	0.166667	0	0.166667	0.166667	0.166667	0.333333	0	0.5	0.25	0.25	0.5	0.5	0	0.1	0.5	0.4			-0.552085	0.174983	1.36734	-1.17681	-0.511474	-0.443239	-0.653424	1.56281	-0.812893	0.0101794	0.620728	-0.620728	2.90305	-2.90305	1.34974	-1.34974	1.50408	-1.23602	-0.312666	-0.186647	0.186647	-0.917011	0.917011	-0.262036	0.12469	-0.38744	0.418226	$	$	-0.718937	1.00805	-0.429879	-0.621172	1.73651	-1.15141	-1.24673	0.374206	-0.178362	0.2725	-0.2725	2.48631	-2.48631	1.42624	-0.830631	-1.72766	1.58462	0.0928821	-1.52551	0.162437	0.199242	0.107536	1.26814	-0.887554	0.545327	-0.0701692	0.396535	0.302449	-0.302449	-1.10566	-0.739912	0.829048	0.674487
araH_1 / / ribose transport system permease protein rbsc / / b1899	ATGATGTCTTCTGTTTCTACATCGGGGTCTGGCGCACCTAAGTCGTCATTCAGCTTCGGGCGTATCTGGGATCAGTACGGCATGCTGGTGGTGTTTGCGGTGCTCTTTATCGCCTGTGCCATTTTTGTCCCAAATTTTGCCACCTTCATTAATATGAAAGGGTTGGGCCTGGCAATTTCCATGTCGGGGATGGTGGCTTGTGGCATGTTGTTCTGCCTCGCTTCCGGTGACTTTGACCTTTCTGTCGCCTCCGTAATTGCCTGTGCGGGTGTCACCACGGCGGTGGTTATTAACCTGACTGAAAGCCTGTGGATTGGCGTGGCAGCGGGGTTGTTGCTGGGCGTTCTCTGTGGCCTGGTCAATGGCTTTGTTATCGCCAAACTGAAAATAAATGCTCTGATCACGACATTGGCAACGATGCAGATTGTTCGAGGTCTGGCGTACATCATTTCAGACGGTAAAGCGGTCGGTATCGAAGATGAAAGCTTCTTTGCCCTTGGTTACGCCAACTGGTTCGGTCTGCCTGCGCCAATCTGGCTCACCGTCGCGTGTCTGATTATCTTTGGTTTGCTGCTGAATAAAACCACCTTTGGTCGTAACACCCTGGCGATTGGCGGGAACGAAGAGCCGCGCGTCTGGCGGGTGTACCGGTTGTTCGCACCAAAATTATTATCTTTGTTCTCTCAGGCCTGGTATCAGCGATAG	705		5	9	9	3	0	0	2	1	2	2	4	5	3	2	1	5	0	0	1	0	4	4	1	0	9	6	9	0	0	1	8	10	0	2	4	8	14	2	6	1	8	8	9	3	0	1	2	2	3	3	3	0	7	2	6	3	1	6	4	1	1	7	7	5		0.192308	0.346154	0.346154	0.115385	0	0	0.285714	0.142857	0.285714	0.285714	0.444444	0.555556	0.6	0.4	0.166667	0.833333	0	0	1	0	1	0.8	0.2	0	0.375	0.25	0.375	$	$	0.0526316	0.421053	0.526316	0	0.0666667	0.133333	0.266667	0.466667	0.0666667	0.857143	0.142857	0.470588	0.529412	0.5	0	0.166667	0.333333	0.111111	0.166667	0.166667	0.166667	0	0.388889	0.166667	0.5	0.25	0.0833333	0.8	0.2	0.05	0.35	0.35	0.25			-0.265458	0.554211	0.112141	-0.414142	-0.511474	-0.443239	1.67228	-1.03343	1.29849	-0.219168	-0.238379	0.238379	1.10143	-1.10143	-1.17761	1.17761	-0.665176	-1.23602	3.19769	-1.54264	1.54264	0.556782	-0.556782	-0.850827	-0.000908403	0.567718	0.288389	$	$	-0.407844	0.142348	0.196137	-0.621172	-0.682005	0.368119	0.908756	0.220107	-0.484174	0.556695	-0.556695	0.314086	-0.314086	1.42624	-0.830631	-1.08727	0.730642	-0.258012	-0.553619	0.162437	0.199242	-1.08627	1.65048	-0.0345604	0.545327	-0.0701692	-0.5688	1.38875	-1.38875	-0.78246	0.943634	0.0394076	-0.145154
araG / / ribose ABC transporter, ATP-binding protein / / b1900	ATGATGCAGAGGGGGTGTGAACGACCAGTGATTCACGGAGACGTTATGCAACAGTCTACCCCGTATCTCTCATTTCGCGGCATCGGTAAAACGTTTCCCGGCGTTAAGGCGCTGACGGATATTAGTTTTGACTGCTATGCCGGTCAGGTTCATGCGTTGATGGGTGAAAATGGCGCAGGAAAATCAACTCTCTTAAAAATCCTCAGCGGCAACTATGCGCCAACCACGGGTTCTGTAGTGATTAATGGGCAGGAAATGTCCTTTTCCGACACGACCGCAGCACTTAACGCGGGCGTGGCGATTATTTACCAGGAACTGCATCTCGTGCCGGAAATGACCGTCGCGGAAAACATCTATCTCGGCCAGCTGCCGCATAAAGGCGGCATTGTGAATCGCTCATTGCTGAATTATGAGGCGGGTTTACAACTTAAACATCTTGGTATGGATATTGACCCGGACACGCCGCTGAAATATCTCTCCATTGGTCAGTGGCAGATGGTTGAAATCGCCAAAGCGCTGGCGCGTAACGCCAAAATTATCGCCTTTGATGAGCCAACCAGCTCCCTCTCTGCCCGTGAAATCGACAATCTTTTCCGCGTTATTCGTGAACTGCGAAAAGAGGGGCGGGTAATCTTATACGTTTCTCACCGTATGGAAGAAATATTTGCCCTCAGCGATGCCATTACTGTCTTTAAAGATGGACGTTATGTCAAAACCTTTACCGATATGCAGCAGGTTGACCACGACGCGCTGGTGCAGGCGATGGTCGGGCGCGACATTGGCGATATCTACGGCTGGCAACCGCGTAGTTATGGCGAGGAGCGCCTACGTCTTGATGCTGTGAAAGCACCAGGCGTGCGTACGCCAATAAGTCTGGCGGTTCGCAGTGGTGAAATTGTTGGGCTGTTTGGTCTGGTAGGGGCGGGGCGTAGCGAATTAATGAAAGGCATGTTTGGCGGGACGCAAATCACCGCCGGTCAGGTTTATATCGACCAACAGCCGATCGATATTCGTAAACCGAGCCACGCCATTGCCGCAGGCATGATGCTCTGCCCGGAAGATCGCAAAGCGGAAGGCATTATTCCCGTGCACTCCGTTCGCGACAATATCAACATCAGTGCCAGACGTAAACATGTGCTCGGCGGTTGTGTAATCAACAACGGTTGGGAAGAAAACAATGCCGATCACCACATTCGTTCGCTCAACATCAAAACGCCGGGCGCGGAGCAACTGATCATGAATCTCTCAGGCGGAAATCAGCAAAAAGCCATTCTGGGCCGCTGGTTATCGGAAGAGATGAAGGTCATTTTGCTGGATGAACCTACGCGCGGCATTGATGTTGGCGCTAAGCACGAAATATATAACGTAATTTATGCGCTGGCGGCGCAGGGCGTGGCGGTGCTGTTTGCCTCCAGCGACTTACCTGAAGTCCTCGGCGTTGCCGACCGGATTGTGGTGATGCGGGAAGGTGAAATCGCCGGTGAATTGTTACACGAGCAGGCAGATGAGCGTCAGGCACTGAGCCTTGCGATGCCTAAAGTCAGCCAGGCTGTTGCCTGA	1560		7	17	20	3	1	1	2	10	3	13	10	9	13	14	2	2	1	0	0	7	18	24	9	4	24	8	14	9	5	3	17	23	1	7	13	4	17	6	19	3	19	1	11	5	2	10	3	4	8	6	2	5	4	0	8	9	2	4	3	11	5	7	14	14		0.148936	0.361702	0.425532	0.0638298	0.0333333	0.0333333	0.0666667	0.333333	0.1	0.433333	0.526316	0.473684	0.481481	0.518519	0.5	0.5	1	0	0	0.28	0.72	0.727273	0.272727	0.08	0.48	0.16	0.28	0.642857	0.357143	0.0697674	0.395349	0.534884	0.0208333	0.145833	0.270833	0.0833333	0.354167	0.125	0.863636	0.136364	0.0833333	0.916667	0.25	0.1	0.5	0.15	0.137931	0.275862	0.206897	0.0689655	0.172414	0.137931	0	0.421053	0.473684	0.105263	0.214286	0.785714	0.125	0.175	0.35	0.35			-0.51685	0.651768	0.554423	-0.75491	-0.283237	-0.161531	-0.11076	-0.0893448	-0.0739085	0.491809	0.0781339	-0.0781339	0.567611	-0.567611	-0.166672	0.166672	1.50408	-1.23602	-0.312666	-0.403606	0.403606	0.199499	-0.199499	-0.379794	0.526604	-0.00537639	-0.204991	0.780861	-0.780861	-0.306558	0.0179992	0.238599	-0.337175	-0.107607	1.93513	-0.573139	-0.299978	0.0509966	0.58899	-0.58899	-1.27486	1.27486	0.180897	-0.26146	0.1935	-0.208738	-0.088615	0.0831371	0.465724	-0.547261	0.148702	-0.07666	-0.887554	0.180808	1.12345	-0.441782	-0.732121	0.732121	-0.297655	-0.234848	0.0394076	0.401273
araF / / unknown / / b1901	ATGTCATTCGTTTTTGCCCTACACAAAACGACACTAAAGCTGGAGAGAACCATGCACAAATTTACTAAAGCCCTGGCAGCCATTGGTCTGGCAGCCGTTATGTCACAATCCGCTATGGCGGAGAACCTGAAGCTCGGTTTTCTGGTGAAGCAACCGGAAGAGCCGTGGTTCCAGACCGAATGGAAGTTTGCCGATAAAGCCGGGAAGGATTTAGGGTTTGAGGTTATTAAGATTGCCGTGCCGGATGGCGAAAAAACATTGAACGCGATCGACAGCCTGGCTGCCAGTGGCGCAAAAGGTTTCGTTATTTGTACTCCGGACCCCAAACTCGGCTCTGCCATCGTCGCGAAAGCGCGTGGCTACGATATGAAAGTCATTGCCGTGGATGACCAGTTTGTTAACGCCAAAGGTAAGCCAATGGATACCGTTCCGCTGGTGATGATGGCGGCGACTAAAATTGGCGAACGTCAGGGCCAGGAACTGTATAAAGAGATGCAGAAACGTGGCTGGGATGTCAAAGAAAGCGCGGTGATGGCGATTACCGCCAACGAACTGGATACCGCCCGCCGCCGTACTACGGGATCTATGGATGCGCTGAAAGCGGCCGGATTCCCGGAAAAACAAATTTATCAGGTACCTACCAAATCTAACGACATCCCGGGGGCATTTGACGCTGCCAACTCAATGCTGGTTCAACATCCGGAAGTTAAACATTGGCTGATCGTCGGTATGAACGACAGCACCGTGCTGGGCGGCGTACGCGCGACGGAAGGTCAGGGCTTTAAAGCGGCCGATATCATCGGCATTGGCATTAACGGTGTGGATGCGGTGAGCGAACTGTCTAAAGCACAGGCAACCGGCTTCTACGGTTCCCTGCTGCCAAGCCCGGACGTACATGGCTATAAATCCAGCGAAATGCTTTACAACTGGGTAGCAAAAGACGTTGAACCGCCAAAATTTACCGAAGTTACCGACGTGGTACTGATCACGCGTGACAACTTTAAAGAAGAACTGGAGAAAAAAGGTTTAGGCGGTAAGTAA	1041		7	16	13	3	1	0	0	3	0	5	10	0	10	11	0	1	0	1	0	4	8	16	6	2	15	3	10	2	3	0	7	10	2	2	2	1	18	1	26	8	14	5	10	3	1	10	1	3	6	3	0	1	4	2	10	4	4	5	3	3	5	4	9	10		0.179487	0.410256	0.333333	0.0769231	0.111111	0	0	0.333333	0	0.555556	1	0	0.47619	0.52381	0	1	0	1	0	0.333333	0.666667	0.727273	0.272727	0.0666667	0.5	0.1	0.333333	0.4	0.6	0	0.411765	0.588235	0.0769231	0.0769231	0.0769231	0.0384615	0.692308	0.0384615	0.764706	0.235294	0.333333	0.666667	0.2	0.0666667	0.666667	0.0666667	0.176471	0.352941	0.176471	0	0.0588235	0.235294	0.1	0.5	0.2	0.2	0.5	0.5	0.178571	0.142857	0.321429	0.357143			-0.339769	0.956422	0.0407067	-0.668366	0.249316	-0.443239	-0.653424	-0.0893448	-0.812893	1.08047	1.90939	-1.90939	0.54378	-0.54378	-1.68308	1.68308	-0.665176	0.809377	-0.312666	-0.186647	0.186647	0.199499	-0.199499	-0.4583	0.627082	-0.38744	0.0719944	-0.0609139	0.0609139	-0.718937	0.097415	0.503007	0.427435	-0.607589	-0.274757	-0.93584	1.26324	-0.742938	0.0969679	-0.0969679	-0.249083	0.249083	-0.0681702	-0.451184	0.833885	-0.635729	0.154805	0.532612	0.236347	-1.0742	-0.66493	0.593412	-0.375758	0.545327	-0.336977	0.106935	0.302449	-0.302449	0.0486343	-0.451304	-0.111	0.440304
/ / hypothetical protein / /	TTGAGTTGCGGTTATTACACCATTTCAAAAACTCAACGCCAGGTAATGCGGCCTATTGACTGGTTAAAAAGAAGACATCCCGCATGGGTACCAAAGACAACAAGGATTTCCAGGCTAATCTTATGGATTAATCTGCTGTGCATTCGACAATTTGTCTGA	159		1	0	0	0	2	2	1	1	1	0	0	1	1	0	2	0	1	0	0	2	1	0	0	0	0	0	1	0	1	0	1	5	1	2	0	1	2	0	2	1	1	0	1	1	1	0	1	1	0	1	0	1	0	2	1	0	1	3	1	1	2	1	0	0		1	0	0	0	0.285714	0.285714	0.142857	0.142857	0.142857	0	0	1	1	0	1	0	1	0	0	0.666667	0.333333	$	$	0	0	0	1	0	1	0	0.166667	0.833333	0.166667	0.333333	0	0.166667	0.333333	0	0.666667	0.333333	0	1	0.333333	0.333333	0	0.333333	0.333333	0	0.333333	0	0.333333	0	0.5	0.25	0	0.25	0.5	0.5	0.666667	0.333333	0	0			4.41613	-1.61773	-1.81658	-1.17681	1.44484	1.9714	0.509427	-1.03343	0.242799	-1.59525	-1.95659	1.95659	2.90305	-2.90305	1.34974	-1.34974	1.50408	-1.23602	-0.312666	1.16934	-1.16934	$	$	-0.850827	-1.88488	-1.02421	3.53431	-1.44737	1.44737	-0.718937	-1.08831	1.7177	1.65081	1.25281	-1.15141	0.10045	-0.39629	-1.0958	-0.390621	0.390621	-1.61678	1.61678	0.59601	1.0666	-1.72766	0.730642	1.14557	-1.52551	1.41891	-1.0742	1.30135	-1.02593	1.67143	-0.608983	-1.40421	0.396535	0.302449	-0.302449	3.20371	0.831398	-1.80309	-1.51122
/ / hypothetical protein / /	TTGTCATATTATAAGCGCAAAGACAATAACACCTGTATAACAAATGGTCGGAGTGCCGCGATGAAACTGCGCAAAATCCTGAAAAGTATGTTCAATAACTATTGCAAGACGTTCAAAGACGTACCGCCAGGCAATATGTTCCGATAA	147		0	1	1	0	0	0	1	2	1	0	2	4	2	0	1	1	0	1	0	0	0	0	0	0	1	0	1	0	0	1	1	0	0	0	0	1	2	0	5	2	3	3	0	1	0	1	0	1	0	0	0	2	0	1	1	1	0	0	0	3	1	0	0	0		0	0.5	0.5	0	0	0	0.25	0.5	0.25	0	0.333333	0.666667	1	0	0.5	0.5	0	1	0	$	$	$	$	0	0.5	0	0.5	$	$	0.5	0.5	0	0	0	0	0.333333	0.666667	0	0.714286	0.285714	1	0	0.5	0	0.5	0	0.333333	0	0	0	0.666667	0	0.333333	0.333333	0.333333	0	0	1	1	0	0	0			-1.38012	1.51952	0.969348	-1.17681	-0.511474	-0.443239	1.38157	0.736731	1.03457	-1.59525	-0.667933	0.667933	2.90305	-2.90305	-0.166672	0.166672	-0.665176	0.809377	-0.312666	$	$	$	$	-0.850827	0.627082	-1.02421	0.937573	$	$	2.23644	0.524275	-2.41226	-0.621172	-1.16571	-1.15141	1.44763	1.1447	-1.0958	-0.153792	0.153792	2.48631	-2.48631	1.42624	-0.830631	0.1935	-0.977321	1.14557	-1.52551	-1.09404	-1.0742	3.68897	-1.02593	0.818434	-0.224213	0.374511	-1.05147	-1.50805	1.50805	5.3584	-1.41333	-1.80309	-1.51122
/ / hypothetical protein / /	ATGAAAGAGTCAGAATCAGAAGTCTCATGGTCCAGCCAGAAGAGTAAGAGAAAGCACTATTTTACGCGTTACAGTGCTGCGACAATGGCCGGAAAAGACGCCTGGCAGGCGCTATTTCTTGCCATCTGTAGGTGTCAGAAATAG	144		0	3	2	1	1	1	0	0	0	1	0	0	1	0	0	2	0	0	1	0	3	2	1	1	0	0	0	1	0	0	1	0	1	0	0	0	0	1	3	3	2	0	2	0	0	0	0	3	1	1	0	2	0	1	0	1	0	2	1	1	0	1	0	0		0	0.5	0.333333	0.166667	0.333333	0.333333	0	0	0	0.333333	$	$	1	0	0	1	0	0	1	0	1	0.666667	0.333333	1	0	0	0	1	0	0	1	0	0.5	0	0	0	0	0.5	0.5	0.5	0	1	$	$	$	$	0.428571	0.142857	0.142857	0	0.285714	0	0.5	0	0.5	0	0.5	0.5	0	1	0	0			-1.38012	1.51952	0.0407067	-0.075177	1.7709	2.37384	-0.653424	-1.7415	-0.812893	0.0101794	$	$	2.90305	-2.90305	-1.68308	1.68308	-0.665176	-1.23602	3.19769	-1.54264	1.54264	-0.0982372	0.0982372	5.03709	-1.88488	-1.02421	-1.65916	2.01877	-2.01877	-0.718937	2.94315	-2.41226	6.19477	-1.16571	-1.15141	-1.24673	-1.93728	3.49138	-1.21952	1.21952	-1.61678	1.61678	$	$	$	$	1.7471	-0.69246	-0.0170599	-1.0742	0.960258	-1.02593	1.67143	-1.76329	1.26387	-1.05147	0.302449	-0.302449	-1.10566	5.32085	-1.80309	-1.51122
/ / hypothetical protein / /	TTGTTGCTGTGGCGTCACTATAATTTGTTATTTTATTATTTGCAAAAGGTAAAATATAAACTTCAATTATTAAAAATACGAATGGGAATAAAACGCATTACCGCTATTTCTTTAATCAGCGAAGATCCCCTCGCTGATTAA	141		0	0	0	2	0	0	1	1	0	1	0	1	0	2	0	0	0	1	0	2	0	1	0	1	0	0	0	1	0	2	1	2	0	4	1	4	1	1	4	1	1	0	1	0	1	0	0	0	1	0	0	0	1	0	1	0	0	1	0	4	1	0	0	0		0	0	0	1	0	0	0.333333	0.333333	0	0.333333	0	1	0	1	$	$	0	1	0	1	0	1	0	1	0	0	0	1	0	0.4	0.2	0.4	0	0.363636	0.0909091	0.363636	0.0909091	0.0909091	0.8	0.2	0	1	0	1	0	0	0	0.5	0	0	0	0.5	0	1	0	0	0	1	1	0	0	0			-1.38012	-1.61773	-1.81658	5.433	-0.511474	-0.443239	2.0599	-0.0893448	-0.812893	0.0101794	-1.95659	1.95659	-1.60101	1.60101	$	$	-0.665176	0.809377	-0.312666	2.52533	-2.52533	1.53931	-1.53931	5.03709	-1.88488	-1.02421	-1.65916	2.01877	-2.01877	1.64537	-0.927048	-0.429879	-0.621172	1.47267	-0.115366	1.69257	-1.51701	-0.261765	0.2725	-0.2725	-1.61678	1.61678	-1.06444	4.86107	-1.72766	-0.977321	-0.959801	1.39016	-1.09404	-1.0742	-1.08627	2.41517	-0.887554	2.85395	-1.40421	-1.05147	-1.50805	1.50805	5.3584	-1.41333	-1.80309	-1.51122
yecH / / hypothetical protein / / b1906	ATGGACTCTATTCACGGTCATGAAGTGTTAAATATGATGATTGAATCAGGCGAGCAATATACGCATGCCAGTCTGGAAGCTGCGATTAAAGCGCGTTTTGGTGAACAGGCACGTTTTCACACCTGCTCGGCAGAAGGGATGACAGCGGGAGAGCTGGTAGCGTTTCTGGCAGCAAAAGGCAAATTTATACCTTCGAAAGACGGTTTTTCGACCGATCAGAGTAAGATTTGCCGTCACTGA	240		4	1	4	1	0	0	0	0	0	3	0	1	2	1	2	0	1	0	0	1	2	5	2	1	2	1	3	3	2	1	0	4	0	1	0	0	3	0	4	1	4	0	5	0	0	0	1	1	0	0	3	2	1	1	2	1	0	0	0	1	1	0	1	0		0.4	0.1	0.4	0.1	0	0	0	0	0	1	0	1	0.666667	0.333333	1	0	1	0	0	0.333333	0.666667	0.714286	0.285714	0.142857	0.285714	0.142857	0.428571	0.6	0.4	0.2	0	0.8	0	0.25	0	0	0.75	0	0.8	0.2	0	1	0	0	0	1	0.142857	0	0	0.428571	0.285714	0.142857	0.25	0.5	0.25	0	0	1	0.5	0	0.5	0			0.938378	-0.990281	0.412163	-0.515831	-0.511474	-0.443239	-0.653424	-1.7415	-0.812893	3.22104	-1.95659	1.95659	1.4017	-1.4017	1.34974	-1.34974	1.50408	-1.23602	-0.312666	-0.186647	0.186647	0.135698	-0.135698	-0.00969665	-0.449473	-0.114537	0.566611	0.632313	-0.632313	0.463215	-1.8946	1.55251	-0.621172	0.64818	-1.15141	-1.24673	1.52995	-1.0958	0.2725	-0.2725	-1.61678	1.61678	-1.06444	-0.830631	-1.72766	4.14657	-0.0575012	-1.52551	-1.09404	2.20037	0.960258	-0.0427575	0.391937	0.545327	-0.0701692	-1.05147	-1.50805	1.50805	2.12637	-1.41333	0.829048	-1.51122
yecA / / preprotein translocase subunit / / b1908	ATGAAAACGGGACCGTTAAACGAAAGTGAGTTGGAATGGCTGGACGATATTCTGACCAAATACAACACTGACCACGCCATCCTTGATGTGGCGGAGCTGGACGGTTTATTGACGGCGGTGTTGAGTTCTCCGCAAGAGATTGAACCGGAACAGTGGCTGGTTGCCGTGTGGGGTGGGGCTGACTATGTGCCGCGCTGGGCGTCAGAGAAAGAGATGACGCGCTTTATGAATCTGGCTTTTCAACATATGGCCGATACCGCAGAGCGTCTGAACGAATTCCCGGAGCAGTTTGAGCCGTTATTCGGCTTGCGAGAAGTTGATGGCAGCGAGCTGACGATTGTTGAGGAGTGGTGCTTTGGCTATATGCGGGGCGTGGCACTTTCTGACTGGTCAACGTTGCCCGATTCGTTAAAACCAGCGCTGGAGGCGATTGCGCTGCACGGTACTGAGGAAAACTTCGAGCGGGTAGAAAAGATGTCGCCAGAAGCGTTTGAAGAGAGCGTAGATGCCATTCGACTGGCGGCGCTTGATCTACATGCGTACTGGATGGCGCATCCGCAGGAAAAAGCTGTTCAGCAACCGATCAAAGCAGAAGAGAAACCGGGGCGTAACGATCCTTGCCCGTGCGGTAGTGGTAAGAAATTTAAGCAGTGCTGCCTGCATTAA	666		3	4	11	3	0	0	2	2	2	2	5	1	5	8	5	0	0	1	0	3	5	12	16	1	4	2	5	2	4	0	2	5	1	4	0	5	11	3	8	3	7	3	6	2	1	10	1	2	2	0	2	3	2	0	2	5	2	7	2	2	2	0	5	4		0.142857	0.190476	0.52381	0.142857	0	0	0.25	0.25	0.25	0.25	0.833333	0.166667	0.384615	0.615385	1	0	0	1	0	0.375	0.625	0.428571	0.571429	0.0833333	0.333333	0.166667	0.416667	0.333333	0.666667	0	0.285714	0.714286	0.0416667	0.166667	0	0.208333	0.458333	0.125	0.727273	0.272727	0.333333	0.666667	0.142857	0.0714286	0.714286	0.0714286	0.181818	0.181818	0	0.181818	0.272727	0.181818	0	0.222222	0.555556	0.222222	0.5	0.5	0.181818	0	0.454545	0.363636			-0.552085	-0.422588	1.10201	-0.232554	-0.511474	-0.443239	1.38157	-0.502383	1.03457	-0.391178	1.26506	-1.26506	0.131319	-0.131319	1.34974	-1.34974	-0.665176	0.809377	-0.312666	-0.0171482	0.0171482	-1.26791	1.26791	-0.360168	-0.210239	0.0370751	0.504784	-0.291989	0.291989	-0.718937	-0.512385	1.12771	-0.0531769	0.0435506	-1.15141	0.437244	0.181582	0.0509966	-0.0892025	0.0892025	-0.249083	0.249083	-0.352819	-0.424081	1.01685	-0.611329	0.188581	-0.465265	-1.09404	0.31501	0.867234	0.22538	-0.887554	-0.73724	1.56032	0.235646	0.302449	-0.302449	0.0696216	-1.41333	0.589763	0.475786
/ / hypothetical protein / /	TTGCTTGATGAATGCGGGAATAGCTCAGTTGGTAGAGCACGACCTTGCCAAGGTCGGGGTCGCGAGTTCGAGTCTCGTTTCCCGCTCCAGTTTAAAAGACATCGGCGTCAAGCGGATGTCTGGCTGAAAGGCCTGAAGAATTTGGCGCGTTAA	153		1	0	2	0	2	0	1	1	2	3	0	2	0	2	2	0	0	1	0	2	1	1	2	0	1	1	3	0	1	0	0	0	0	0	1	2	2	1	2	1	0	2	1	0	0	1	1	1	1	0	0	0	1	0	0	0	0	1	0	0	0	1	0	1		0.333333	0	0.666667	0	0.222222	0	0.111111	0.111111	0.222222	0.333333	0	1	0	1	1	0	0	1	0	0.666667	0.333333	0.333333	0.666667	0	0.2	0.2	0.6	0	1	$	$	$	0	0	0.166667	0.333333	0.333333	0.166667	0.666667	0.333333	0.666667	0.333333	0	0	0.5	0.5	0.333333	0.333333	0	0	0	0.333333	$	$	$	$	$	$	0	0.5	0	0.5			0.551962	-1.61773	1.89799	-1.17681	1.01011	-0.443239	0.251016	-1.19078	0.829295	0.0101794	-1.95659	1.95659	-1.60101	1.60101	1.34974	-1.34974	-0.665176	0.809377	-0.312666	1.16934	-1.16934	-1.73578	1.73578	-0.850827	-0.880095	0.249332	1.45692	-1.44737	1.44737	$	$	$	-0.621172	-1.16571	0.748	1.44763	-0.39629	0.433261	-0.390621	0.390621	1.11861	-1.11861	-1.06444	-0.830631	0.1935	1.58462	1.14557	0.418272	-1.09404	-1.0742	-1.08627	1.26814	$	$	$	$	$	$	-1.10566	1.95376	-1.80309	1.22091
pgsA / / phosphatidylglycerophosphate synthase / / b1912	ATGCAATTTAATATCCCTACGTTGCTTACACTGTTCCGTGTCATCCTTATCCCATTCTTTGTATTGGTCTTTTATCTGCCTGTCACCTGGTCGCCGTTTGCCGCCGCGCTCATTTTCTGCGTCGCGGCGGTGACTGACTGGTTCGATGGTTTTCTGGCACGCCGCTGGAACCAGAGTACCCGGTTTGGTGCTTTCCTTGACCCTGTGGCAGATAAAGTTCTCGTGGCTATCGCCATGGTGCTGGTAACCGAGCATTATCACAGCTGGTGGGTGACATTACCGGCGGCAACGATGATCGCCCGTGAAATTATTATTTCTGCGCTACGCGAATGGATGGCGGAGTTGGGTAAACGCAGTAGCGTGGCCGTCTCCTGGATTGGGAAAGTGAAAACCACTGCCCAGATGGTGGCGTTGGCATGGCTGCTGTGGCGTCCGAACATTTGGGTTGAGTACGCCGGTATTGCACTTTTCTTTGTGGCTGCGGTACTGACTCTGTGGTCAATGTTGCAATATTTGAGCGCTGCGCGTGCAGATTTGCTTGATCAGTGA	549		6	7	9	4	0	0	0	4	1	4	2	1	2	4	1	0	1	0	0	2	3	2	3	0	0	1	4	1	1	0	5	7	1	1	2	7	8	5	4	0	6	6	7	1	0	3	3	1	3	1	1	2	1	2	4	2	3	11	1	3	3	5	9	2		0.230769	0.269231	0.346154	0.153846	0	0	0	0.444444	0.111111	0.444444	0.666667	0.333333	0.333333	0.666667	1	0	1	0	0	0.4	0.6	0.4	0.6	0	0	0.2	0.8	0.5	0.5	0	0.416667	0.583333	0.0416667	0.0416667	0.0833333	0.291667	0.333333	0.208333	1	0	0.461538	0.538462	0.142857	0	0.428571	0.428571	0.111111	0.333333	0.111111	0.111111	0.222222	0.111111	0.181818	0.363636	0.181818	0.272727	0.25	0.75	0.157895	0.263158	0.473684	0.105263			-0.0425252	0.0715572	0.112141	-0.159918	-0.511474	-0.443239	-0.653424	0.461373	0.0082009	0.545323	0.620728	-0.620728	-0.0996585	0.0996585	1.34974	-1.34974	1.50408	-1.23602	-0.312666	0.0845512	-0.0845512	-1.40828	1.40828	-0.850827	-1.88488	0.249332	2.49561	0.285699	-0.285699	-0.718937	0.121129	0.478714	-0.0531769	-0.863394	-0.201703	1.11083	-0.39629	0.815526	1.26718	-1.26718	0.276954	-0.276954	-0.352819	-0.830631	-0.0809507	1.21863	-0.258012	0.418272	-0.256389	-0.22524	0.505473	-0.26124	0.0429845	-0.0842966	-0.433999	0.528172	-0.6028	0.6028	-0.0850211	0.358824	0.690514	-0.936037
uvrC / / excinuclease abc subunit c / / b1913	GTGAGTGATCAGTTTGACGCAAAAGCGTTTTTAAAAACCGTAACCAGCCAGCCAGGCGTTTATCGCATGTACGATGCTGGTGGTACGGTTATCTATGTCGGCAAAGCGAAAGACCTGAAAAAACGGCTTTCCAGCTATTTCCGTAGCAACCTCGCTTCGCGCAAAACCGAAGCGCTGGTCGCCCAGATCCAGCAAATTGATGTAACGGTTACTCACACAGAAACCGAAGCGCTGTTGCTGGAACACAACTACATCAAACTCTATCAGCCGCGTTACAACGTTTTGCTACGCGATGATAAATCATATCCTTTTATCTTCCTGAGTGGTGATACCCACCCGCGTCTGGCGATGCATCGTGGTGCGAAGCATGCCAAAGGTGAATATTTCGGCCCGTTCCCGAATGGCTATGCCGTACGTGAAACACTGGCGCTACTGCAAAAGATTTTCCCCATTCGCCAGTGCGAAAATAGTGTTTATCGCAATCGCTCGCGTCCGTGTCTGCAATACCAGATAGGGCGCTGTCTGGGACCGTGCGTTGAAGGACTGGTGAGTGAAGAAGAATACGCTCAGCAGGTCGAGTATGTGCGCCTGTTTTTGTCTGGCAAAGATGATCAGGTGCTTACGCAACTCATTAGTCGTATGGAAACTGCCAGCCAGAATCTGGAGTTTGAAGAAGCTGCACGTATTCGCGACCAAATTCAGGCGGTGCGACGCGTCACCGAAAAACAATTCGTTTCCAATACCGGCGACGACCTCGACGTTATTGGTGTGGCGTTCGATGCGGGCATGGCTTGTGTCCACGTATTGTTCATTCGTCAGGGCAAAGTGCTCGGCAGCCGCAGCTATTTCCCGAAAGTGCCTGGCGGTACGGAACTGAGCGAGGTGGTAGAAACCTTCGTAGGCCAGTTCTATTTACAAGGCAGCCAGATGCGCACCTTACCGGGTGAGATCCTGCTCGATTTTAATCTTAGCGATAAAACGCTGCTCGCCGATTCCCTTTCAGAACTGGCGGGACGCAAGATTAATGTTCAAACCAAACCTCGCGGCGATAGGGCGCGTTATCTGAAACTCGCGCGCACCAATGCGGCGACGGCCTTAACCAGCAAACTTTCGCAGCAATCTACCGTTCACCAGCGACTGACCGCGCTTGCCAGCGTGTTGAAATTGCCGGAAGTGAAGCGGATGGAGTGCTTTGACATCAGCCATACCATGGGCGAACAAACCGTCGCTTCCTGTGTGGTGTTTGATGCTAACGGCCCGCTGCGTGCGGAGTATCGGCGCTATAACATTACAGGCATCACGCCGGGCGATGATTATGCGGCGATGAATCAGGTGCTGCGTCGGCGTTATGGTAAAGCCATTGACGACAGTAAGATCCCGGATGTGATCCTTATCGACGGCGGCAAAGGCCAGCTTGCGCAGGCGAAAAATGTCTTCGCCGAACTGGATGTCTCATGGGATAAAAATCATCCGCTGCTACTTGGCGTTGCCAAAGGAGCAGATCGTAAGGCTGGACTGGAAACGCTGTTCTTTGAGCCGGAAGGTGAGGGATTTAGTTTGCCGCCAGATTCACCCGCGCTGCATGTTATCCAGCATATTCGCGATGAATCACATGATCACGCGATTGGCGGGCACCGTAAAAAACGGGCGAAGGTCAAAAATACCAGTTCCCTGGAAACCATTGAAGGCGTCGGGCCAAAACGTCGGCAAATGTTGTTGAAATATATGGGCGGTTTGCAAGGTTTACGTAACGCCAGCGTCGAGGAAATTGCAAAAGTGCCGGGTATTTCGCAAGGTCTGGCAGAAAAGATCTTCTGGTCGTTGAAACATTGA	1833		5	11	24	8	0	1	2	17	6	17	6	12	10	23	3	4	1	0	0	13	21	28	9	6	24	3	14	7	8	1	12	16	3	5	8	11	28	9	31	8	10	14	10	3	2	16	3	5	13	5	5	8	2	3	18	8	2	2	5	17	6	11	16	12		0.104167	0.229167	0.5	0.166667	0	0.0232558	0.0465116	0.395349	0.139535	0.395349	0.333333	0.666667	0.30303	0.69697	0.428571	0.571429	1	0	0	0.382353	0.617647	0.756757	0.243243	0.12766	0.510638	0.0638298	0.297872	0.466667	0.533333	0.0344828	0.413793	0.551724	0.046875	0.078125	0.125	0.171875	0.4375	0.140625	0.794872	0.205128	0.583333	0.416667	0.125	0.0833333	0.666667	0.125	0.131579	0.342105	0.131579	0.131579	0.210526	0.0526316	0.0967742	0.580645	0.258065	0.0645161	0.227273	0.772727	0.133333	0.244444	0.355556	0.266667			-0.776345	-0.179825	0.969348	-0.075177	-0.511474	-0.246699	-0.274821	0.218032	0.218248	0.308864	-0.667933	0.667933	-0.236145	0.236145	-0.383302	0.383302	1.50408	-1.23602	-0.312666	0.0127634	-0.0127634	0.344343	-0.344343	-0.0991786	0.680528	-0.617761	-0.112171	0.170162	-0.170162	-0.515118	0.107228	0.32206	0.0178226	-0.598868	0.273148	0.142549	0.0852699	0.194346	0.246995	-0.246995	0.776689	-0.776689	-0.441772	-0.356322	0.833885	-0.336835	-0.128735	0.469424	-0.102085	-0.0688519	0.421697	-0.663708	-0.392268	0.917685	-0.0271357	-0.677789	-0.685095	0.685095	-0.243788	0.232804	0.0686535	-0.0540831
uvrY / / SirA / / b1914	TTGATCAACGTTCTACTTGTTGATGACCACGAACTGGTGCGCGCAGGGATACGACGCATTCTGGAAGATATAAAGGGTATAAAAGTCGTCGGTGAGGCATCGTGCGGTGAAGACGCCGTTAAGTGGTGCCGGACAAATGCCGTTGACGTGGTGCTAATGGACATGAGTATGCCGGGCATTGGCGGTCTTGAGGCGACGCGTAAAATCGCGCGTTCCACAGCTGATGTCAAAATCATCATGCTTACCGTCCATACAGAAAACCCTTTACCAGCGAAAGTCATGCAGGCCGGTGCTGCGGGCTACCTCAGCAAAGGCGCGGCTCCGCAGGAAGTCGTGAGTGCGATTCGTTCTGTCTATTCAGGGCAGCGTTACATTGCTTCTGACATCGCTCAACAAATGGCGTTAAGCCAGATCGAACCAGAAAAAACAGAAAGCCCATTTGCCAGTTTGTCTGAACGTGAATTGCAGATTATGCTGATGATCACCAAGGGCCAGAAGGTCAATGAGATCTCAGAACAGCTCAATCTCAGTCCGAAAACGGTGAACAGCTACCGCTATCGTATGTTCAGTAAACTAAACATTCATGGCGATGTTGAGCTGACTCACCTGGCAATTCGCCATGGTCTGTGTAATGCGGAGACATTATCAAGTCAGTGA	657		3	4	8	5	0	0	1	4	1	6	4	4	5	4	2	1	1	0	0	2	8	11	5	0	6	2	6	2	3	3	8	7	3	3	3	3	6	3	8	4	9	1	1	3	0	3	1	3	4	1	1	6	3	5	2	2	1	1	3	2	0	8	5	5		0.15	0.2	0.4	0.25	0	0	0.0833333	0.333333	0.0833333	0.5	0.5	0.5	0.555556	0.444444	0.666667	0.333333	1	0	0	0.2	0.8	0.6875	0.3125	0	0.428571	0.142857	0.428571	0.4	0.6	0.166667	0.444444	0.388889	0.142857	0.142857	0.142857	0.142857	0.285714	0.142857	0.666667	0.333333	0.5	0.5	0.428571	0	0.428571	0.142857	0.166667	0.222222	0.0555556	0.0555556	0.333333	0.166667	0.5	0.2	0.2	0.1	0.6	0.4	0	0.444444	0.277778	0.277778			-0.510684	-0.362831	0.412163	0.475641	-0.511474	-0.443239	0.0249059	-0.0893448	-0.197073	0.812895	-0.0236025	0.0236025	0.901245	-0.901245	0.338798	-0.338798	1.50408	-1.23602	-0.312666	-0.729043	0.729043	0.0041095	-0.0041095	-0.850827	0.26823	-0.114537	0.566611	-0.0609139	0.0609139	0.26619	0.255511	-0.484946	1.32624	-0.129201	0.476656	-0.0920038	-0.616432	0.214824	-0.390621	0.390621	0.434765	-0.434765	1.07043	-0.830631	-0.0809507	-0.245337	0.0928821	-0.229655	-0.675214	-0.649722	1.30135	0.121104	1.67143	-0.839845	-0.336977	-0.472266	0.664549	-0.664549	-1.10566	1.57964	-0.340789	0.00663109
sdiA / / SdiA / / b1916	TTGCGGTTTACTATGCAGGATAAGGATTTTTTCAGCTGGCGTCGCACGATGCTGTTGCGTTTTCAGAGGATGGAGACCGCAGAAGAGGTCTACCATGAAATTGAGCTTCAGGCTCAGCAGCTGGAGTACGATTACTATTCGTTATGTGTCCGCCACCCGGTACCATTCACTCGACCTAAAGTGGCTTTTTACACCAATTACCCTGAGGCGTGGGTTAGTTATTATCAGGCAAAAAACTTTCTCGCAATTGATCCGGTGCTGAACCCTGAAAACTTTAGTCAGGGCCATTTAATGTGGAATGATGACTTATTCAGCGAAGCACAGCCGTTATGGGAAGCCGCGCGCGCACATGGTTTACGCCGCGGTGTCACTCAGTATTTAATGCTGCCAAACCGGGCGCTGGGCTTTTTGTCCTTTTCCCGTTGCAGCGCGCGCGAAATACCCATTCTTAGTGATGAACTGCAATTAAAAATGCAGTTACTGGTGCGCGAAAGTCTGATGGCTCTGATGCGTTTAAATGATGAAATAGTGATGACGCCAGAGATGAATTTCAGCAAGCGCGAAAAAGAAATTCTGAGGTGGACGGCGGAAGGGAAAACATCAGCAGAGATAGCGATGATTTTGTCAATCTCTGAGAATACGGTCAATTTCCACCAGAAAAACATGCAGAAAAAAATTAATGCACCAAATAAGACCCAGGTTGCCTGTTACGCGGCCGCTACTGGCTTAATTTGA	735		7	3	7	4	0	2	1	8	2	4	5	8	1	7	1	2	1	0	0	1	13	12	8	0	3	1	2	2	3	3	1	7	0	10	1	4	10	2	8	3	12	5	8	4	1	3	3	2	4	2	1	4	1	1	3	4	4	5	6	4	1	4	4	2		0.333333	0.142857	0.333333	0.190476	0	0.117647	0.0588235	0.470588	0.117647	0.235294	0.384615	0.615385	0.125	0.875	0.333333	0.666667	1	0	0	0.0714286	0.928571	0.6	0.4	0	0.5	0.166667	0.333333	0.4	0.6	0.272727	0.0909091	0.636364	0	0.37037	0.037037	0.148148	0.37037	0.0740741	0.727273	0.272727	0.384615	0.615385	0.363636	0.0909091	0.272727	0.272727	0.142857	0.285714	0.142857	0.0714286	0.285714	0.0714286	0.0833333	0.25	0.333333	0.333333	0.6	0.4	0.0909091	0.363636	0.363636	0.181818			0.551962	-0.721374	0.0407067	0.0821996	-0.511474	0.551024	-0.174603	0.590953	0.0565006	-0.462006	-0.469677	0.469677	-1.03801	1.03801	-0.672142	0.672142	1.50408	-1.23602	-0.312666	-1.25207	1.25207	-0.425747	0.425747	-0.850827	0.627082	0.0370751	0.0719944	-0.0609139	0.0609139	0.893089	-1.4548	0.74153	-0.621172	1.52153	-0.729315	-0.0492363	-0.225069	-0.416216	-0.0892025	0.0892025	-0.0386684	0.0386684	0.74696	-0.313203	-0.679752	0.420103	-0.0575012	0.140589	-0.0170599	-0.528441	0.960258	-0.534343	-0.461057	-0.608983	0.374511	0.879203	0.664549	-0.664549	-0.518021	1.03546	0.111193	-0.517719
/ / hypothetical protein / /	TTGCCGACCCCGAGCAGCCTCGCACCCGCCAGTTCCTCGAGAAGTTTCTGCTGCAATAATAAGAAAAAATCAGCCCCGACGATTCACCTGTCGGGGCTGGACGCCATTTCAAGCCTGATAAAACTGCTTAACAAATCAGCATAA	144		2	3	0	0	1	0	0	0	0	0	1	2	1	0	2	0	0	1	0	0	0	0	0	0	0	1	0	1	0	1	0	2	0	0	1	1	4	1	4	1	0	1	0	0	1	3	0	3	3	1	2	2	0	0	1	1	0	0	0	0	0	0	0	0		0.4	0.6	0	0	1	0	0	0	0	0	0.333333	0.666667	1	0	1	0	0	1	0	$	$	$	$	0	0	1	0	1	0	0.333333	0	0.666667	0	0	0.142857	0.142857	0.571429	0.142857	0.8	0.2	1	0	0	0.25	0.75	0	0.272727	0.272727	0.0909091	0.181818	0.181818	0	0	0.5	0.5	0	$	$	$	$	$	$			0.938378	2.14697	-1.81658	-1.17681	6.33564	-0.443239	-0.653424	-1.7415	-0.812893	-1.59525	-0.667933	0.667933	2.90305	-2.90305	1.34974	-1.34974	-0.665176	0.809377	-0.312666	$	$	$	$	-0.850827	-1.88488	5.34351	-1.65916	2.01877	-2.01877	1.25132	-1.8946	0.89171	-0.621172	-1.16571	0.476656	-0.0920038	0.704419	0.214824	0.2725	-0.2725	2.48631	-2.48631	-1.06444	0.592295	1.15408	-0.977321	0.762771	0.064857	-0.408689	0.31501	0.216065	-1.02593	-0.887554	0.545327	1.26387	-1.05147	$	$	$	$	$	$
yecC / / probable amino-acid abc transporter ATP-binding protein in bmru-ansr intergenic region / / b1917	ATGAGTGCCATTGAAGTTAAGAACCTGGTGAAAAAATTCCACGGTCAGACGGTGCTGCACGGTATCGACCTTGAGGTAAAGCCTGGCGAAGTGGTGGCAATTATCGGTCCGAGTGGTTCCGGCAAAACCACGTTGCTACGCAGCATAAATCTGCTGGAACAACCCGAAGCGGGAACGATCACCGTTGGCGATATCACTATTGATACTGCACGTTCATTAAGTCAGCAAAAATCTCTGATTCGCCAGTTGCGTCAGCACGTCGGGTTTGTCTTCCAGAACTTTAATTTGTTTCCGCATCGTACGGTGCTGGAGAACATTATTGAAGGGCCGGTGATCGTCAAAGGTGAACCGAAAGAAGAGGCCACGGCGCGCGCTCGCGAGCTGCTGGCAAAAGTTGGGCTGGCAGGTAAAGAAACCAGCTATCCACGTCGTTTGTCTGGCGGTCAACAGCAGCGTGTTGCGATTGCGCGTGCGCTGGCAATGCGTCCTGAGGTGATTTTGTTTGACGAGCCAACGTCAGCGCTGGATCCAGAGCTGGTGGGTGAAGTCCTGAACACCATCCGTCAGCTGGCGCAGGAAAAGCGCACGATGGTGATTGTGACGCACGAAATGAGCTTTGCCCGGGATGTTGCGGACCGGGCGATCTTTATGGACCAGGGGCGGATAGTCGAGCAGGGGGCCGCAAAAGCGTTATTTGCCGACCCCGAGCAGCCTCGCACCCGCCAGTTCCTCGAGAAGTTTCTGCTGCAATAA	753		6	5	10	1	0	0	0	7	3	9	4	2	5	4	0	0	0	1	0	4	13	11	10	1	4	5	8	4	1	2	7	9	1	2	1	5	16	1	9	4	5	3	8	3	2	4	3	2	3	1	0	3	2	0	5	8	2	0	0	1	1	5	10	5		0.272727	0.227273	0.454545	0.0454545	0	0	0	0.368421	0.157895	0.473684	0.666667	0.333333	0.555556	0.444444	$	$	0	1	0	0.235294	0.764706	0.52381	0.47619	0.0555556	0.222222	0.277778	0.444444	0.8	0.2	0.111111	0.388889	0.5	0.0384615	0.0769231	0.0384615	0.192308	0.615385	0.0384615	0.692308	0.307692	0.272727	0.727273	0.25	0.166667	0.333333	0.25	0.181818	0.272727	0.0909091	0	0.272727	0.181818	0	0.333333	0.533333	0.133333	0	1	0.047619	0.238095	0.47619	0.238095			0.200674	-0.191708	0.716082	-0.876367	-0.511474	-0.443239	-0.653424	0.084566	0.353925	0.68615	0.620728	-0.620728	0.901245	-0.901245	$	$	-0.665176	0.809377	-0.312666	-0.585468	0.585468	-0.800043	0.800043	-0.523721	-0.768452	0.744599	0.649047	1.32554	-1.32554	-0.0621858	-0.0132524	0.0657168	-0.0968688	-0.607589	-0.713081	0.307708	0.907627	-0.742938	-0.263098	0.263098	-0.497756	0.497756	0.180897	0.117986	-0.446885	0.303651	0.188581	0.064857	-0.408689	-1.0742	0.867234	0.22538	-0.887554	-0.224213	1.44174	-0.279199	-1.50805	1.50805	-0.79785	0.190047	0.703708	-0.210205
yecS / / probable amino-acid abc transporter permease protein / / b1918	ATGCAAGAAAGTATACAACTGGTTATTGATTCCTTGCCGTTCCTGCTGAAAGGGGCTGGGTATACGCTGCAACTCAGTATCGGCGGCATGTTTTTTGGCTTACTGCTCGGGTTTATTCTCGCGCTGATGCGTCTGTCGCCAATCTGGCCCGTGCGCTGGCTGGCGCGTTTTTATATCTCTATTTTTCGTGGTACGCCGCTCATCGCACAACTGTTTATGATCTATTACGGCCTGCCGCAGTTTGGTATCGAATTAGATCCCATTCCGTCAGCAATGATTGGTCTGTCGTTGAACACTGCCGCCTATGCTGCCGAAACGCTGCGCGCCGCCATTTCTTCTATTGATAAAGGTCAGTGGGAAGCGGCAGCCAGTATTGGTATGACGCCGTGGCAGACCATGCGTCGCGCGATTTTGCCACAGGCGGCGCGTGTGGCGTTGCCGCCGCTGTCGAACAGCTTTATTAGCCTGGTAAAAGATACGTCGCTGGCCGCGACAATCCAGGTGCCGGAGCTGTTCCGTCAGGCGCAGTTGATTACCTCGCGTACGCTGGAGGTGTTCACCATGTATCTGGCGGCTTCGCTCATCTACTGGATCATGGCGACTGTGTTATCGACGTTGCAGAACCATTTTGAGAATCAACTTAATCGCCAGGAGAGAGAACCAAAATGA	669		3	7	11	3	1	0	0	4	0	7	3	2	0	4	0	0	1	0	0	5	9	5	4	0	4	3	5	0	1	1	9	11	0	3	5	6	18	1	4	0	9	3	9	3	2	8	0	1	2	1	7	3	3	1	3	7	2	5	2	5	1	0	5	1		0.125	0.291667	0.458333	0.125	0.0833333	0	0	0.333333	0	0.583333	0.6	0.4	0	1	$	$	1	0	0	0.357143	0.642857	0.555556	0.444444	0	0.333333	0.25	0.416667	0	1	0.047619	0.428571	0.52381	0	0.0909091	0.151515	0.181818	0.545455	0.030303	1	0	0.25	0.75	0.230769	0.153846	0.615385	0	0.0588235	0.117647	0.0588235	0.411765	0.176471	0.176471	0.0769231	0.230769	0.538462	0.153846	0.285714	0.714286	0.142857	0	0.714286	0.142857			-0.65559	0.212331	0.737188	-0.350586	0.0591185	-0.443239	-0.653424	-0.0893448	-0.812893	1.21425	0.362996	-0.362996	-1.60101	1.60101	$	$	1.50408	-1.23602	-0.312666	-0.0897905	0.0897905	-0.644086	0.644086	-0.850827	-0.210239	0.567718	0.504784	-1.44737	1.44737	-0.437472	0.178722	0.183716	-0.621172	-0.506113	0.575327	0.222921	0.584341	-0.817787	1.26718	-1.26718	-0.591008	0.591008	0.0851022	0.0450158	0.636844	-0.977321	-0.588266	-0.839469	-0.650577	2.07196	0.17776	0.188577	-0.493865	-0.697776	1.46911	-0.160389	-0.473478	0.473478	-0.182225	-1.41333	1.9571	-0.730613
yedO / / putative 1-aminocyclopropane-1-carboxylate deaminase (ec 4.1.99.4) (acc deaminase) / / b1919	ATGACAAAAAAGGGCGCTTTCACTAGCGCCTTTTTTATTTACGCGTTTTCAGCGTGCATAATAAGAAAATCACAACAACACACATCGGAGGCTGTTATGCCACTGCATAATTTAACCCGTTTTCCACGGCTGGAGTTTATCGGCGCGCCAACGCCGCTCGAATATCTGCCGCGCTTTTCTGATTATCTAGGACGGGAAATTTTCATCAAACGGGATGACGTCACCCCCATGGCAATGGGCGGCAATAAATTACGTAAGCTGGAATTTCTCGCGGCAGATGCTCTGCGTGAAGGTGCCGATACGCTGATTACTGCCGGGGCGATCCAGTCTAACCATGTGCGGCAGACTGCCGCAGTCGCTGCCAAACTCGGTCTGCACTGCGTGGCGCTGCTGGAAAATCCTATTGGCACAACCGCAGAAAACTATTTAACCAACGGCAATCGCTTGTTGCTGGATCTGTTCAATACCCAGATTGAAATGTGCGACGCACTGACCGATCCCAATGCCCAACTGGAAGAGCTGGCGACGCGAGTCGAAGCACAAGGCTTTCGCCCGTATGTCATTCCGGTTGGCGGTTCTAATGCTCTTGGCGCGCTAGGTTATGTGGAGAGTGCGCTGGAAATCGCGCAACAGTGTGAAGGGGCGGTTAATATTTCATCGGTGGTAGTCGCATCGGGCAGTGCCGGAACTCACGCCGGACTGGCTGTTGGGCTGGAACACCTGATGCCTGAAAGCGAACTGATTGGCGTGACCGTGTCGCGTTCCGTTGCCGATCAATTGCCGAAAGTGGTTAACCTACAACAGGCGATTGCGAAAGAACTGGAGCTGACCGCATCAGCGGAAATTTTACTCTGGGATGACTATTTTGCACCTGGCTACGGCGTGCCGAACGACGAAGGCATGGAAGCAGTGAAATTGCTGGCGCGGCTGGAAGGCATTCTGCTTGATCCTGTGTATACCGGAAAAGCGATGGCGGGGCTGATTGACGGTATCAGTCAGAAACGCTTCAAAGATGAAGGGCCGATTCTGTTTATTCATACCGGCGGTGCGCCTGCGCTGTTCGCCTATCATCCCCACGTTTAG	1083		10	10	19	6	1	0	1	4	5	4	5	8	5	10	3	1	0	0	1	7	6	20	5	4	16	5	6	5	4	2	5	14	3	4	4	4	27	2	11	2	8	5	10	3	3	7	5	4	2	1	4	3	3	3	10	3	4	1	2	8	1	5	10	7		0.222222	0.222222	0.422222	0.133333	0.0666667	0	0.0666667	0.266667	0.333333	0.266667	0.384615	0.615385	0.333333	0.666667	0.75	0.25	0	0	1	0.538462	0.461538	0.8	0.2	0.129032	0.516129	0.16129	0.193548	0.555556	0.444444	0.0952381	0.238095	0.666667	0.0681818	0.0909091	0.0909091	0.0909091	0.613636	0.0454545	0.846154	0.153846	0.333333	0.666667	0.166667	0.166667	0.388889	0.277778	0.235294	0.117647	0.0588235	0.235294	0.176471	0.176471	0.15	0.5	0.15	0.2	0.2	0.8	0.0434783	0.217391	0.434783	0.304348			-0.0920658	-0.223398	0.535982	-0.295504	-0.055	-0.443239	-0.11076	-0.419775	1.65039	-0.310907	-0.469677	0.469677	-0.0996585	0.0996585	0.591533	-0.591533	-0.665176	-1.23602	3.19769	0.647809	-0.647809	0.556782	-0.556782	-0.0910964	0.708113	0.00284002	-0.653975	0.478262	-0.478262	-0.156007	-0.742753	0.89171	0.308275	-0.506113	-0.115366	-0.511903	0.899544	-0.678781	0.502042	-0.502042	-0.249083	0.249083	-0.234215	0.117986	-0.233423	0.445982	0.52634	-0.839469	-0.650577	0.723602	0.17776	0.188577	-0.11986	0.545327	-0.603786	0.106935	-0.78385	0.78385	-0.824617	0.0506229	0.485726	0.151817
fliY / / FliY / / b1920	GTGTTTACAAACAATGGCTCTACACTGCAAACAGACATAACAACATTCGGGGTGAATATGAAATTAGCACATCTGGGACGTCAGGCATTGATGGGTGTGATGGCCGTGGCGCTGGTTGCGGGCATGAGCGTTAAAAGTTTTGCAGATGAAGGTCTGCTTAATAAAGTTAAAGAGCGCGGCACGCTGCTGGTAGGGCTGGAAGGAACTTATCCGCCGTTCAGTTTTCAGGGAGATGACGGCAAATTAACCGGTTTTGAAGTGGAATTTGCCCAACAGCTGGCAAAACATCTTGGCGTTGAGGCGTCACTAAAACCGACCAAATGGGACGGTATGCTGGCGTCGCTGGACTCTAAACGTATTGATGTGGTGATTAATCAGGTCACCATTTCTGATGAGCGCAAGAAAAAATACGATTTCTCAACCCCGTACACCATTTCTGGTATTCAGGCGCTGGTGAAAAAAGGTAACGAAGGCACCATTAAAACAGCCGATGATCTGAAAGGCAAAAAAGTGGGGGTCGGTCTGGGCACCAACTATGAAGAGTGGCTGCGGCAGAATGTTCAGGGCGTCGATGTGCGTACCTATGATGATGACCCGACCAAATATCAGGATCTGCGCGTAGGGCGTATCGATGCGATCCTCGTTGATCGTCTGGCGGCGCTGGATCTGGTGAAGAAAACCAACGATACGCTGGCAGTAACCGGTGAAGCATTCTCCCGTCAGGAGTCTGGCGTGGCGCTGCGTAAAGGAAATGAGGACCTGCTGAAAGCAGTGAATGATGCAATTGCGGAAATGCAAAAAGATGGCACTCTGCAAGCCCTTTCCGAAAAATGGTTTGGTGCTGATGTGACCAAATAA	858		8	4	10	1	0	0	0	3	1	7	4	7	6	18	0	0	0	1	0	4	9	9	6	4	11	4	9	0	2	1	2	7	1	2	1	1	23	3	24	2	6	4	6	0	0	5	0	2	1	2	1	2	5	6	12	2	2	3	2	4	3	3	14	6		0.347826	0.173913	0.434783	0.0434783	0	0	0	0.272727	0.0909091	0.636364	0.363636	0.636364	0.25	0.75	$	$	0	1	0	0.307692	0.692308	0.6	0.4	0.142857	0.392857	0.142857	0.321429	0	1	0.1	0.2	0.7	0.0322581	0.0645161	0.0322581	0.0322581	0.741935	0.0967742	0.923077	0.0769231	0.4	0.6	0	0	1	0	0.153846	0.0769231	0.153846	0.0769231	0.153846	0.384615	0.272727	0.545455	0.0909091	0.0909091	0.333333	0.666667	0.115385	0.115385	0.538462	0.230769			0.635965	-0.526514	0.605967	-0.88943	-0.511474	-0.443239	-0.653424	-0.389736	-0.141089	1.46966	-0.550782	0.550782	-0.474997	0.474997	$	$	-0.665176	0.809377	-0.312666	-0.290954	0.290954	-0.425747	0.425747	-0.00969665	0.0888045	-0.114537	0.0101674	-1.44737	1.44737	-0.127861	-0.927048	1.05691	-0.181434	-0.697608	-0.783779	-0.985983	1.49267	-0.207957	0.884612	-0.884612	0.024456	-0.024456	-1.06444	-0.830631	2.11466	-0.977321	0.0119065	-1.07694	0.0657847	-0.48646	0.0157046	1.62107	0.508254	0.755202	-0.919104	-0.524921	-0.30105	0.30105	-0.359809	-0.636309	1.03152	-0.250237
fliZ / / FliZ / / b1921	ATGCCGCACTTTAACTTTGACTACCAGGAGTTCTTAATGATGGTGCAGCACCTGAAAAGACGGCCATTAAGCCGCTATCTTAAAGACTTTAAACACAGCCAGACCCATTGCGCGCATTGCCGTAAATTACTCGATCGCATTACCTTAGTTCGCGACGGCAAAATAGTGAATAAAATCGAGATTTCCCGCCTGGACACGCTGCTTGATGAAAATGGCTGGCAAACGGAACAAAAATCATGGGCGGCATTGTGCCGATTTTGCGGTGATTTACATTGCAAAACGCAGAGTGATTTTTTCGATATTATCGGCTTTAAGCAATTTCTTTTTGAGCAAACTGAAATGAGCCCAGGTACGGTGCGTGAATATGTCGTTCGTTTGCGCCGTTTGGGGAATCATCTACACGAGCAAAATATTTCCCTCGATCAGCTGCAGGACGGTTTCCTTGATGAAATCCTCGCCCCGTGGCTGCCCACCACCAGCACCAACAATTACCGCATCGCGTTACGGAAGTATCAACACTATCAGCGCCAAACCTGTACCAGACTTGTGCAGAAATCCTCCAGCCTGCCTTCTTCTGATATATATTAA	588		1	1	3	0	2	0	1	7	2	4	2	5	5	8	5	1	0	1	0	7	8	5	4	0	3	1	3	5	4	2	4	4	1	6	3	3	6	5	9	2	4	3	8	2	1	2	1	1	5	4	0	1	2	0	7	4	1	3	2	5	0	1	4	2		0.2	0.2	0.6	0	0.125	0	0.0625	0.4375	0.125	0.25	0.285714	0.714286	0.384615	0.615385	0.833333	0.166667	0	1	0	0.466667	0.533333	0.555556	0.444444	0	0.428571	0.142857	0.428571	0.555556	0.444444	0.2	0.4	0.4	0.0416667	0.25	0.125	0.125	0.25	0.208333	0.818182	0.181818	0.272727	0.727273	0.333333	0.166667	0.333333	0.166667	0.0769231	0.384615	0.307692	0	0.0769231	0.153846	0	0.583333	0.333333	0.0833333	0.285714	0.714286	0	0.142857	0.571429	0.285714			-0.220871	-0.362831	1.52653	-1.17681	0.344415	-0.443239	-0.144677	0.426953	0.110838	-0.391178	-0.852027	0.852027	0.131319	-0.131319	0.844269	-0.844269	-0.665176	0.809377	-0.312666	0.355749	-0.355749	-0.644086	0.644086	-0.850827	0.26823	-0.114537	0.566611	0.478262	-0.478262	0.463215	0.0405003	-0.429879	-0.0531769	0.64818	0.273148	-0.236344	-0.781538	0.815526	0.362926	-0.362926	-0.497756	0.497756	0.59601	0.117986	-0.446885	-0.12334	-0.473947	0.717315	1.22561	-1.0742	-0.535285	0.032871	-0.887554	0.930097	0.374511	-0.5688	-0.473478	0.473478	-1.10566	-0.451304	1.20507	0.0499984
fliA / / RNA polymerase sigma factor for flagellar operon / / b1922	GTGAATTCACTCTATACCGCTGAAGGTGTAATGGATAAACACTCGCTGTGGCAGCGTTATGTCCCGCTGGTGCGTCACGAAGCATTGCGCCTGCAGGTTCGACTGCCCGCGAGCGTGGAACTTGACGATCTGCTACAGGCGGGCGGCATTGGGTTACTTAATGCCGTCGAACGCTATGACGCCCTACAAGGAACGGCATTTACAACTTACGCAGTGCAGCGTATCCGTGGCGCTATGCTGGATGAACTTCGCAGCCGTGACTGGGTGCCGCGCAGCGTGCGACGCAACGCGCGTGAAGTGGCACAGGCAATAGGGCAACTGGAGCAGGAACTTGGCCGCAACGCCACGGAAACTGAGGTAGCGGAACGTTTAGGGATCGATATTGCCGATTATCGCCAAATGTTGCTCGACACCAATAACAGCCAGCTCTTCTCCTACGATGAGTGGCGCGAAGAGCACGGCGATAGCATCGAACTGGTTACTGATGATCATCAGCGAGAAAACCCGCTACAACAACTACTGGACAGTAATCTGCGCCAGCGGGTGATGGAAGCCATCGAAACGTTGCCGGAGCGCGAAAAACTGGTATTAACCCTCTATTACCAGGAAGAGCTGAATCTCAAAGAGATTGGCGCGGTGCTGGAGGTCGGGGAATCGCGGGTCAGTCAGTTACACAGCCAGGCTATTAAACGGTTACGCACTAAACTGGGTAAGTTATAA	720		5	5	5	3	0	0	3	11	3	7	4	5	5	9	0	0	0	1	0	5	12	17	8	1	6	4	2	4	1	1	4	4	4	6	5	3	14	4	5	1	4	1	1	0	1	4	0	1	6	1	2	2	0	1	3	3	4	3	3	5	3	4	9	2		0.277778	0.277778	0.277778	0.166667	0	0	0.125	0.458333	0.125	0.291667	0.444444	0.555556	0.357143	0.642857	$	$	0	1	0	0.294118	0.705882	0.68	0.32	0.0769231	0.461538	0.307692	0.153846	0.8	0.2	0.111111	0.444444	0.444444	0.111111	0.166667	0.138889	0.0833333	0.388889	0.111111	0.833333	0.166667	0.5	0.5	0	0.2	0.8	0	0.0833333	0.5	0.0833333	0.166667	0.166667	0	0.0909091	0.272727	0.272727	0.363636	0.375	0.625	0.166667	0.222222	0.5	0.111111			0.229948	0.125185	-0.26884	-0.075177	-0.511474	-0.443239	0.364071	0.530212	0.110838	-0.190499	-0.238379	0.238379	0.00758117	-0.00758117	$	$	-0.665176	0.809377	-0.312666	-0.346175	0.346175	-0.0327353	0.0327353	-0.397911	0.433854	0.935087	-0.860167	1.32554	-1.32554	-0.0621858	0.255511	-0.209614	0.893482	0.0435506	0.431432	-0.573139	-0.139458	-0.0764249	0.43828	-0.43828	0.434765	-0.434765	-1.06444	0.30771	1.34619	-0.977321	-0.43346	1.39016	-0.465801	0.199242	0.107536	-1.02593	-0.422285	-0.504046	0.0511072	1.05472	-0.150175	0.150175	-0.0283188	0.0831552	0.829048	-0.904082
/ / hypothetical protein / /	ATGCGCTGCGCTTATCAGGCCTACAAGTTGAATTGCAATTTATTGAATTTGCACATTTTTGTAGGCCGGATAAGGCGTTTACGCCGCATCCGGCAACATAAAGCGCAATTTGTCAGCAACGTGCTTCCCCGCCACCGGCGGGGTTTTTTTCTGCCTGGAATTTACCTGTAA	171		0	1	1	1	0	1	0	4	4	1	1	3	0	0	2	0	0	1	0	2	1	0	0	1	1	0	1	2	1	1	1	2	0	2	0	3	2	1	1	1	1	0	4	0	1	0	1	0	1	0	0	0	0	0	0	0	0	0	2	1	1	1	1	0		0	0.333333	0.333333	0.333333	0	0.1	0	0.4	0.4	0.1	0.25	0.75	$	$	1	0	0	1	0	0.666667	0.333333	$	$	0.333333	0.333333	0	0.333333	0.666667	0.333333	0.25	0.25	0.5	0	0.25	0	0.375	0.25	0.125	0.5	0.5	0	1	0	0.5	0	0.5	0	1	0	0	0	0	$	$	$	$	0.666667	0.333333	0.333333	0.333333	0.333333	0			-1.38012	0.473769	0.0407067	1.02646	-0.511474	0.401884	-0.653424	0.241086	2.14305	-1.11362	-0.990098	0.990098	$	$	1.34974	-1.34974	-0.665176	0.809377	-0.312666	1.16934	-1.16934	$	$	1.11181	-0.210239	-1.02421	0.0719944	0.863388	-0.863388	0.758753	-0.685161	0.0657168	-0.621172	0.64818	-1.15141	1.78442	-0.781538	0.0509966	-1.21952	1.21952	-1.61678	1.61678	-1.06444	2.01522	-1.72766	1.58462	-0.959801	4.30583	-1.09404	-1.0742	-1.08627	-1.02593	$	$	$	$	0.905948	-0.905948	1.04903	0.831398	-0.0483302	-1.51122
fliC / / flagellin / / b1923	ATGGCACAAGTCATTAATACCAACAGCCTCTCGCTGATCACTCAAAATAATATCAACAAGAACCAGTCTGCGCTGTCGAGTTCTATCGAGCGTCTGTCTTCTGGCTTGCGTATTAACAGCGCGAAGGATGACGCAGCGGGTCAGGCGATTGCTAACCGTTTCACCTCTAACATTAAAGGCCTGACTCAGGCGGCCCGTAACGCCAACGACGGTATCTCCGTTGCGCAGACCACCGAAGGCGCGCTGTCCGAAATCAACAACAACTTACAGCGTGTGCGTGAACTGACGGTACAGGCCACTACCGGTACTAACTCTGAGTCTGATCTGTCTTCTATCCAGGACGAAATTAAATCCCGTCTGGATGAAATTGACCGCGTATCTGGTCAGACCCAGTTCAACGGCGTGAACGTGCTGGCAAAAAATGGCTCCATGAAAATCCAGGTTGGCGCAAATGATAACCAGACTATCACTATCGATCTGAAGCAGATTGATGCTAAAACTCTTGGCCTTGATGGTTTTAGCGTTAAAAATAACGATACAGTTACCACTAGTGCTCCAGTAACTGCTTTTGGTGCTACCACCACAAACAATATTAAACTTACTGGAATTACCCTTTCTACGGAAGCAGCCACTGATACTGGCGGAACTAACCCAGCTTCAATTGAGGGTGTTTATACTGATAATGGTAATGATTACTATGCGAAAATCACCGGTGGTGATAACGATGGGAAGTATTACGCAGTAACAGTTGCTAATGATGGTACAGTGACAATGGCGACTGGAGCAACGGCAAATGCAACTGTAACTGATGCAAATACTACTAAAGCTACAACTATCACTTCAGGCGGTACACCTGTTCAGATTGATAATACTGCAGGTTCCGCAACTGCCAACCTTGGTGCTGTTAGCTTAGTAAAACTGCAGGATTCCAAGGGTAATGATACCGATACATATGCGCTTAAAGATACAAATGGCAATCTTTACGCTGCGGATGTGAATGAAACTACTGGTGCTGTTTCTGTTAAAACTATTACCTATACTGACTCTTCCGGTGCCGCCAGTTCTCCAACCGCGGTCAAACTGGGCGGAGATGATGGCAAAACAGAAGTGGTCGATATTGATGGTAAAACATACGATTCTGCCGATTTAAATGGCGGTAATCTGCAAACAGGTTTGACTGCTGGTGGTGAGGCTCTGACTGCTGTTGCAAATGGTAAAACCACGGATCCGCTGAAAGCGCTGGACGATGCTATCGCATCTGTAGACAAATTCCGTTCTTCCCTCGGTGCGGTGCAAAACCGTCTGGATTCCGCGGTTACCAACCTGAACAACACCACTACCAACCTGTCTGAAGCGCAGTCCCGTATTCAGGACGCCGACTATGCGACCGAAGTGTCCAATATGTCGAAAGCGCAGATCATCCAGCAGGCCGGTAACTCCGTGTTGGCAAAAGCTAACCAGGTACCGCAGCAGGTTCTGTCTCTGCTGCAGGGTTAA	1497		15	10	18	16	0	0	0	1	0	10	27	21	9	30	0	0	0	1	0	4	23	10	4	4	13	1	26	0	0	0	14	14	0	3	2	3	22	7	20	5	4	3	2	3	0	2	1	2	4	12	3	3	19	12	19	4	30	0	4	6	8	3	9	13		0.254237	0.169492	0.305085	0.271186	0	0	0	0.0909091	0	0.909091	0.5625	0.4375	0.230769	0.769231	$	$	0	1	0	0.148148	0.851852	0.714286	0.285714	0.0909091	0.295455	0.0227273	0.590909	$	$	0	0.5	0.5	0	0.0810811	0.0540541	0.0810811	0.594595	0.189189	0.8	0.2	0.6	0.4	0.5	0	0.333333	0.166667	0.0465116	0.0930233	0.27907	0.0697674	0.0697674	0.44186	0.184615	0.292308	0.0615385	0.461538	0.4	0.6	0.242424	0.0909091	0.272727	0.393939			0.0935014	-0.554256	-0.11669	0.61568	-0.511474	-0.443239	-0.653424	-1.29091	-0.812893	2.7832	0.218021	-0.218021	-0.561614	0.561614	$	$	-0.665176	0.809377	-0.312666	-0.939975	0.939975	0.135698	-0.135698	-0.315562	-0.400539	-0.879491	1.40971	$	$	-0.718937	0.524275	0.0657168	-0.621172	-0.57742	-0.535382	-0.591344	0.811515	0.639891	0.2725	-0.2725	0.845074	-0.845074	1.42624	-0.830631	-0.446885	-0.12334	-0.666029	-0.983059	1.00983	-0.541133	-0.58654	2.01504	0.0573005	-0.413638	-1.07583	1.62177	-0.0596504	0.0596504	0.461383	-0.801132	-0.367377	0.64137
/ / hypothetical protein / /	TTGTTTTTTTTAATAGCGGGAATAAGGGGCAGAGAAAAGAGTATTTCGGCGACTAACAAAAAATGGCTGTTTTTGAAAAAAATTCTAAAGGTTGTTTTACGACAGACGATAACAGGGTTGACGGCGATTGAGCCGACGGGTGGAAACCCAATACGTAATCAACGACTTGCAATATAG	177		1	0	3	0	1	1	2	0	0	1	2	1	0	0	0	0	0	0	1	1	1	1	1	2	1	1	1	0	0	5	0	3	1	2	0	3	1	1	4	2	0	0	3	1	0	1	0	0	0	0	1	1	0	1	0	3	1	1	0	0	0	0	0	2		0.25	0	0.75	0	0.2	0.2	0.4	0	0	0.2	0.666667	0.333333	$	$	$	$	0	0	1	0.5	0.5	0.5	0.5	0.4	0.2	0.2	0.2	$	$	0.625	0	0.375	0.125	0.25	0	0.375	0.125	0.125	0.666667	0.333333	0	1	0.5	0	0.5	0	0	0	0	0.5	0.5	0	0.2	0	0.6	0.2	$	$	0	0	0	1			0.0689411	-1.61773	2.36231	-1.17681	0.857948	1.24701	2.60256	-1.7415	-0.812893	-0.631993	0.620728	-0.620728	$	$	$	$	-0.665176	-1.23602	3.19769	0.491348	-0.491348	-0.917011	0.917011	1.50434	-0.880095	0.249332	-0.620468	$	$	2.97529	-1.8946	-0.553778	1.08281	0.64818	-1.15141	1.78442	-1.35941	0.0509966	-0.390621	0.390621	-1.61678	1.61678	1.42624	-0.830631	0.1935	-0.977321	-0.959801	-1.52551	-1.09404	2.74613	2.49516	-1.02593	0.136038	-1.76329	1.79749	0.106935	$	$	-1.10566	-1.41333	-1.80309	3.95305
yedD / / conserved hypothetical protein / / b1928	TTGAAAGGCTGGCGACATCAGGGCTTTAATGCCACAATCCTCTTTTCTTCTCATGCAGGACGAATGATGAAAAAACTCGCAATTGCAGGCGCGCTCTTGTTGCTGGCGGGCTGTGCCGAAGTCGAAAACTATAACAATGTCGTGAAAACCCCCGCGCCGGACTGGCTGGCGGGCTACTGGCAGACCAAAGGGCCGCAACGTGCGCTGGTCAGCCCGGAAGCGATAGGCAGCCTGATTGTCACTAAAGAGGGCGATACCCTGGATTGCCGTCAGTGGCAGCGGGTGATTGCCGTGCCGGGTAAGTTGACATTGATGTCTGATGATCTCACTAACGTTACCGTAAAACGTGAGCTGTACGAGGTTGAGCGTGACGGTAACACCATTGAGTACGATGGTATGACGATGGAGCGTGTGGATCGCCCGACAGCAGAGTGTGCCGCCGCGCTGGATAAAGCGCCGTTACCGACGCCACTGCCGTAA	480		4	5	8	0	0	0	2	1	1	5	4	2	2	7	1	2	0	1	0	1	4	3	7	1	7	1	3	0	2	1	1	4	0	1	4	5	8	0	8	1	5	0	2	1	1	8	0	0	2	0	0	0	3	3	5	2	2	4	3	1	1	4	4	2		0.235294	0.294118	0.470588	0	0	0	0.222222	0.111111	0.111111	0.555556	0.666667	0.333333	0.222222	0.777778	0.333333	0.666667	0	1	0	0.2	0.8	0.3	0.7	0.0833333	0.583333	0.0833333	0.25	0	1	0.166667	0.166667	0.666667	0	0.0555556	0.222222	0.277778	0.444444	0	0.888889	0.111111	0	1	0.1	0.1	0.8	0	0	0.4	0	0	0	0.6	0.25	0.416667	0.166667	0.166667	0.75	0.25	0.0909091	0.363636	0.363636	0.181818			-0.0162979	0.22771	0.80547	-1.17681	-0.511474	-0.443239	1.15546	-1.19078	0.0082009	1.08047	0.620728	-0.620728	-0.60011	0.60011	-0.672142	0.672142	-0.665176	0.809377	-0.312666	-0.729043	0.729043	-1.89954	1.89954	-0.360168	1.04574	-0.493568	-0.360795	-1.44737	1.44737	0.26619	-1.08831	0.89171	-0.621172	-0.762622	1.38113	0.998568	0.117374	-1.0958	0.714581	-0.714581	-1.61678	1.61678	-0.566306	-0.26146	1.34619	-0.977321	-0.959801	0.807028	-1.09404	-1.0742	-1.08627	3.10339	0.391937	0.160557	-0.514849	-0.0861321	1.2077	-1.2077	-0.518021	1.03546	0.111193	-0.517719
/ / hypothetical protein / /	TTGTGTCACTGGAATAGAGGTTTCTTGTGGCGCATGTGGAAGGGGCGTCTATGGACAAGGCGTTTCCTGCTGGTGATAAATAAAGGCGCAGCACGTCGAATGCAAGAATGTGCTGCGTCTGGCTCATGGCAATTCATTATTTTCGCATAG	150		3	0	1	1	1	1	1	1	0	3	0	2	0	0	0	2	0	0	1	2	0	1	0	0	2	1	1	1	0	1	0	2	1	0	0	2	2	0	1	1	2	4	0	0	0	0	0	1	0	0	0	0	1	1	0	0	0	5	0	0	0	0	1	0		0.6	0	0.2	0.2	0.142857	0.142857	0.142857	0.142857	0	0.428571	0	1	$	$	0	1	0	0	1	1	0	1	0	0	0.5	0.25	0.25	1	0	0.333333	0	0.666667	0.2	0	0	0.4	0.4	0	0.5	0.5	1	0	$	$	$	$	0.5	0	0	0	0	0.5	1	0	0	0	$	$	0	0	1	0			2.09763	-1.61773	-0.702206	0.14515	0.466685	0.76408	0.509427	-1.03343	-0.812893	0.468874	-1.95659	1.95659	$	$	-1.68308	1.68308	-0.665176	-1.23602	3.19769	2.52533	-2.52533	1.53931	-1.53931	-0.850827	0.627082	0.567718	-0.360795	2.01877	-2.01877	1.25132	-1.8946	0.89171	2.10521	-1.16571	-1.15141	1.9865	-0.0880917	-1.0958	-1.21952	1.21952	2.48631	-2.48631	$	$	$	$	2.19825	-1.52551	-1.09404	-1.0742	-1.08627	2.41517	4.23041	-1.76329	-1.40421	-1.05147	$	$	-1.10566	-1.41333	3.46118	-1.51122
/ / hypothetical protein / /	TTGACAGGGATTTGCTATGAAAGATCGCAGCGAAAATATATTGTTACGAATCCCGCTGATTATGATAAATATTCCGATATGGTTAAAAAGTATGTAATAGATGGTGAGGAACTCATAATTAAATATTAA	129		0	0	0	1	1	0	1	0	0	0	0	1	0	4	1	0	0	1	0	0	1	2	1	0	0	1	1	0	0	2	0	3	0	0	1	1	0	0	4	1	1	0	0	0	1	0	0	0	0	1	1	0	0	1	0	1	0	0	0	6	1	0	0	2		0	0	0	1	0.5	0	0.5	0	0	0	0	1	0	1	1	0	0	1	0	0	1	0.666667	0.333333	0	0	0.5	0.5	$	$	0.4	0	0.6	0	0	0.5	0.5	0	0	0.8	0.2	$	$	0	1	0	0	0	0	0.5	0.5	0	0	0.5	0	0.5	0	0	1	0.333333	0	0	0.666667			-1.38012	-1.61773	-1.81658	5.433	2.91208	-0.443239	3.41655	-1.7415	-0.812893	-1.59525	-1.95659	1.95659	-1.60101	1.60101	1.34974	-1.34974	-0.665176	0.809377	-0.312666	-1.54264	1.54264	-0.0982372	0.0982372	-0.850827	-1.88488	2.15965	0.937573	$	$	1.64537	-1.8946	0.561313	-0.621172	-1.16571	4.54681	2.7948	-1.93728	-1.0958	0.2725	-0.2725	$	$	-1.06444	4.86107	-1.72766	-0.977321	-0.959801	-1.52551	2.67539	2.74613	-1.08627	-1.02593	1.67143	-1.76329	1.26387	-1.05147	-1.50805	1.50805	1.04903	-1.41333	-1.80309	2.13163
yedM / / hypothetical protein / / b1935	ATGTTTCCATTAAATGATCTTTCGTTAAAAACTCAGCCGGTTCAATTAAATAAAGTCACATCTAATACTGAATCTACGATAAAACAACATGAGTTAGTATCTGATGATGCAATCATAAATGAATTATCAAGTGAGTTAGTCAGTTGTCTTGGAAATGGTAAGTTTACACCAATTAGTGAAGACAGCAAATTATTTAATATGCTGTCAGAATTTAAGTTATTGCACTCAGAATATTTCGAATGGGGTGATTATAGTCTCTGGTTTCAAGATTTCTCGATTTATAATAAGATAGGTTTTATCATGATAGAAAAAATCAGGGAACTGGTAACCCACCCATTCGGCATAAATTAG	351		1	0	0	0	0	1	0	0	0	0	0	8	1	5	0	1	0	0	1	3	1	8	2	1	1	0	3	2	1	5	3	2	0	8	1	1	2	2	5	3	3	3	6	3	0	1	0	3	1	0	2	4	3	2	1	1	2	2	0	3	2	2	0	1		1	0	0	0	0	1	0	0	0	0	0	1	0.166667	0.833333	0	1	0	0	1	0.75	0.25	0.8	0.2	0.2	0.2	0	0.6	0.666667	0.333333	0.5	0.3	0.2	0	0.571429	0.0714286	0.0714286	0.142857	0.142857	0.625	0.375	0.333333	0.666667	0.75	0	0.25	0	0.230769	0.0769231	0	0.153846	0.307692	0.230769	0.333333	0.166667	0.166667	0.333333	0	1	0.4	0.4	0	0.2			4.41613	-1.61773	-1.81658	-1.17681	-0.511474	8.008	-0.653424	-1.7415	-0.812893	-1.59525	-1.95659	1.95659	-0.850336	0.850336	-1.68308	1.68308	-0.665176	-1.23602	3.19769	1.50834	-1.50834	0.556782	-0.556782	0.326756	-0.880095	-1.02421	1.45692	0.863388	-0.863388	2.23644	-0.443274	-1.42107	-0.621172	2.98032	-0.337375	-0.669365	-1.27686	0.214824	-0.597847	0.597847	-0.249083	0.249083	2.67157	-0.830631	-0.767078	-0.977321	0.49776	-1.07694	-1.09404	0.101285	1.11768	0.562271	0.818434	-0.993753	-0.514849	0.879203	-1.50805	1.50805	1.47996	1.28034	-1.80309	-0.418368
fliE / / flagellar hook-basal body complex protein flie / / b1937	TTGCTACCAGAAATTATCCGGGAGACGAGAATGTCAGCGATACAGGGGATTGAAGGGGTTATCAGCCAGTTACAGGCTACGGCGATGAGTGCGCGTGCGCAGGAATCACTGCCGCAACCGACCATTAGTTTTGCCGGGCAGCTGCACGCCGCGCTCGATCGCATTAGTGATACACAAACAGCTGCCCGCACGCAGGCAGAAAAATTCACTCTCGGTGAACCCGGCGTGGCGTTAAACGATGTGATGACCGATATGCAAAAAGCCTCAGTTTCTATGCAAATGGGGATTCAGGTGCGTAATAAGCTGGTGGCGGCGTATCAGGAAGTGATGAGCATGCAGGTGTAG	345		1	4	8	2	1	0	0	2	1	2	1	1	0	4	0	0	0	0	1	4	9	6	1	0	1	4	1	1	0	1	2	5	1	2	2	1	3	0	2	1	8	1	1	1	1	2	0	3	2	0	0	3	1	2	2	3	1	0	0	1	0	0	6	2		0.0666667	0.266667	0.533333	0.133333	0.166667	0	0	0.333333	0.166667	0.333333	0.5	0.5	0	1	$	$	0	0	1	0.307692	0.692308	0.857143	0.142857	0	0.166667	0.666667	0.166667	1	0	0.125	0.25	0.625	0.111111	0.222222	0.222222	0.111111	0.333333	0	0.666667	0.333333	0.5	0.5	0.25	0.25	0.5	0	0.333333	0.222222	0	0	0.333333	0.111111	0.25	0.25	0.375	0.125	0	1	0	0	0.75	0.25			-0.993704	0.0554687	1.15508	-0.295504	0.629711	-0.443239	-0.653424	-0.0893448	0.418748	0.0101794	-0.0236025	0.0236025	-1.60101	1.60101	$	$	-0.665176	-1.23602	3.19769	-0.290954	0.290954	0.837504	-0.837504	-0.850827	-1.04756	3.22093	-0.793584	2.01877	-2.01877	0.0199081	-0.685161	0.685212	0.893482	0.446637	1.38113	-0.348609	-0.39629	-1.0958	-0.390621	0.390621	0.434765	-0.434765	0.180897	0.592295	0.1935	-0.977321	1.14557	-0.229655	-1.09404	-1.0742	1.30135	-0.26124	0.391937	-0.608983	0.596851	-0.327466	-1.50805	1.50805	-1.10566	-1.41333	2.14511	-0.145154
/ / hypothetical protein / /	ATGGCGGTCCGCGTCGTCCTGGCGTGGTACTGGCAGTTGAGGAGTTTAGTGAAGGCACAATGTACCTGGTTTCGCTGGAAGACTACCCGCTCGGCATCTGGTTCTTTAATGAAGCAGGGCATCAGGACGGTATCTTTGTGGAGAAAGCAGAGTAATCTTATTCAGCCTGACTGGTGGGAAACCACCAGTCAGAATGTGTTAGCGCATGTTGACAAAAATACCATTAGTCACATTATCCGTCAGTCGGACGACATGGTAGATAACCTGTTTATTATGCGTTTTGATCTTACGTTTAATATTACCTTTATGCGATGA	315		2	0	3	0	1	2	1	3	0	2	1	4	4	2	0	1	1	0	0	1	6	1	0	0	1	0	1	1	1	0	2	5	0	3	0	2	2	2	1	4	5	0	5	0	0	0	1	0	0	0	2	4	3	0	6	2	1	7	1	0	2	3	2	1		0.4	0	0.6	0	0.111111	0.222222	0.111111	0.333333	0	0.222222	0.2	0.8	0.666667	0.333333	0	1	1	0	0	0.142857	0.857143	1	0	0	0.5	0	0.5	0.5	0.5	0	0.285714	0.714286	0	0.333333	0	0.222222	0.222222	0.222222	0.2	0.8	0	1	0	0	0	1	0	0	0	0.222222	0.444444	0.333333	0	0.666667	0.222222	0.111111	1	0	0.25	0.375	0.25	0.125			0.938378	-1.61773	1.52653	-1.17681	0.249316	1.43481	0.251016	-0.0893448	-0.812893	-0.524964	-1.1834	1.1834	1.4017	-1.4017	-1.68308	1.68308	1.50408	-1.23602	-0.312666	-0.961499	0.961499	1.53931	-1.53931	-0.850827	0.627082	-1.02421	0.937573	0.285699	-0.285699	-0.718937	-0.512385	1.12771	-0.621172	1.25281	-1.15141	0.549509	-0.909955	0.942947	-2.71155	2.71155	-1.61678	1.61678	-1.06444	-0.830631	-1.72766	4.14657	-0.959801	-1.52551	-1.09404	0.623724	2.09722	1.26814	-0.887554	1.31487	-0.218396	-0.40791	2.11295	-2.11295	0.510353	1.11199	-0.487019	-0.828189
dsrB / / hypothetical protein / / b1952	ATGAAGGTGAATGATCGGGTAACAGTCAAAACGGATGGCGGTCCGCGTCGTCCTGGCGTGGTACTGGCAGTTGAGGAGTTTAGTGAAGGCACAATGTACCTGGTTTCGCTGGAAGACTACCCGCTCGGCATCTGGTTCTTTAATGAAGCAGGGCATCAGGACGGTATCTTTGTGGAGAAAGCAGAGTAA	189		3	0	0	0	0	0	0	0	1	2	0	2	2	2	0	0	0	1	0	0	1	3	4	0	4	1	2	0	1	0	2	0	0	0	1	0	3	0	2	1	2	1	3	0	0	2	1	0	0	0	1	1	0	2	0	1	0	1	2	0	2	1	3	2		1	0	0	0	0	0	0	0	0.333333	0.666667	0	1	0.5	0.5	$	$	0	1	0	0	1	0.428571	0.571429	0	0.571429	0.142857	0.285714	0	1	0	1	0	0	0	0.25	0	0.75	0	0.666667	0.333333	0.25	0.75	0	0	0.666667	0.333333	0	0	0	0.5	0.5	0	0.666667	0	0.333333	0	1	0	0.25	0.125	0.375	0.25			4.41613	-1.61773	-1.81658	-1.17681	-0.511474	-0.443239	-0.653424	-1.7415	1.65039	1.61561	-1.95659	1.95659	0.651019	-0.651019	$	$	-0.665176	0.809377	-0.312666	-1.54264	1.54264	-1.26791	1.26791	-0.850827	0.985934	-0.114537	-0.175314	-1.44737	1.44737	-0.718937	2.94315	-2.41226	-0.621172	-1.16571	1.6977	-1.24673	1.52995	-1.0958	-0.390621	0.390621	-0.591008	0.591008	-1.06444	-0.830631	0.833885	0.730642	-0.959801	-1.52551	-1.09404	2.74613	2.49516	-1.02593	2.52442	-1.76329	0.374511	-1.05147	2.11295	-2.11295	0.510353	-0.571557	0.171014	-0.145154
/ / colanic acid capsular biosynthesis activation protein b / /	TTGCTTAAGCAAGTTTCATCCCGACCCCCTCAGGGTCGGGATTTTTTTATTGTGCATTCAACGATTCACTTCAGAGACGCTGAAGTCATGAATATCCAGTTCGAAGGCATCCGCCAATTCACGCCATGTATGATATTCACGTCCATCGACGCTAACGTGTTCAGAATCGTTCTGGCTGCGATGAACTTCGCTTTCGCTAATTTCATTGATCGCCGCCAGCAGGGCATCGACATCGACGCTGACCTCACGTTTTGCGGTATCGCTGTACTCTTTTGCGGTTTTCATCATCTTTCCTCGCAACCGTTACTCTGTTGTTGCCGCCAGTCGTTAAGTCCGCCTGGCATCTCTTAA	351		0	0	1	7	2	0	1	4	1	0	2	2	5	2	3	3	0	1	0	3	5	2	0	0	3	0	3	1	3	1	8	3	0	2	3	1	1	2	0	1	3	8	5	1	1	2	2	2	0	3	2	1	1	0	0	4	0	0	0	0	1	1	2	2		0	0	0.125	0.875	0.25	0	0.125	0.5	0.125	0	0.5	0.5	0.714286	0.285714	0.5	0.5	0	1	0	0.375	0.625	1	0	0	0.5	0	0.5	0.25	0.75	0.0833333	0.666667	0.25	0	0.222222	0.333333	0.111111	0.111111	0.222222	0	1	0.615385	0.384615	0.166667	0.166667	0.333333	0.333333	0.222222	0	0.333333	0.222222	0.111111	0.111111	0	0	1	0	$	$	0.166667	0.166667	0.333333	0.333333			-1.38012	-1.61773	-1.12009	4.60678	1.2003	-0.443239	0.364071	0.736731	0.110838	-1.59525	-0.0236025	0.0236025	1.61618	-1.61618	-0.166672	0.166672	-0.665176	0.809377	-0.312666	-0.0171482	0.0171482	1.53931	-1.53931	-0.850827	0.627082	-1.02421	0.937573	-0.580834	0.580834	-0.226374	1.33057	-1.17327	-0.621172	0.446637	2.64741	-0.348609	-1.42362	0.942947	-3.70623	3.70623	0.908199	-0.908199	-0.234215	0.117986	-0.446885	0.730642	0.443777	-1.52551	1.41891	0.623724	-0.290401	-0.26124	-0.887554	-1.76329	3.93195	-1.05147	$	$	-0.0283188	-0.290966	-0.0483302	0.310202
/ / conserved hypothetical protein / / b1956	TTGGGAGTCGTCAGGGTGCAGCACGAGACAAAAATGGAAAACCAGAGCTGGTTGAAAAAACTCGCACGCCGCCTGGGGCCTGGTCATGTCGTTAATCTCTGCTTTATCGTGGTATTGCTTTTTTCCACCTTGCTCACCTGGCGTGAAGTGGTGGTGCTGGAAGATGCCTATATCTCCAGCCAGCGTAATCATCTGGAAAACGTTGCCAACGCGCTCGATAAGCATTTGCAGTATAACGTCGACAAACTGATCTTTTTACGTAATGGCATGCGCGAAGCTCTCGTAGCGCCACTGGATTTCACCTCTCTGCGTGATGCTGTAACCGAGTTCGAACAGCATCGCGACGAGCACGCCTGGAAAATCGAACTCAACCGACGACGCACTCTGCCAGTTAATGGTGTGTCGGATGCATTAGTCAGCGAGGGGAATCTCCTGTCTCGCGAAAATGAAAGCCTCGACAATGAAATTACCGCTGCACTGGAAGTTGGTTACTTGCTGCGACTAGCGCACAACTCCTCGTCGATGGTTGAACAGGCGATGTATGTCTCGCGTGCCGGATTTTACGTTTCGACGCAGCCGACCTTGTTTACGCGCAATGTTCCAACGCGTTATTACGGCTATGTCACCCAACCCTGGTTTATTGGCCATTCACAACGAGAAAATCGTCACCGCGCGGTACGCTGGTTCACTTCGCAACCGGAACACGCCAGCAATACTGAACCGCAGGTTACCGTCAGTGTTCCGGTAGACAGTAATAACTACTGGTATGGCGTGCTGGGGATGAGTATTCCCGTGCGTACTATGCAGCAATTTTTAAGAAACGCCATCGATAAAAACCTCGATGGTGAGTATCAGCTCTATGACAGTAAGCTGAGATTTTTGACCTCTTCCAATCCTGACCATCCAACAGGGAATATTTTTGATCCTCGTGAACTGGCCTTGCTGGCGCAGGCAATGGAACATGACACGCGGGGCGGCATTCGTATGGACAGTCGCTATGTTAGCTGGGAACGTCTGGACCATTTCGACGGTGTGCTGGTGCGTGTCCATACGTTAAGCGAAGGCGTGCGCGGCGATTTCGGCAGTATCAGCATTGCATTAACCCTGCTGTGGGCGCTCTTTACCACCATGTTACTCATCTCCTGGTATGTGATTCGCCGGATGGTTAGCAACATGTATGTTCTGCAAAGCTCGTTGCAGTGGCAGGCGTGGCACGACACCTTAACGCGTTTATATAACCGTGGCGCACTGTTCGAAAAAGCCCGTCCGCTCGCTAAATTGTGTCAGACGCACCAACATCCTTTTTCTGTCATTCAGGTCGATCTTGACCATTTTAAAGCGATTAATGACCGCTTTGGTCATCAGGCGGGCGACCGTGTTCTTTCTCATGCTGCCGGATTAATTAGCAGTTCCTTGCGTGCGCAGGACGTTGCCGGGCGGGTCGGTGGTGAGGAGTTTTGTGTGATTCTGCCAGGCGCGAGTCTGACGGAGGCTGCGGAGGTCGCAGAACGTATTCGACTGAAATTAAATGAAAAAGAGATGTTGATCGCCAAGAGTACGACGATACGCATCAGTGCCTCGCTGGGGGTAAGCAGCAGCGAGGAAACCGGTGATTATGATTTTGAACAACTCCAGTCACTGGCCGACCGTCGGCTTTATCTCGCTAAACAGGCTGGGCGTAATCGGGTATTCGCGAGCGATAACGCTTAA	1710		7	13	14	9	2	1	5	14	5	20	12	16	16	13	1	2	0	1	0	7	19	24	11	3	12	7	9	7	13	1	9	12	1	10	15	13	25	4	12	3	12	7	15	5	2	5	4	2	15	6	8	10	5	2	14	10	4	11	4	14	7	13	13	14		0.162791	0.302326	0.325581	0.209302	0.0425532	0.0212766	0.106383	0.297872	0.106383	0.425532	0.428571	0.571429	0.551724	0.448276	0.333333	0.666667	0	1	0	0.269231	0.730769	0.685714	0.314286	0.0967742	0.387097	0.225806	0.290323	0.35	0.65	0.0454545	0.409091	0.545455	0.0147059	0.147059	0.220588	0.191176	0.367647	0.0588235	0.8	0.2	0.318182	0.681818	0.3125	0.125	0.3125	0.25	0.0434783	0.326087	0.130435	0.173913	0.217391	0.108696	0.0666667	0.466667	0.333333	0.133333	0.222222	0.777778	0.148936	0.276596	0.276596	0.297872			-0.436546	0.27921	-0.00248594	0.206637	-0.220108	-0.263426	0.212529	-0.265106	-0.0267393	0.454235	-0.299744	0.299744	0.883988	-0.883988	-0.672142	0.672142	-0.665176	0.809377	-0.312666	-0.447414	0.447414	-0.00466307	0.00466307	-0.281029	0.0598649	0.413661	-0.151381	-0.234221	0.234221	-0.450266	0.0844798	0.290988	-0.420703	-0.0987152	1.36251	0.298564	-0.237659	-0.55613	0.2725	-0.2725	-0.311251	0.311251	0.492232	-0.119168	-0.526933	0.303651	-0.685188	0.376016	-0.11071	0.254609	0.47087	-0.277864	-0.546357	0.391419	0.374511	-0.279199	-0.703383	0.703383	-0.14293	0.449317	-0.347012	0.116433
yedI / / conserved hypothetical protein / / b1958	ATGCTTTTGGCCGGGAGTAGTTTACTGACGTTGCTCGATGATATCGCCACACTACTGGACGATATCTCCGTGATGGGCAAACTGGCGGCGAAGAAAACCGCCGGTGTATTAGGGGATGACTTATCGCTCAATGCGCAACAAGTTTCAGGCGTGCGGGCCAACCGGGAACTTCCCGTGGTCTGGGGCGTGGCGAAAGGATCGCTGATTAATAAAGTGATTCTGGTGCCGCTGGCGCTGATCATCAGTGCGTTTATCCCGTGGGCGATTACGCCTCTGTTGATGATTGGTGGCGCGTTTCTCTGCTTTGAAGGAGTAGAGAAAGTGCTGCATATGCTGGAGGCGCGTAAACATAAAGAAGATCCGGCGCAGAGCCAGCAGCGTCTGGAGAAGCTGGCGGCGCAGGATCCGCTGAAGTTTGAAAAGGACAAAATAAAAGGGGCGATTCGTACCGATTTTATATTGTCTGCGGAAATCGTCGCCATCACGCTGGGGATTGTGGCCGAAGCGCCGTTGCTTAATCAGGTGCTGGTGCTTTCAGGCATCGCGCTGGTAGTGACCGTGGGCGTCTACGGTCTGGTAGGGGTTATCGTTAAGATTGATGACCTGGGGTATTGGCTGGCGGAAAAATCCAGCGCGCTGATGCAGGCATTAGGTAAAGGGTTATTGATTATCGCGCCCTGGCTGATGAAAGCGTTATCGATTGTCGGCACGCTGGCGATGTTCCTCGTCGGCGGTGGGATTGTGGTACATGGAATTGCGCCGCTGCATCACGCCATTGAACATTTCGCCGGGCAGCAAAGTGCAGTAGTGGCGATGATATTACCGACTGTTTTAAATCTGATTCTTGGATTTATCATCGGCGGCATCGTGGTGCTGGGAGTGAAAGCCGTAGAGAAAATGCGCGGTCAGGCACATTAA	918		3	9	23	0	0	0	0	1	2	3	1	4	4	8	1	0	0	1	0	3	8	8	4	5	10	9	6	1	6	3	13	13	1	8	4	6	25	5	14	5	9	2	6	0	2	7	1	2	2	2	3	4	1	1	3	4	1	4	1	1	7	5	17	4		0.0857143	0.257143	0.657143	0	0	0	0	0.166667	0.333333	0.5	0.2	0.8	0.333333	0.666667	1	0	0	1	0	0.272727	0.727273	0.666667	0.333333	0.166667	0.333333	0.3	0.2	0.142857	0.857143	0.103448	0.448276	0.448276	0.0204082	0.163265	0.0816327	0.122449	0.510204	0.102041	0.736842	0.263158	0.25	0.75	0	0.2	0.7	0.1	0.142857	0.142857	0.142857	0.214286	0.285714	0.0714286	0.111111	0.333333	0.444444	0.111111	0.5	0.5	0.212121	0.151515	0.515152	0.121212			-0.8833	-0.00428841	1.84492	-1.17681	-0.511474	-0.443239	-0.653424	-0.915421	1.65039	0.812895	-1.1834	1.1834	-0.0996585	0.0996585	1.34974	-1.34974	-0.665176	0.809377	-0.312666	-0.433191	0.433191	-0.0982372	0.0982372	0.130492	-0.210239	0.886104	-0.620468	-0.952205	0.952205	-0.107479	0.274047	-0.190626	-0.34297	0.0188718	-0.221085	-0.256964	0.421379	-0.159639	-0.0416101	0.0416101	-0.591008	0.591008	-1.06444	0.30771	0.961962	-0.464932	-0.0575012	-0.69246	-0.0170599	0.563083	0.960258	-0.534343	-0.318892	-0.224213	0.967418	-0.40791	0.302449	-0.302449	0.265502	-0.392999	0.908809	-0.848887
vsr / / vsr protein / / b1960	TTGAAGCGCCGGGAGAAGCGAAATTCCGTATTCCGGTTTCGGACACTCAGGCCTATCGCCAGTTCGGTAACTCGGTGGTCGTGCCGGTCTTTGCCGCGGTGGCAAAACTGCTTGAGCCAAAAATCAAACAGGCGGTGGCGTTGCGTCAGCAAGAGGCACAACATGGCCGACGTTCACGATAAGGCCACTCGCAGCAAAAATATGCGCGCGATTGCCACGCGTGATACGGCGATAGAGAAGCGCCTCGCCAGTCTGTTAACCGGGCAGGGCCTGGCATTTCGCGTTCAGGACGCCAGTCTGCCCGGACGTCCGGATTTTGTCGTTGATGAATATCGCTGCGTGATATTTACCCATGGCTGCTTCTGGCATCATCATCACTGCTATCTGTTTAAAGTGCCTGCGACTCGAACCGAGTTCTGGCTGGAGAAGATAGGTAAAAATGTTGAGCGCGATCGCCGCGATATCAGTCGCTTGCAGGAACTCGGCTGGCGCGTATTGATTGTCTGGGAGTGCGCGTTACGTGGGCGCGAGAAGCTGACGGATGAAGCGCTTACCGAGCGTCTGGAAGAGTGGATCTGCGGCGAAGGTGCCAGCGCGCAGATCGACACGCAGGGGATTCATTTACTCGCTTGA	633		1	7	6	1	0	3	2	12	7	5	3	3	3	7	8	0	1	0	0	2	5	5	9	1	4	3	2	3	5	3	4	3	0	3	4	5	7	1	4	7	2	3	5	0	1	2	2	1	4	1	2	4	1	1	4	4	3	8	0	2	3	3	2	4		0.0666667	0.466667	0.4	0.0666667	0	0.103448	0.0689655	0.413793	0.241379	0.172414	0.5	0.5	0.3	0.7	1	0	1	0	0	0.285714	0.714286	0.357143	0.642857	0.1	0.4	0.3	0.2	0.375	0.625	0.3	0.4	0.3	0	0.15	0.2	0.25	0.35	0.05	0.363636	0.636364	0.375	0.625	0	0.2	0.4	0.4	0.0769231	0.307692	0.0769231	0.153846	0.307692	0.0769231	0.0833333	0.333333	0.333333	0.25	0	1	0.25	0.25	0.166667	0.333333			-0.993704	1.31037	0.412163	-0.736159	-0.511474	0.431027	-0.0920475	0.309451	0.970863	-0.764856	-0.0236025	0.0236025	-0.249794	0.249794	1.34974	-1.34974	1.50408	-1.23602	-0.312666	-0.38036	0.38036	-1.61882	1.61882	-0.262036	0.12469	0.886104	-0.620468	-0.147567	0.147567	1.05429	0.0405003	-0.925476	-0.621172	-0.0773753	1.12788	0.774039	-0.319241	-0.63708	-1.89772	1.89772	-0.0781212	0.0781212	-1.06444	0.30771	-0.190731	1.07223	-0.473947	0.26875	-0.514127	0.101285	1.11768	-0.496529	-0.461057	-0.224213	0.374511	0.396535	-1.50805	1.50805	0.510353	0.270216	-0.925708	0.310202
dcm / / cytosine-specific methyltransferase nlax / / b1961	GTGAAATCTATGCAGGAAAATATATCAGTAACCGATTCATACAGCACCGGGAATGCCGCACAGGCAATGCTGGAGAAACTGCTGCAAATTTATGATGTTAAAACGTTGGTGGCGCAGCTTAATGGTGTAGGTGAGAATCACTGGAGCGCGGCAATTTTAAAACGTGCGCTGGCGAATGACTCGGCATGGCACCGTTTAAGTGAGAAAGAGTTCGCCCATCTGCAAACGTTATTACCCAAACCACCGGCACATCATCCGCATTATGCGTTTCGCTTTATCGATCTATTCGCCGGAATTGGCGGCATCCGTCGCGGTTTTGAATCGATTGGCGGACAGTGCGTGTTTACCAGCGAATGGAACAAACATGCGGTACGCACTTATAAAGCCAACCATTATTGCGATCCGGCGACGCATCATTTTAATGAAGATATCCGCGACATCACCCTCAGCCATAAAGAAGGCGTGAGTGATGAGGCGGCGGCGGAACATATTCGTCAACACATTCCTGAACACGATGTTTTACTGGCCGGTTTCCCTTGTCAGCCATTTTCGCTGGCTGGCGTATCGAAAAAGAACTCGCTCGGGCGGGCGCACGGTTTTGCCTGCGATACCCAGGGCACGCTGTTTTTTGATGTGGTACGCATTATCGACGCGCGTCGTCCGGCGATGTTTGTGCTCGAAAACGTCAAAAACCTGAAAAGTCACGACCAGGGTAAAACGTTCCGCATCATCATGCAGACGCTGGACGAACTGGGCTATGACGTGGCTGATGCAGAAGATAATGGGCCAGACGATCCGAAAATCATCGACGGCAAACATTTTCTGCCGCAGCACCGTGAACGCATCGTGCTGGTGGGTTTTCGTCGCGATCTGAATCTGAAAGCCGATTTTACCCTGCGTGATATCAGCGAATGTTTCCCTGCGCAGCGAGTGACGCTGGCGCAGCTGTTGGACCCGATGGTCGAGGCGAAATATATCCTGACGCCGGTGCTGTGGAAGTACCTCTATCGATATGCGAAAAAACATCAGGCGCGCGGTAACGGCTTCGGTTATGGAATGGTTTATCCGAACAATCCGCAAAGCGTCACGCGTACGCTGTCTGCGCGTTATTACAAAGATGGCGCGGAAATTTTAATCGATCGCGGCTGGGATATGGCCACGGGTGAGAAAGACTTTGACGATCCGCTGAATCAGCAACATCGTCCACGTCGGTTAACGCCTCGGGAATGCGCGCGCTTAATGGGTTTTGAAGCGCCGGGAGAAGCGAAATTCCGTATTCCGGTTTCGGACACTCAGGCCTATCGCCAGTTCGGTAACTCGGTGGTCGTGCCGGTCTTTGCCGCGGTGGCAAAACTGCTTGAGCCAAAAATCAAACAGGCGGTGGCGTTGCGTCAGCAAGAGGCACAACATGGCCGACGTTCACGATAA	1428		8	10	26	2	0	0	4	12	3	16	8	10	12	19	4	2	0	1	0	7	17	16	9	4	12	3	12	7	14	1	14	9	1	8	4	3	23	2	25	2	8	8	16	5	1	14	4	3	6	0	7	3	2	0	6	12	2	5	3	12	5	5	15	4		0.173913	0.217391	0.565217	0.0434783	0	0	0.114286	0.342857	0.0857143	0.457143	0.444444	0.555556	0.387097	0.612903	0.666667	0.333333	0	1	0	0.291667	0.708333	0.64	0.36	0.129032	0.387097	0.0967742	0.387097	0.333333	0.666667	0.0416667	0.583333	0.375	0.0243902	0.195122	0.097561	0.0731707	0.560976	0.0487805	0.925926	0.0740741	0.333333	0.666667	0.208333	0.0416667	0.583333	0.166667	0.142857	0.285714	0	0.333333	0.142857	0.0952381	0	0.3	0.6	0.1	0.2	0.8	0.172414	0.172414	0.517241	0.137931			-0.372078	-0.253709	1.33273	-0.88943	-0.511474	-0.443239	0.276857	-0.0421404	-0.179478	0.606482	-0.238379	0.238379	0.142496	-0.142496	0.338798	-0.338798	-0.665176	0.809377	-0.312666	-0.356146	0.356146	-0.229241	0.229241	-0.0910964	0.0598649	-0.407981	0.351213	-0.291989	0.291989	-0.472655	0.92742	-0.553778	-0.288687	0.250009	-0.0395585	-0.655283	0.656095	-0.648268	0.898781	-0.898781	-0.249083	0.249083	-0.0266589	-0.593476	0.513693	-0.12334	-0.0575012	0.140589	-1.09404	1.47269	-0.0630082	-0.370481	-0.887554	-0.378121	1.79749	-0.472266	-0.78385	0.78385	0.00883099	-0.252264	0.919811	-0.75753
yedJ / / conserved hypothetical protein / / b1962	ATGGACTTACAACACTGGCAGGCACAGTTCGAAAACTGGTTGAAAAACCATCATCAGCACCAGGACGCGGCCCATGACGTGTGTCATTTTCGCCGCGTCTGGGCTACGGCACAGAAGCTGGCGGCAGATGACGATGTCGATATGCTGGTGATTTTAACCGCCTGTTATTTTCACGATATTGTGAGCCTGGCGAAAAATCATCCGCAAAGGCAGCGTTCTTCAATCCTGGCGGCAGAAGAGACGCGTCGCCTGCTCCGTGAAGAGTTCGAGCAATTTCCGGCGGAGAAAATCGAGGCCGTTTGTCATGCCATTGCCGCTCACAGTTTCAGCGCGCAAATCGCCCCCTTAACAACGGAAGCTAAAATTGTCCAGGATGCGGATCGGCTGGAAGCCCTGGGGGCGATTGGCCTGGCGCGCGTGTTTGCCGTTTCAGGGGCATTGGGCGTGGCGCTGTTTGATGGTGAAGATCCGTTCGCACAGCATCGCCCGCTTGATGATAAACGCTACGCGCTGGATCATTTCCAGACTAAGTTGCTGAAGCTACCGCAAACCATGCAAACCGCAAGAGGCAAGCAGCTGGCGCAGCACAACGCGCATTTTTTAGTCGAGTTTATGGCGAAGCTCAGTGCCGAACTGGCGGGGGAGAATGAAGGTGTCGATCACAAGGTGATAGATGCGTTTTCATCCGCTGGCTGA	696		7	9	16	4	1	1	0	6	1	3	3	2	4	13	0	3	1	0	0	6	11	8	7	0	4	3	2	6	9	1	3	5	1	4	2	3	13	1	5	6	4	5	8	0	1	5	0	3	2	1	0	2	1	1	3	3	1	3	1	1	0	5	6	2		0.194444	0.25	0.444444	0.111111	0.0833333	0.0833333	0	0.5	0.0833333	0.25	0.6	0.4	0.235294	0.764706	0	1	1	0	0	0.352941	0.647059	0.533333	0.466667	0	0.444444	0.333333	0.222222	0.4	0.6	0.111111	0.333333	0.555556	0.0416667	0.166667	0.0833333	0.125	0.541667	0.0416667	0.454545	0.545455	0.384615	0.615385	0	0.166667	0.833333	0	0.333333	0.222222	0.111111	0	0.222222	0.111111	0.125	0.375	0.375	0.125	0.5	0.5	0	0.384615	0.461538	0.153846			-0.253073	-0.0491062	0.659801	-0.442389	0.0591185	0.26103	-0.653424	0.736731	-0.197073	-0.391178	0.362996	-0.362996	-0.541234	0.541234	-1.68308	1.68308	1.50408	-1.23602	-0.312666	-0.106883	0.106883	-0.753256	0.753256	-0.850827	0.347975	1.09836	-0.505058	-0.0609139	0.0609139	-0.0621858	-0.282016	0.341048	-0.0531769	0.0435506	-0.201703	-0.236344	0.56683	-0.713533	-1.44559	1.44559	-0.0386684	0.0386684	-1.06444	0.117986	1.47427	-0.977321	1.14557	-0.229655	-0.256389	-1.0742	0.505473	-0.26124	-0.247809	-0.031828	0.596851	-0.327466	0.302449	-0.302449	-1.10566	1.17674	0.626576	-0.670566
/ / hypothetical protein / / b1963	TTGACTGGCTCATCCAATGTGGAAAAATGTGACTTTTATCACATAATAGTACTAAGTCTGAATTTTCCGGGTTATCTCAAAATGGAATACGGTTCGACAAAGATGGAAGAGAGACTCTCTCGCAGCCCTGGCGGCAAACTGGCTTTGTGGGCTTTCTATACATGGTGTGGCTATTTCGTCTGGGCAATGGCGCGTTACATCTGGGTGATGAGCCGGATTCCCGATGCCCCCGTGTCGGGATTTGAAAGCGATTTAGGCTCTACCGCGGGAAAGTGGTTAGGGGCACTGGTCGGATTTTTATTTATGGCTCTGGTCGGGGCATTGTTAGGCAGCATTGCCTGGTACACCCGACCTCGTCCCGCACGTAGCAGACGCTATGAATAA	384		4	2	2	3	2	0	1	2	1	3	0	2	1	2	0	2	0	1	0	0	0	5	1	3	6	2	2	1	0	2	1	2	1	4	2	3	4	0	3	2	5	2	5	0	3	1	2	1	5	1	2	1	2	2	2	0	1	6	3	5	1	3	3	0		0.363636	0.181818	0.181818	0.272727	0.222222	0	0.111111	0.222222	0.111111	0.333333	0	1	0.333333	0.666667	0	1	0	1	0	$	$	0.833333	0.166667	0.230769	0.461538	0.153846	0.153846	1	0	0.4	0.2	0.4	0.0714286	0.285714	0.142857	0.214286	0.285714	0	0.6	0.4	0.285714	0.714286	0	0.5	0.166667	0.333333	0.0833333	0.416667	0.0833333	0.166667	0.0833333	0.166667	0.4	0.4	0	0.2	0.375	0.625	0.142857	0.428571	0.428571	0			0.727606	-0.476913	-0.803513	0.625864	1.01011	-0.443239	0.251016	-0.640062	0.0082009	0.0101794	-1.95659	1.95659	-0.0996585	0.0996585	-1.68308	1.68308	-0.665176	0.809377	-0.312666	$	$	0.720536	-0.720536	0.507922	0.433854	-0.0445624	-0.860167	2.01877	-2.01877	1.64537	-0.927048	-0.429879	0.352534	0.907307	0.476656	0.485358	-0.616432	-1.0958	-0.722182	0.722182	-0.444469	0.444469	-1.06444	2.01522	-1.08727	0.730642	-0.43346	0.904217	-0.465801	0.199242	-0.489369	0.121104	1.15963	0.0836031	-1.40421	0.106935	-0.150175	0.150175	-0.182225	1.47275	0.453029	-1.51122
/ / hypothetical protein / /	GTGTTGAATATTATTCACGCCAAATTTTCCTTATTGAGCAACGTCGTCGCAAGTGGCTTCAATGATTTTAGACCATTATCAGAGGTACGGGGTGGCGGGGAGAGATTTAGTGCTGTGGAATATTGTGGTGCTGATGAATATTTATATCCCGGATTGGTAGAGAAAAAGCTTATTTCATGCACTATTTTTGCAAATATTTCTATATGGGAAGCGTGTTTGTTACGGATTAATTCATAA	237		2	1	1	2	2	0	0	0	2	0	1	4	0	2	1	2	0	1	0	0	0	3	3	1	2	1	2	1	0	1	0	6	0	4	0	4	0	1	2	1	0	1	4	1	1	0	0	3	1	1	0	2	1	0	0	0	1	1	0	3	2	2	2	0		0.333333	0.166667	0.166667	0.333333	0.5	0	0	0	0.5	0	0.2	0.8	0	1	0.333333	0.666667	0	1	0	$	$	0.5	0.5	0.166667	0.333333	0.166667	0.333333	1	0	0.142857	0	0.857143	0	0.444444	0	0.444444	0	0.111111	0.666667	0.333333	0.2	0.8	0.5	0.5	0	0	0.375	0.125	0.125	0	0.25	0.125	0	0	0	1	0	1	0.333333	0.333333	0.333333	0			0.551962	-0.571981	-0.887934	1.02646	2.91208	-0.443239	-0.653424	-1.7415	2.88203	-1.59525	-1.1834	1.1834	-1.60101	1.60101	-0.672142	0.672142	-0.665176	0.809377	-0.312666	$	$	-0.917011	0.917011	0.130492	-0.210239	0.0370751	0.0719944	2.01877	-2.01877	0.125457	-1.8946	1.8357	-0.621172	2.05898	-1.15141	2.34575	-1.93728	-0.0764249	-0.390621	0.390621	-0.796162	0.796162	1.42624	2.01522	-1.72766	-0.977321	1.40874	-0.796591	-0.151682	-1.0742	0.704442	-0.165654	-0.887554	-1.76329	-1.40421	4.74054	-1.50805	1.50805	1.04903	0.831398	-0.0483302	-1.51122
yedV / / histidine kinase / / b1968	ATGAAAAGACTATCTATAACCGTCCGTTTAACCTTGCTTTTTATATTGCTACTGTCTGTTGCTGGCGCCGGAATTGTCTGGACTCTCTATAATGGCCTGGCAAGTGAGTTGAAATGGCGCGATGATACAACACTCATTAACCGGACAGCGCAGATCAAGCAGTTGTTAATTGATGGGGTAAATCCAGATACGTTACCTGTGTACTTTAACCGGATGATGGATGTTAGTCAGGATATCTTGATTATTCATGGTGATAGCATCAATAAAATTGTTAACCGGACAAATGTCAGTGATGGCATGTTAAATAACATACCTGCTAGTGAGACAATCAGCGCAGCTGGCATTTACAGAAGCATTATTAATGATACAGAGATAGATGCTTTACGAATTAATATTGATGAAGTTTCGCCATCATTAACGGTTACTGTGGCTAAATTGGCTTCAGCCAGACATAACATGCTTGAACAGTATAAAATTAATAGCATTATAATTTGCATTGTCGCCATTGTACTTTGCTCAGTATTAAGTCCGCTGTTAATCAGAACGGGATTACGAGAGATCAAAAAGTTGAGTGGTGTAACGGAAGCGCTGAATTATAACGATAGCCGAGAGCCTGTTGAGGTTAGCGCATTACCGAGAGAACTAAAACCTCTTGGGCAGGCGTTGAATAAAATGCATCATGCTTTAGTCAAAGATTTTGAGCGTCTAAGTCAGTTTGCTGACGATCTCGCTCATGAACTTAGAACGCCAATTAATGCATTACTGGGTCAGAATCAGGTTACGCTCAGTCAAACCAGAAGTATCGCTGAATATCAAAAAACAATTGCCGGAAACATTGAAGAGCTGGAAAATATTTCGCGGTTAACAGAGAACATACTGTTTCTTGCCAGGGCAGATAAAAACAATGTTTTGGTGAAACTGGACTCGCTTTCTCTCAATAAGGAAGTCGAAAATTTGTTGGACTATCTTGAATACCTTTCAGACGAGAAAGAGATTTGCTTTAAGGTCGAGTGCAATCAGCAAATCTTTGCGGATAAAATTTTACTACAACGAATGTTATCGAATCTTATTGTTAATGCCATTAGATATTCGCCAGAAAAATCGCGTATTCATATAACCAGTTTTCTTGATACCAACAGCTATCTTAATATTGATATCGCCAGCCCTGGAACGAAAATTAATGAGCCTGAAAAACTCTTCCGTAGATTTTGGCGGGGAGATAATTCGCGTCATTCCGTAGGTCAGGGACTAGGCCTTTCTTTAGTCAAAGCGATTGCCGAATTGCATGGGGGAAGTGCTACGTATCACTATCTCAATAAGCATAATGTGTTCCGGATTACGTTACCGCAAAGAAATTAA	1359		5	8	5	11	10	1	4	1	6	5	10	25	4	19	4	0	0	1	0	5	10	14	13	7	5	3	4	1	9	7	9	29	6	17	7	12	8	13	18	5	7	2	9	4	0	3	6	4	8	1	7	11	4	8	5	9	2	3	3	9	5	8	4	10		0.172414	0.275862	0.172414	0.37931	0.37037	0.037037	0.148148	0.037037	0.222222	0.185185	0.285714	0.714286	0.173913	0.826087	1	0	0	1	0	0.333333	0.666667	0.518519	0.481481	0.368421	0.263158	0.157895	0.210526	0.1	0.9	0.155556	0.2	0.644444	0.0952381	0.269841	0.111111	0.190476	0.126984	0.206349	0.782609	0.217391	0.181818	0.818182	0.307692	0	0.230769	0.461538	0.114286	0.228571	0.0285714	0.2	0.314286	0.114286	0.333333	0.208333	0.375	0.0833333	0.25	0.75	0.185185	0.296296	0.148148	0.37037			-0.380768	0.113165	-0.855912	1.33036	2.02449	-0.130231	0.552496	-1.55792	0.829295	-0.703345	-0.852027	0.852027	-0.817698	0.817698	1.34974	-1.34974	-0.665176	0.809377	-0.312666	-0.186647	0.186647	-0.826036	0.826036	1.3184	-0.562795	-0.0187821	-0.5658	-1.10075	1.10075	0.200515	-0.927048	0.781578	0.677103	0.792139	0.114865	0.292904	-1.35024	0.797323	0.186006	-0.186006	-0.870764	0.870764	0.468283	-0.830631	-0.840968	1.38755	-0.237961	-0.192631	-0.878643	0.453931	1.16491	-0.239392	0.818434	-0.801368	0.596851	-0.5688	-0.6028	0.6028	0.0913861	0.581984	-1.02319	0.512583
yedW / / regulatory protein CopR / / b1969	ATGAGTTTTGAGGATAGCGAAAAAGCGTCCAGGGTAACCTTACAGCAGCATTACAATTTTGTAATGAACCAGGCTGTTTCTATAACATATGATTTATGGCATATTATTTTCATGAAGATTCTACTTATTGAAGATAATCAAAGGACCCAGGAATGGGTAACGCAGGGGCTTTCCGAAGCGGGTTATGTCATCGATGCCGTTTCTGATGGCAGAGATGGGCTTTATCTTGCGCTGAAGGATGATTATGCATTGATCATTCTGGATATTATGCTTCCGGGTATGGATGGCTGGCAGATCTTACAAACGTTAAGAACAGCAAAGCAAACCCCTGTTATTTGCCTTACTGCAAGGGATTCTGTCGATGACAGAGTCAGAGGGCTGGACAGTGGGGCAAATGATTATCTGGTAAAACCTTTTTCATTTTCTGAGTTGCTGGCAAGGGTTCGGGCACAATTAAGGCAACATCACGCTTTGAATTCAACATTAGAAATCAGCGGCTTAAGAATGGACTCTGTTAGTCATAGTGTGAGCAGGGACAATATCAGTATTACACTGACGCGCAAGGAGTTTCAGTTACTTTGGCTACTGGCCTCCAGAGCTGGCGAAATTATACCCAGAACGGTTATTGCGAGTGAAATTTGGGGAATCAACTTTGATAGTGATACCAATACGGTGGACGTCGCCATTCGCAGGCTCCGCGCAAAAGTTGATGATCCTTTTCCTGAAAAGCTAATTGCCACAATCCGGGGGATGGGCTATTCATTCGTAGCGGTAAAAAAATAA	783		7	4	5	3	7	7	0	3	2	0	2	6	5	17	1	0	0	1	0	5	7	8	3	1	5	5	2	1	4	2	7	13	3	8	1	3	7	7	5	5	7	2	7	0	1	1	4	3	3	3	0	7	5	5	4	5	1	5	1	6	6	4	2	7		0.368421	0.210526	0.263158	0.157895	0.368421	0.368421	0	0.157895	0.105263	0	0.25	0.75	0.227273	0.772727	1	0	0	1	0	0.416667	0.583333	0.727273	0.272727	0.0769231	0.384615	0.384615	0.153846	0.2	0.8	0.0909091	0.318182	0.590909	0.103448	0.275862	0.0344828	0.103448	0.241379	0.241379	0.5	0.5	0.222222	0.777778	0	0.166667	0.166667	0.666667	0.142857	0.142857	0.142857	0	0.333333	0.238095	0.333333	0.266667	0.333333	0.0666667	0.142857	0.857143	0.315789	0.210526	0.105263	0.368421			0.755339	-0.296784	-0.3503	-0.133158	2.01115	2.67037	-0.653424	-0.958899	-0.0350146	-1.59525	-0.990098	0.990098	-0.577363	0.577363	1.34974	-1.34974	-0.665176	0.809377	-0.312666	0.152351	-0.152351	0.199499	-0.199499	-0.397911	0.0473986	1.42491	-0.860167	-0.75414	0.75414	-0.181595	-0.355315	0.516259	0.789023	0.835824	-0.758425	-0.410548	-0.821392	1.1187	-1.21952	1.21952	-0.704982	0.704982	-1.06444	0.117986	-1.08727	2.43861	-0.0575012	-0.69246	-0.0170599	-1.0742	1.30135	0.61269	0.818434	-0.532029	0.374511	-0.665333	-0.990764	0.990764	0.935621	0.00439282	-1.24895	0.501931
/ / hypothetical protein / /	TTGTTATTTAAAAAATTGATAGTGCATATTGTAACCAGCCAATATAAGCAATGGCGTGAGCACAGGTATCTTTCTCTGTTGGCCGTATTGTGTATGGAATCCGTTATTGGTTAA	114		0	1	0	0	0	1	0	0	0	1	0	0	0	0	0	1	0	1	0	2	0	1	1	0	0	0	1	1	1	1	0	2	0	1	0	4	1	1	2	1	1	0	1	0	0	0	0	0	1	1	0	0	1	0	1	0	0	1	0	2	2	0	1	1		0	1	0	0	0	0.5	0	0	0	0.5	$	$	$	$	0	1	0	1	0	1	0	0.5	0.5	0	0	0	1	0.5	0.5	0.333333	0	0.666667	0	0.142857	0	0.571429	0.142857	0.142857	0.666667	0.333333	0	1	$	$	$	$	0	0.333333	0.333333	0	0	0.333333	0	1	0	0	0	1	0.5	0	0.25	0.25			-1.38012	4.65677	-1.81658	-1.17681	-0.511474	3.78238	-0.653424	-1.7415	-0.812893	0.812895	$	$	$	$	-1.68308	1.68308	-0.665176	0.809377	-0.312666	2.52533	-2.52533	-0.917011	0.917011	-0.850827	-1.88488	-1.02421	3.53431	0.285699	-0.285699	1.25132	-1.8946	0.89171	-0.621172	-0.129201	-1.15141	3.37217	-1.27686	0.214824	-0.390621	0.390621	-1.61678	1.61678	$	$	$	$	-0.959801	0.418272	1.41891	-1.0742	-1.08627	1.26814	-0.887554	2.85395	-1.40421	-1.05147	-1.50805	1.50805	2.12637	-1.41333	-0.487019	-0.145154
/ / hypothetical protein / /	ATGGATCTGACAGGAAGCTTTCGAGCGAAAATGTGCAGTTATTCAGTCGTTTTCTTATCGCTCACCATTATTCTTTTAGACATTCATCCTATGAAACTGCCGCAAAGTTGGTGGTGGGAACTGAAGTTGCGTAGAGAAGGGTTCAATAATTGA	153		0	0	1	0	1	0	1	0	0	1	0	2	1	1	1	0	1	0	0	1	0	2	0	1	0	1	0	0	1	0	0	3	0	2	1	1	3	1	2	1	3	2	1	0	0	1	1	1	1	0	1	2	0	1	1	0	0	3	0	1	0	1	0	1		0	0	1	0	0.333333	0	0.333333	0	0	0.333333	0	1	0.5	0.5	1	0	1	0	0	1	0	1	0	0.5	0	0.5	0	0	1	0	0	1	0	0.25	0.125	0.125	0.375	0.125	0.666667	0.333333	0.666667	0.333333	0	0	0.5	0.5	0.2	0.2	0	0.2	0.4	0	0.5	0.5	0	0	0	1	0	0.5	0	0.5			-1.38012	-1.61773	3.75527	-1.17681	1.7709	-0.443239	2.0599	-1.7415	-0.812893	0.0101794	-1.95659	1.95659	0.651019	-0.651019	1.34974	-1.34974	1.50408	-1.23602	-0.312666	2.52533	-2.52533	1.53931	-1.53931	2.09313	-1.88488	2.15965	-1.65916	-1.44737	1.44737	-0.718937	-1.8946	2.5437	-0.621172	0.64818	0.273148	-0.236344	-0.203666	0.0509966	-0.390621	0.390621	1.11861	-1.11861	-1.06444	-0.830631	0.1935	1.58462	0.303419	-0.359241	-1.09404	0.453931	1.77887	-1.02593	1.67143	0.545327	-1.40421	-1.05147	-1.50805	1.50805	-1.10566	1.95376	-1.80309	1.22091
/ / hypothetical protein / /	TTGCACGGACAGGGACTGTTAAAATGCCAAATTTCCTGGCATCATGGCAACCATCTGAACGGAGAGATGCCGGAGCGGCTGAACGGACCGGTCTCGAAAACCGGAGTAGGGGCAACTCTACCGGGGGTTCAAATCCCCCTCTCTCCGCCACTTTATCAATGA	162		1	0	0	0	0	0	0	0	1	0	3	0	0	0	1	0	1	0	0	3	1	0	2	5	1	2	0	1	3	0	1	1	1	1	1	1	3	1	2	0	1	0	0	1	1	4	0	0	0	1	1	0	1	0	1	0	1	1	0	1	1	1	0	1		1	0	0	0	0	0	0	0	1	0	1	0	$	$	1	0	1	0	0	0.75	0.25	0	1	0.625	0.125	0.25	0	0.25	0.75	0	0.5	0.5	0.125	0.125	0.125	0.125	0.375	0.125	1	0	$	$	0.166667	0.166667	0.666667	0	0	0	0.333333	0.333333	0	0.333333	0	0.5	0	0.5	0	1	0.333333	0.333333	0	0.333333			4.41613	-1.61773	-1.81658	-1.17681	-0.511474	-0.443239	-0.653424	-1.7415	6.57696	-1.59525	1.90939	-1.90939	$	$	1.34974	-1.34974	1.50408	-1.23602	-0.312666	1.50834	-1.50834	-3.37333	3.37333	2.82912	-1.25689	0.567718	-1.65916	-0.580834	0.580834	-0.718937	0.524275	0.0657168	1.08281	-0.258764	0.273148	-0.236344	-0.203666	0.0509966	1.26718	-1.26718	$	$	-0.234215	0.117986	0.833885	-0.977321	-0.959801	-1.52551	1.41891	1.47269	-1.08627	1.26814	-0.887554	0.545327	-1.40421	1.84454	-1.50805	1.50805	1.04903	0.831398	-1.80309	0.310202
/ / hypothetical glutathione transporter, sinusoidal - rat / / b1980	ATGTTTTTAGCATCATTGTTGAGACGTATTGCATTTAGTTACTACGATTATAAAGCTTATAATTTCAATATTGAAAAAACAGACTTTGTTGTCATCCATATTCCCGATCAGATTGGCGATGCTATGGCCATCTTTCCTGTTATTCGGGCGCTTGAATTGCATAAAATTAAGCATCTTTTAATTGTAACGTCGACAATTAATTTAGAAGTCTTTAATGCGCTTAAACTTGAACAGACTAAATTAACATTAGTCACAATGACTATGCAGGATCACGCAACATTAAAAGAAATAAAAGATTTAGCAAAGAACATAACACAGCAATACGGTACGCCGGATCTTTGCATTGAGGGGATGCGTAAAAAGAACCTGAAAACGATGTTATTTATCAGTCAGTTGAAAGCAAAAACGAATTTTCAGGTTGTTGGTATAACCATGAATTGCTTCTCCCCTTTGTGCAAGAACGCGTCCAGTATGGATCAGAAACTCCGGGCTCCCGTACCTATGACATGGGCATTTATGATGCGTGAGGCGGGTTTTCCAGCAGTCAGGCCAATATATGAATTGCCACTAAGTGAGGATGTACTCGATGAGGTGCGCGAGGAAATGCGATCGTTAGGATCTTACATTGCGTTCAATTTAGAAGGTAGCTCGCAGGAACGTACATTTTCATTATCGATTGCAGAAAATCTAATAGCAAAAATTTAA	705		9	1	5	3	1	1	1	1	2	4	3	8	1	9	3	0	0	1	0	1	8	10	5	1	1	1	4	1	3	5	3	12	2	11	2	6	1	5	13	4	12	3	10	3	2	1	3	2	1	2	4	4	1	8	1	4	2	1	4	3	3	4	1	4		0.5	0.0555556	0.277778	0.166667	0.1	0.1	0.1	0.1	0.2	0.4	0.272727	0.727273	0.1	0.9	1	0	0	1	0	0.111111	0.888889	0.666667	0.333333	0.142857	0.142857	0.142857	0.571429	0.25	0.75	0.25	0.15	0.6	0.0740741	0.407407	0.0740741	0.222222	0.037037	0.185185	0.764706	0.235294	0.230769	0.769231	0.333333	0.222222	0.111111	0.333333	0.142857	0.0714286	0.142857	0.285714	0.285714	0.0714286	0.533333	0.0666667	0.266667	0.133333	0.571429	0.428571	0.25	0.333333	0.0833333	0.333333			1.518	-1.26915	-0.26884	-0.075177	0.173237	0.401884	0.160572	-1.24585	0.665076	0.331265	-0.902235	0.902235	-1.15061	1.15061	1.34974	-1.34974	-0.665176	0.809377	-0.312666	-1.09064	1.09064	-0.0982372	0.0982372	-0.00969665	-1.16718	-0.114537	1.30853	-0.580834	0.580834	0.758753	-1.16894	0.561313	0.388597	1.79026	-0.307225	0.549509	-1.76606	0.603157	0.0969679	-0.0969679	-0.669913	0.669913	0.59601	0.434192	-1.30073	0.730642	-0.0575012	-1.10898	-0.0170599	1.10885	0.960258	-0.534343	1.84203	-1.45548	0.0187668	-0.279199	0.561092	-0.561092	0.510353	0.831398	-1.3644	0.310202
/ / hypothetical protein / /	GTGCGCTTAATCGAGTCTCACGCTTCAGTGAGCAAATTGTCCCTCCCCAACAGACATCACGATTCGCAAGGTCAAAAACTCTGTTCCATGAAGTACCGTACAAAGATAAAGAGAAAAATGCCTTATGCGGGATGTCGCTATCGCGTCTTTATCGGGAAACTATGCGTAATTGCCACTTTGCCTTCTGTAATCAGAAAAAGAAGAACTGGAATTTTAATAAATATTATTTCTCTGGGAACGGGGGGGTATAATCAATATGACGAGTTGAATATTATATTTTTTATAAGAATTATATGA	297		0	1	1	1	6	0	0	3	0	1	1	3	1	1	1	2	1	0	0	3	0	0	2	3	0	3	1	2	1	5	3	6	1	2	2	3	1	0	5	3	2	0	3	0	1	0	2	1	1	2	1	0	3	1	0	1	2	0	1	4	2	1	2	0		0	0.333333	0.333333	0.333333	0.6	0	0	0.3	0	0.1	0.25	0.75	0.5	0.5	0.333333	0.666667	1	0	0	1	0	0	1	0.428571	0	0.428571	0.142857	0.666667	0.333333	0.357143	0.214286	0.428571	0.111111	0.222222	0.222222	0.333333	0.111111	0	0.625	0.375	0	1	0	0.333333	0	0.666667	0.125	0.125	0.25	0.125	0	0.375	0.25	0	0.25	0.5	0.2	0.8	0.4	0.2	0.4	0			-1.38012	0.473769	0.0407067	1.02646	3.59679	-0.443239	-0.653424	-0.25456	-0.812893	-1.11362	-0.990098	0.990098	0.651019	-0.651019	-0.672142	0.672142	1.50408	-1.23602	-0.312666	2.52533	-2.52533	-3.37333	3.37333	1.67256	-1.88488	1.70481	-0.917238	0.863388	-0.863388	1.39205	-0.857938	-0.28828	0.893482	0.446637	1.38113	1.44763	-1.42362	-1.0958	-0.597847	0.597847	-1.61678	1.61678	-1.06444	1.0666	-1.72766	2.43861	-0.170289	-0.796591	0.790675	-0.11912	-1.08627	1.5549	0.391937	-1.76329	-0.0701692	1.84454	-0.78385	0.78385	1.47996	-0.0664933	0.302621	-1.51122
yeeO / / conserved hypothetical protein / / b1985	TTGTTGAGGCACATCTTAACGGCGAAAAATCTTTTGTCAAACCCGATTTTTAAATTCCCCAACTGTTTGCCGTTTCTATCAACAGTTTGTTGCATTTGCAGACAATTTGTTGGCGAAAATCTTTGCAGCTTTGCTGATTCTCCCTCATTATTTGAAATGTGGTTTCACTTTCTGCAATTAAGGTCGGCTTTGAATATCTCCTCTGCTTTACGCCAGGTTGTTCACGGCACTCGCTGGCACGCTAAACGCAAGAGCTACAAAGTGTTGTTCTGGCGCGAGATAACCCCGCTTGCTGTTCCTATCTTCATGGAGAATGCCTGTGTCCTGTTGATGGGGGTTCTGAGCACTTTTCTGGTCAGCTGGCTGGGAAAAGATGCGATGGCCGGCGTGGGATTGGCGGACAGCTTCAATATGGTCATTATGGCTTTTTTTGCTGCTATCGATCTTGGTACTACTGTCGTTGTGGCATTTAGTCTCGGTAAGCGGGATCGACGACGAGCGAGGGTGGCGACGCGGCAGTCATTGGTGATCATGACGTTGTTTGCCGTACTGTTGGCAACGCTTATTCATCATTTTGGCGAACAAATTATTGATTTCGTCGCGGGTGATGCCACGACAGAAGTTAAAGCACTGGCGTTGACTTATCTGGAGCTGACGGTACTCAGTTATCCAGCAGCTGCCATCACTCTTATTGGTAGCGGGGCACTTCGTGGTGCAGGGAATACGAAAATACCGCTATTGATTAACGGTAGCCTGAATATTCTTAATATTATTATTAGCGGCATATTGATTTACGGCCTTTTCTCCTGGCCGGGACTGGGATTTGTCGGGGCAGGGCTGGGTTTAACCATTTCTCGTTATATTGGCGCAGTTGCAATTTTGTGGGTGCTGGCGATTGGTTTTAATCCTGCGCTAAGGATTTCGTTAAAGAGCTATTTTAAACCGCTGAATTTTAGCATTATCTGGGAAGTCATGGGGATTGGTATTCCCGCGAGTGTCGAATCAGTGTTATTTACCAGTGGTCGGTTATTAACCCAAATGTTCGTTGCCGGGATGGGGACCAGTGTTATTGCCGGAAATTTTATCGCGTTTTCAATTGCGGCTCTTATCAACTTACCCGGAAGTGCGCTCGGCTCTGCTTCTACGATCATTACAGGCCGAAGGTTGGGGGTAGGGCAGATAGCGCAAGCAGAGATTCAGTTGCGGCATGTGTTCTGGCTTTCCACTCTTGGATTAACGGCCATCGCCTGGCTAACGGCTCCCTTTGCCGGGGTTATGGCATCGTTTTACACCCAGGATCCACAGGTTAAACATGTCGTTGTGATTCTGATTTGGCTAAATGCTTTATTTATGCCTATTTGGTCCGCCTCATGGGTGCTACCCGCTGGATTTAAAGGTGCTCGTGATGCCCGTTACGCCATGTGGGTTTCGATGTTGAGCATGTGGGGTTGTCGGGTTGTAGTCGGTTATGTGCTGGGAATCATGCTTGGCTGGGGTGTGGTTGGTGTCTGGATGGGAATGTTTGCCGACTGGGCTGTGCGGGCCGTGCTGTTTTACTGGCGAATGGTTACTGGACGTTGGCTATGGAAATACCCTCGACCCGAGCCGCAAAAGTGTGAAAAAAAGCCAGTTGTGTCGGAATAA	1644		11	15	14	16	1	5	6	4	6	5	4	12	2	8	3	5	0	1	0	6	6	8	5	11	10	11	15	4	4	4	12	28	7	12	3	18	17	13	12	5	19	8	26	3	7	7	4	7	11	4	5	6	5	3	6	10	8	20	6	5	4	11	15	19		0.196429	0.267857	0.25	0.285714	0.037037	0.185185	0.222222	0.148148	0.222222	0.185185	0.25	0.75	0.2	0.8	0.375	0.625	0	1	0	0.5	0.5	0.615385	0.384615	0.234043	0.212766	0.234043	0.319149	0.5	0.5	0.0909091	0.272727	0.636364	0.1	0.171429	0.0428571	0.257143	0.242857	0.185714	0.705882	0.294118	0.235294	0.764706	0.142857	0.333333	0.333333	0.190476	0.184211	0.289474	0.105263	0.131579	0.157895	0.131579	0.111111	0.222222	0.37037	0.296296	0.545455	0.454545	0.0816327	0.22449	0.306122	0.387755			-0.241572	0.0629383	-0.423614	0.711706	-0.257877	1.1218	1.15546	-1.00721	0.829295	-0.703345	-0.990098	0.990098	-0.700201	0.700201	-0.545775	0.545775	-0.665176	0.809377	-0.312666	0.491348	-0.491348	-0.350168	0.350168	0.527195	-0.81596	0.466106	-0.00167184	0.285699	-0.285699	-0.181595	-0.575212	0.74153	0.742017	0.0781009	-0.662987	0.831775	-0.81456	0.608011	-0.195586	0.195586	-0.651347	0.651347	-0.352819	1.0666	-0.446885	-0.00134219	0.203691	0.162511	-0.300476	-0.0688519	0.0447041	-0.120376	-0.318892	-0.73724	0.572147	0.664684	0.46704	-0.46704	-0.577984	0.0984255	-0.191576	0.607578
cbl / / transcriptional regulator cbl / / b1987	GTGAATTTCCAACAACTAAAGATAATCCGCGAGGCTGCACGTCAGGATTACAACCTGACAGAGGTTGCGAATATGCTTTTTACCTCACAGTCAGGCGTCAGCCGTCATATTCGGGAACTGGAGGATGAACTTGGCATCGAAATATTTGTTCGACGAGGTAAGCGACTGCTGGGCATGACTGAACCGGGCAAAGCATTACTGGTCATTGCAGAACGTATTCTGAATGAAGCCAGTAATGTTCGTCGGCTTGCAGACCTGTTTACCAACGATACGTCTGGCGTTCTCACTATTGCAACGACGCATACTCAGGCACGTTATAGCTTGCCAGAGGTCATTAAAGCTTTTCGCGAACTTTTCCCGGAGGTTCGGCTCGAGCTAATCCAGGGGACGCCACAGGAAATTGCGACATTGTTGCAAAATGGCGAAGCTGATATTGGTATCGCCAGCGAGCGTTTGAGTAATGACCCGCAGCTCGTCGCCTTCCCGTGGTTTCGTTGGCACCATAGTTTGCTTGTTCCACACGATCATCCCTTGACGCAAATTTCACCATTGACGCTGGAATCAATAGCGAAGTGGCCGTTAATCACTTACCGACAGGGGATTACGGGGCGCTCACGTATTGATGACGCATTTGCCCGCAAAGGTTTGCTGGCAGATATTGTATTAAGTGCGCAGGATTCTGATGTCATTAAAACCTATGTTGCTCTTGGGCTTGGGATCGGATTAGTTGCCGAGCAATCCAGTGGCGAACAAGAGGAAGAGAATTTAATCCGCCTGGATACGCGGCATCTTTTTGATGCTAATACTGTCTGGTTGGGACTGAAGCGAGGACAACTTCAGCGTAACTATGTCTGGCGCTTTCTGGAACTTTGTAATGCAGGACTGTCAGTTGAGGATATCAAGCGGCAGGTGATGGAAAGCAGTGAAGAGGAAATTGATTATCAGATATAG	951		9	5	4	5	0	0	5	6	5	9	3	9	3	13	0	1	0	0	1	7	11	16	12	4	7	5	3	2	5	4	8	13	2	5	3	9	13	10	4	5	3	3	8	4	1	5	0	6	4	1	0	6	2	2	3	8	5	5	2	4	1	7	2	9		0.391304	0.217391	0.173913	0.217391	0	0	0.2	0.24	0.2	0.36	0.25	0.75	0.1875	0.8125	0	1	0	0	1	0.388889	0.611111	0.571429	0.428571	0.210526	0.368421	0.263158	0.157895	0.285714	0.714286	0.16	0.32	0.52	0.047619	0.119048	0.0714286	0.214286	0.309524	0.238095	0.444444	0.555556	0.272727	0.727273	0.4	0.1	0.5	0	0.315789	0.210526	0.0526316	0	0.315789	0.105263	0.111111	0.166667	0.444444	0.277778	0.333333	0.666667	0.0526316	0.368421	0.105263	0.473684			0.887976	-0.253709	-0.847559	0.260104	-0.511474	-0.443239	0.974567	-0.551947	0.665076	0.138614	-0.990098	0.990098	-0.756502	0.756502	-1.68308	1.68308	-0.665176	-1.23602	3.19769	0.0393515	-0.0393515	-0.566108	0.566108	0.388734	-0.0339605	0.651504	-0.839141	-0.457043	0.457043	0.226785	-0.346519	0.164836	0.0279654	-0.301952	-0.337375	0.485358	-0.506361	1.08857	-1.49582	1.49582	-0.497756	0.497756	0.928101	-0.26146	0.1935	-0.977321	1.03476	-0.297858	-0.697257	-1.0742	1.17568	-0.301487	-0.318892	-0.993753	0.967418	0.557424	-0.30105	0.30105	-0.765449	1.06769	-1.24895	1.07712
nac / / nitrogen assimilation regulatory protein nac / / b1988	TTGGGCCGATTCTTAAAAACCGGAGGCAACATGAACTTCAGACGCCTGAAATACTTCGTAAAAATTGTAGATATTGGTAGCCTGACCCAGGCTGCTGAAGTATTGCATATCGCACAACCAGCGCTCAGCCAGCAGGTTGCCACACTGGAAGGTGAGTTAAATCAACAACTTTTGATCCGTACAAAGCGGGGCGTTACACCAACAGACGCCGGAAAAATTCTCTATACCCATGCGCGGGCCATTTTACGTCAGTGTGAACAGGCCCAACTGGCGGTGCATAACGTTGGTCAGGCATTATCGGGGCAAGTCTCGATTGGCTTTGCACCAGGAACCGCTGCGTCATCCATCACCATGCCCTTATTACAGGCGGTTCGCGCTGAATTTCCGGAGATCGTTATCTATCTTCATGAAAATAGTGGTGCAGTGCTTAACGAAAAATTGATAAATCACCAACTCGATATGGCGGTGATTTATGAGCATTCCCCTGTGGCTGGTGTATCCAGTCAGGCTTTGCTGAAAGAAGATCTTTTTCTGGTAGGAACTCAAGATTGCCCGGGGCAAAGCGTTGATGTGAATGCTATTGCGCAAATGAACCTCTTTCTCCCCAGTGATTACAGTGCTATTAGACTTCGTGTTGATGAGGCTTTTTCCCTACGGCGACTCACGGCAAAAGTTATTGGTGAAATTGAGTCTATTGCCACGCTTACCGCAGCGATTGCCAGCGGCATGGGCGTTGCAGTATTACCCGAATCGGCCGCGCGTTCGTTATGTGGCGCAGTAAATGGGTGGATGTCACGCATTACCACTCCTTCCATGAGTCTCTCTTTGTCATTAAATTTACCCGCCAGAGCGAACTTATCGCCACAGGCACAGGCAGTGAAAGAGTTGTTAATGTCAGTGATTAGTTCTCCAGTGATGGAAAAAAGGCAGTGGCAATTGGTGAGCTAA	948		10	8	10	9	3	1	2	3	3	4	6	6	1	7	1	2	0	1	0	10	11	10	6	4	7	3	6	1	5	1	5	14	1	12	7	8	6	6	9	1	9	3	5	5	4	2	2	4	5	5	5	6	3	4	7	2	2	2	2	3	7	1	9	9		0.27027	0.216216	0.27027	0.243243	0.1875	0.0625	0.125	0.1875	0.1875	0.25	0.5	0.5	0.125	0.875	0.333333	0.666667	0	1	0	0.47619	0.52381	0.625	0.375	0.2	0.35	0.15	0.3	0.166667	0.833333	0.05	0.25	0.7	0.025	0.3	0.175	0.2	0.15	0.15	0.9	0.1	0.375	0.625	0.384615	0.307692	0.153846	0.153846	0.142857	0.178571	0.178571	0.178571	0.214286	0.107143	0.266667	0.466667	0.133333	0.133333	0.4	0.6	0.269231	0.0384615	0.346154	0.346154			0.186433	-0.261083	-0.310671	0.43098	0.772359	0.084963	0.364071	-0.812161	0.572703	-0.391178	-0.0236025	0.0236025	-1.03801	1.03801	-0.672142	0.672142	-0.665176	0.809377	-0.312666	0.394492	-0.394492	-0.302931	0.302931	0.326756	-0.126506	-0.0690536	-0.101121	-0.869678	0.869678	-0.423399	-0.685161	1.05691	-0.280375	1.01096	0.84297	0.369886	-1.24384	0.280355	0.769841	-0.769841	-0.0781212	0.0781212	0.851464	0.920662	-1.13653	-0.18903	-0.0575012	-0.484198	0.252185	0.290202	0.448625	-0.28855	0.477236	0.391419	-0.692722	-0.279199	-0.0596504	0.0596504	0.634662	-1.15432	0.0191604	0.380257
/ / hypothetical protein / /	GTGAAATGCATTTTTTTGTTTGTTTGCTGTCAATTTCAACAAAGTGGTGAGCTTTCAATCTTATTGGGTAATGAACCATCGTGGTGCATACCCTCCTTTTATAGGGCAGGGGAACGCGACAGCTGA	126		1	0	0	0	0	1	0	1	0	0	0	1	1	0	3	1	1	0	0	3	0	2	1	0	0	1	2	0	0	1	1	1	0	1	0	2	0	1	1	0	0	0	4	1	1	0	0	1	1	1	1	1	0	0	0	0	0	1	0	1	0	0	1	1		1	0	0	0	0	0.5	0	0.5	0	0	0	1	1	0	0.75	0.25	1	0	0	1	0	0.666667	0.333333	0	0	0.333333	0.666667	$	$	0.333333	0.333333	0.333333	0	0.25	0	0.5	0	0.25	1	0	0	1	0.5	0.5	0	0	0.2	0.2	0.2	0.2	0.2	0	$	$	$	$	0	1	0	0	0.5	0.5			4.41613	-1.61773	-1.81658	-1.17681	-0.511474	3.78238	-0.653424	0.736731	-0.812893	-1.59525	-1.95659	1.95659	2.90305	-2.90305	0.591533	-0.591533	1.50408	-1.23602	-0.312666	2.52533	-2.52533	-0.0982372	0.0982372	-0.850827	-1.88488	1.09836	1.80315	$	$	1.25132	-0.282016	-0.760277	-0.621172	0.64818	-1.15141	2.7948	-1.93728	1.19779	1.26718	-1.26718	-1.61678	1.61678	1.42624	2.01522	-1.72766	-0.977321	0.303419	-0.359241	0.413732	0.453931	0.346298	-1.02593	$	$	$	$	-1.50805	1.50805	-1.10566	-1.41333	0.829048	1.22091
erfK / / protein erfk/srfk precursor / / b1990	ATGATGCGTCGTGTAAATATTCTTTGCTCATTTGCTCTGCTTTTTGCCAGCCATACTAGCCTGGCGGTAACTTATCCATTACCTCCAGAGGGTAGCCGTTTAGTGGGGCAGTCGTTTACTGTAACTGTTCCTGATCACAATACCCAGCCGCTGGAGACTTTTGCCGCACAATACGGGCAAGGGTTAAGTAACATGCTGGAAGCGAACCCGGGCGCTGATGTTTTTTTGCCGAAGTCTGGCTCGCAACTCACCATTCCGCAGCAACTGATTTTGCCCGACACTGTTCGTAAAGGGATTGTTGTTAACGTCGCTGAGATGCGTCTTTATTACTACCCACCAGACAGTAATACTGTGGAAGTCTTTCCTATTGGTATCGGCCAGGCTGGGCGAGAAACCCCGCGTAACTGGGTGACTACCGTTGAACGTAAACAAGAAGCTCCAACCTGGACGCCAACGCCGAACACTCGGCGCGAATATGCGAAACGAGGGGAGAGTTTGCCCGCATTTGTTCCTGCGGGCCCCGATAATCCCATGGGGCTGTACGCGATTTATATTGGCAGGTTGTATGCCATCCATGGTACCAATGCCAATTTTGGTATTGGGCTCCGGGTAAGTCAGGGCTGTATTCGTCTGCGCAATGACGATATCAAATATCTGTTTGATAATGTTCCTGTTGGGACGCGTGTGCAAATTATCGACCAGCCAGTAAAATACACCACTGAACCAGATGGCTCGAACTGGCTGGAAGTTCATGAGCCATTGTCGCGCAATCGTGCAGAATATGAGTCTGACCGAAAAGTGCCATTGCCGGTAACCCCATCTTTGCGGGCGTTTATCAACGGGCAAGAAGTTGATGTAAATCGCGCAAATGCTGCGTTGCAACGTCGATCGGGAATGCCTGTGCAAATTAGTTCTGGTTCAAGACAGATGTTTTAA	936		4	4	7	6	1	1	4	4	3	11	7	11	5	7	1	1	0	1	0	9	7	10	6	1	7	10	5	1	3	0	5	11	0	3	2	8	9	3	6	1	7	0	11	11	4	7	6	2	3	0	5	5	4	0	8	3	10	3	5	7	7	2	6	11		0.190476	0.190476	0.333333	0.285714	0.0416667	0.0416667	0.166667	0.166667	0.125	0.458333	0.388889	0.611111	0.416667	0.583333	0.5	0.5	0	1	0	0.5625	0.4375	0.625	0.375	0.0434783	0.304348	0.434783	0.217391	0.25	0.75	0	0.3125	0.6875	0	0.12	0.08	0.32	0.36	0.12	0.857143	0.142857	0	1	0.392857	0.142857	0.25	0.214286	0.105263	0.157895	0	0.263158	0.263158	0.210526	0	0.380952	0.142857	0.47619	0.416667	0.583333	0.269231	0.0769231	0.230769	0.423077			-0.276074	-0.422588	0.0407067	0.711706	-0.226178	-0.0911045	0.703236	-0.915421	0.110838	0.612216	-0.453156	0.453156	0.27568	-0.27568	-0.166672	0.166672	-0.665176	0.809377	-0.312666	0.745597	-0.745597	-0.302931	0.302931	-0.594831	-0.35586	1.74436	-0.530147	-0.580834	0.580834	-0.718937	-0.382802	0.99496	-0.621172	-0.295042	-0.239691	1.33985	-0.273011	0.00512485	0.556695	-0.556695	-1.61678	1.61678	0.89252	-0.0175303	-0.767078	0.120655	-0.294949	-0.604771	-1.09404	0.9365	0.79869	0.422955	-0.887554	-0.0043444	-0.641901	1.70663	0.000699503	-0.000699503	0.634662	-0.895316	-0.588255	0.800586
cobT / / nicotinate-nucleotide--dimethylbenzimidazole phosphoribosyltransferase (ec 2.4.2.21) (nn:dbi prt) (n1-alpha-phosphoribosyltransferase) / / b1991	ATGCAAATACTTGCCGATTTACTGAATACGATCCCAGCCATCGATTCTACCGCTATGTCGCGTGCACAACGGCATATTGACGGGTTACTCAAACCTGTTGGTAGCCTGGGAAAGCTGGAGGTGCTTGCCATACAACTGGCAGGAATGCCGGGGTTGAATGGCATACCGCATGTGGGCAAAAAAGCGGTACTGGTTATGTGTGCCGATCACGGCGTCTGGGAGGAAGGGGTCGCTATTTCTCCAAAAGAAGTGACAGCCATACAGGCTGAAAATATGACCCGTGGAACAACCGGCGTGTGTGTGCTGGCAGAACAAGCGGGCGCTAACGTCCACGTAATTGATGTTGGTATTGATACTGCTGAGCCTATCCCCGGGCTTATCAACATGCGTGTCGCACGAGGTAGCGGCAATATTGCTTCAGCTCCGGCAATGAGTCGCCGTCAGGCTGAAAAGTTGCTTTTGGACGTCATATGTTATACGCAGGAGCTGGCAAAAAACGGTGTCACGCTGTTTGGTGTAGGTGAACTGGGGATGGCAAACACGACACCGGCAGCAGCAATAGTCAGCACAATCACTGGCCGGGATCCTGAAGAAGTGGTTGGGATTGGCGCAAACCTGCCGACAGATAAACTGGCTAATAAAATTGATGTTGTGCGTCGGGCGATTACGTTGAATCAACCAAATCCTCAGGATGGTGTTGATGTCCTGGCAAAAGTGGGTGGATTTGATTTGGTCGGAATAGCTGGAGTGATGTTAGGTGCTGCTTCCTGCGGTTTACCCGTGTTGCTGGATGGATTTCTTTCTTATGCTGCTGCGCTCGCAGCCTGCCAGATGTCTCCTGCGATCAAACCGTATCTCATTCCTTCTCACCTGTCGGCAGAAAAAGGCGCGCGTATAGCGCTCTCGCATTTGGGGCTGGAGCCTTATCTCAATATGGAGATGCGTTTAGGTGAGGGGAGTGGCGCAGCTCTGGCGATGCCCATCATCGAAGCTGCCTGTGCGATATACAACAACATGGGCGAACTTGCTGCCAGTAATATTGTTCTACCGGGGAATACGACTTCTGATTTGAACAGTTAA	1080		15	8	9	17	0	0	1	1	3	7	8	10	2	13	2	4	0	1	0	5	5	11	7	7	11	9	11	3	3	9	8	10	1	5	5	8	16	6	10	2	14	0	3	3	3	7	7	1	3	1	3	4	6	5	3	6	3	1	1	4	3	9	10	7		0.306122	0.163265	0.183673	0.346939	0	0	0.0833333	0.0833333	0.25	0.583333	0.444444	0.555556	0.133333	0.866667	0.333333	0.666667	0	1	0	0.5	0.5	0.611111	0.388889	0.184211	0.289474	0.236842	0.289474	0.5	0.5	0.333333	0.296296	0.37037	0.0243902	0.121951	0.121951	0.195122	0.390244	0.146341	0.833333	0.166667	0	1	0.15	0.15	0.35	0.35	0.0555556	0.166667	0.0555556	0.166667	0.222222	0.333333	0.294118	0.176471	0.352941	0.176471	0.2	0.8	0.103448	0.310345	0.344828	0.241379			0.394241	-0.593323	-0.793175	1.11639	-0.511474	-0.443239	0.0249059	-1.32846	1.03457	1.21425	-0.238379	0.238379	-1.00047	1.00047	-0.672142	0.672142	-0.665176	0.809377	-0.312666	0.491348	-0.491348	-0.371162	0.371162	0.233789	-0.430586	0.483933	-0.155789	0.285699	-0.285699	1.25132	-0.461192	-0.576723	-0.288687	-0.280885	0.238403	0.330456	-0.133194	0.246791	0.43828	-0.43828	-1.61678	1.61678	-0.317238	0.0231247	-0.382847	0.81604	-0.608907	-0.553619	-0.675214	0.199242	0.505473	1.26814	0.617729	-0.948486	0.479142	-0.0293477	-0.78385	0.78385	-0.436967	0.676589	0.0121786	-0.19226
cobS / / cobalamin (5-phosphate) synthase / / b1992	ATGGCTGGTGGTTTCGGGTATTGGAGTAAAAATCAAATGAGTAAATTATTTTGGGCGATGCTCTCATTTATTACGCGTCTGCCTGTACCGCGTCGCTGGTCCCAGGGACTGGATTTCGAGCATTATTCTCGCGGTATTATTACTTTTCCTTTGATTGGATTATTGCTTGGCGCGATTAGCGGGCTGGTCTTCATGGTGCTGCAGGCATGGTGTGGCGCACCACTGGCGGCACTGTTTAGCGTACTTGTGCTGGTGCTGATGACCGGGGGATTCCATCTGGACGGCCTCGCTGATACCTGTGATGGCGTATTTTCTGCACGTAGCCGCGATCGCATGTTGGAAATCATGCGTGATAGCCGTTTAGGCACCCACGGCGGTCTGGCATTGATTTTTGTGGTACTGGCAAAGATTCTGGTGTTAAGCGAGTTGGCTCTGCGTGGCGAATCGATCCTTGCATCGCTGGCGGCAGCATGTGCGGTCAGCCGCGGGACTGCCGCATTATTGATGTATCGTCATCGTTATGCGCGGGAAGAAGGGCTTGGCAATGTGTTCATTGGCAAAATTGATGGGCGACAAACCTGCGTCACACTCGGCTTAGCCGCTATTTTTGCTGCCGTATTATTGCCGGGTATGCATGGTGTGGCTGCTATGGTGGTGACGATGGTGGCGATTTTCATCCTCGGTCAGCTTCTCAAACGTACGCTGGGCGGGCAAACGGGCGATACGCTGGGAGCAGCCATAGAGCTTGGTGAACTGGTCTTCCTGCTGGCACTGCTATAA	780		12	4	7	7	0	0	1	5	1	9	0	2	1	7	1	3	0	1	0	3	3	5	3	4	12	7	8	1	4	1	3	11	1	7	5	7	20	6	4	1	11	7	7	1	0	2	2	1	6	1	2	2	2	1	4	5	2	4	0	4	5	4	10	0		0.4	0.133333	0.233333	0.233333	0	0	0.0625	0.3125	0.0625	0.5625	0	1	0.125	0.875	0.25	0.75	0	1	0	0.5	0.5	0.625	0.375	0.129032	0.387097	0.225806	0.258065	0.2	0.8	0.0666667	0.2	0.733333	0.0217391	0.152174	0.108696	0.152174	0.434783	0.130435	0.8	0.2	0.5	0.5	0.2	0	0.4	0.4	0.0714286	0.428571	0.0714286	0.142857	0.142857	0.142857	0.0833333	0.333333	0.416667	0.166667	0	1	0.263158	0.210526	0.526316	0			0.938378	-0.781131	-0.516478	0.365477	-0.511474	-0.443239	-0.144677	-0.192604	-0.351028	1.11391	-1.95659	1.95659	-1.03801	1.03801	-0.924878	0.924878	-0.665176	0.809377	-0.312666	0.491348	-0.491348	-0.302931	0.302931	-0.0910964	0.0598649	0.413661	-0.318912	-0.75414	0.75414	-0.324886	-0.927048	1.22211	-0.324827	-0.0616024	0.0873371	-0.0166958	0.0727075	0.100857	0.2725	-0.2725	0.434765	-0.434765	-0.0681702	-0.830631	-0.190731	1.07223	-0.508651	0.973638	-0.55555	0.0173211	-0.0630082	-0.0427575	-0.461057	-0.224213	0.819191	-0.0861321	-1.50805	1.50805	0.595407	0.00439282	0.967581	-1.51122
cobU / / bifunctional cobalamin biosynthesis protein cobp [includes: cobinamide kinase; cobinamide phosphate guanylyltransferase] / / b1993	ATGATGATTTTGGTGACGGGGGGCGCACGGAGCGGGAAGAGTCGCCACGCAGAGGCGCTTATTGGGGACTCTTCACAGGTTCTGTATATCGCTACCTCGCAAATCCTTGATGATGAGATGGCTGCACGGATAGAACATCATCGGCAAGGCCGCCCGGAGCACTGGCGCACAGTGGAGCGCTGGCAACATCTTGATGAATTAATTCATGCAGACATTAACCCGAATGAGGTTGTGTTGCTTGAATGCGTTACCACAATGGTGACTAATCTGTTGTTTGATTATGGCGGCGATAAAGACCCTGATGAATGGGATTATCAGGCGATGGAACAGGCGATTAATGCTGAGATTCAGTCGTTGATTGCTGCCTGCCAACGTTGCCCCGCAAAGGTTGTATTAGTGACTAACGAAGTGGGAATGGGGATTGTGCCGGAGAGTCGTCTGGCACGACATTTTCGTGATATTGCCGGGCGGGTAAATCAGCAGTTGGCCGCTGCGGCAAATGAAGTATGGCTGGTGGTTTCGGGTATTGGAGTAAAAATCAAATGA	546		7	3	4	5	0	0	1	4	4	3	2	5	3	8	3	0	1	0	0	4	6	7	7	2	4	5	1	2	5	1	3	10	0	2	0	5	4	4	3	2	6	0	2	0	1	3	1	1	1	0	3	2	1	2	2	1	2	4	0	3	4	0	8	5		0.368421	0.157895	0.210526	0.263158	0	0	0.0833333	0.333333	0.333333	0.25	0.285714	0.714286	0.272727	0.727273	1	0	1	0	0	0.4	0.6	0.5	0.5	0.166667	0.333333	0.416667	0.0833333	0.285714	0.714286	0.0714286	0.214286	0.714286	0	0.133333	0	0.333333	0.266667	0.266667	0.6	0.4	0	1	0	0.2	0.6	0.2	0.125	0.125	0	0.375	0.25	0.125	0.285714	0.285714	0.142857	0.285714	0	1	0.235294	0	0.470588	0.294118			0.755339	-0.62702	-0.643555	0.562612	-0.511474	-0.443239	0.0249059	-0.0893448	1.65039	-0.391178	-0.852027	0.852027	-0.372632	0.372632	1.34974	-1.34974	1.50408	-1.23602	-0.312666	0.0845512	-0.0845512	-0.917011	0.917011	0.130492	-0.210239	1.629	-1.22637	-0.457043	0.457043	-0.29674	-0.857938	1.12771	-0.621172	-0.198301	-1.15141	1.44763	-0.704489	1.3507	-0.722182	0.722182	-1.61678	1.61678	-1.06444	0.30771	0.577731	0.0474568	-0.170289	-0.796591	-1.09404	1.79105	0.704442	-0.165654	0.574721	-0.444082	-0.641901	0.603393	-1.50805	1.50805	0.415293	-1.41333	0.674216	0.0959167
/ / hypothetical protein / /	TTGCTGGTTGTTCCGGCAGTAGCATTAATTCATTATCTGAATGAAATGTGTCAATCCACAGAAACCGCTGTCAATGACGCATTTTGTCGGACGTTAACACGAGAAAGTCTGGCTATTCCGTAA	123		3	0	0	2	0	0	1	0	1	0	0	2	1	0	0	2	0	1	0	1	0	3	0	0	0	0	0	0	1	0	0	2	0	2	0	1	3	0	0	0	1	0	1	0	0	2	0	0	0	1	0	1	0	2	1	1	0	0	0	1	1	1	0	2		0.6	0	0	0.4	0	0	0.5	0	0.5	0	0	1	1	0	0	1	0	1	0	1	0	1	0	$	$	$	$	0	1	0	0	1	0	0.333333	0	0.166667	0.5	0	$	$	0	1	0	0	1	0	0	0	0.5	0	0.5	0	0.5	0.25	0.25	0	0	1	0.25	0.25	0	0.5			2.09763	-1.61773	-1.81658	1.46711	-0.511474	-0.443239	3.41655	-1.7415	2.88203	-1.59525	-1.95659	1.95659	2.90305	-2.90305	-1.68308	1.68308	-0.665176	0.809377	-0.312666	2.52533	-2.52533	1.53931	-1.53931	$	$	$	$	-1.44737	1.44737	-0.718937	-1.8946	2.5437	-0.621172	1.25281	-1.15141	0.10045	0.374206	-1.0958	$	$	-1.61678	1.61678	-1.06444	-0.830631	2.11466	-0.977321	-0.959801	-1.52551	2.67539	-1.0742	2.49516	-1.02593	1.67143	-0.608983	-0.0701692	-1.05147	-1.50805	1.50805	0.510353	0.270216	-1.80309	1.22091
trs5_6 / / insertion element is5, from lambda kh100. / / b1994	ATGTTTGTCATCTGGAGCCATGGAACAGGGTTCATCATGAGTCATCAACTTACCTTCGCCGACAGTGAATTCAGCAGTAAGCGCCGTCAGACCAGAAAAGAGATTTTCTTGTCCCGCATGGAGCAGATTCTGCCATGGCAAAACATGGTGGAAGTCATCGAGCCGTTTTACCCCAAGGCTGGTAATGGCCGGCGACCTTATCCGCTGGAAACCATGCTACGCATTCACTGCATGCAGCATTGGTACAACCTGAGCGATGGCGCGATGGAAGATGCTCTGTACGAAATCGCCTCCATGCGTCTGTTTGCCCGGTTATCCCTGGATAGCGCCTTGCCGGACCGCACCACCATCATGAATTTCCGCCACCTGCTGGAGCAGCATCAACTGGCCCGCCAATTGTTCAAGACCATCAATCGCTGGCTGGCCGAAGCAGGCGTCATGATGACTCAAGGCACCTTGGTCGATGCCACCATCATTGAGGCACCCAGCTCGACCAAGAACAAAGAGCAGCAACGCGATCCGGAGATGCATCAGACCAAGAAAGGCAATCAGTGGCACTTTGGCATGAAGGCCCACATTGGTGTCGATGCCAAGAGCGGCCTGACCCACAGCCTAGTCACCACCGCGGCCAACGAGCATGACCTCAATCAGCTGGGTAATCTGCTGCATGGAGAGGAGCAATTTGTCTCAGCCGATGCCGGCTACCAAGGGGCGCCACAGCGCGAGGAGCTGGCCGAGGTGGATGTGGACTGGCTGATCGCCGAGCGCCCCGGCAAGGTAAGAACCTTGAAACAGCATCCACGCAAGAACAAAACGGCCATCAACATCGAATACATGAAAGCCAGCATCCGGGCCAAGGTGGAGCACCCATTTCGCATCATCAAGCGACAGTTCGGCTTCGTGAAAGCCAGATACAAGGGGTTGCTGAAAAACGATAACCAACTGGCGATGTTATTCACGCTGGCCAACCTGTTTCGGGCGGACCAAATGATACGTCAGTGGGAGAGATCTCACTAA	1017		2	19	5	2	4	0	2	12	4	3	9	6	5	9	1	0	0	1	0	10	12	7	16	2	10	3	3	7	8	1	13	5	2	2	1	6	20	1	8	12	16	9	7	4	3	4	1	1	8	3	1	3	1	1	14	2	1	7	6	1	1	7	5	0		0.0714286	0.678571	0.178571	0.0714286	0.16	0	0.08	0.48	0.16	0.12	0.6	0.4	0.357143	0.642857	1	0	0	1	0	0.454545	0.545455	0.304348	0.695652	0.111111	0.555556	0.166667	0.166667	0.466667	0.533333	0.0526316	0.684211	0.263158	0.0625	0.0625	0.03125	0.1875	0.625	0.03125	0.4	0.6	0.5625	0.4375	0.333333	0.25	0.333333	0.0833333	0.0588235	0.470588	0.176471	0.0588235	0.176471	0.0588235	0.0555556	0.777778	0.111111	0.0555556	0.857143	0.142857	0.0769231	0.538462	0.384615	0			-0.966103	2.63996	-0.821603	-0.704683	0.584064	-0.443239	-0.00222733	0.637602	0.369482	-1.0173	0.362996	-0.362996	0.00758117	-0.00758117	1.34974	-1.34974	-0.665176	0.809377	-0.312666	0.306441	-0.306441	-1.87818	1.87818	-0.196615	0.906189	0.0370751	-0.793584	0.170162	-0.170162	-0.407844	1.41544	-1.10806	0.230821	-0.712236	-0.795267	0.268847	0.952078	-0.809099	-1.71686	1.71686	0.691208	-0.691208	0.59601	0.592295	-0.446885	-0.55033	-0.588266	1.21865	0.236347	-0.624752	0.17776	-0.621094	-0.603223	1.82789	-0.811303	-0.729689	1.59566	-1.59566	-0.608427	2.21277	0.221632	-1.51122
/ / hypothetical protein / /	ATGACAGAGTGGAAAGGATATAAATTCGACAAGGTATATTATATAACATTTCATCCCTCATTAATACAAAGTACAAATGATTACTGTAATGATAATTATTTTCATTTATGTTCTCATATATCTATAATTATTGTCATCTTCATAAATTGTAAATATCAAACATTTTTGACCTTAATCATGTTTTTTGATAGATATTTTACGACTGAACATATCCGTCGTTTCCTCTGA	228		0	0	0	0	1	0	0	0	0	2	0	4	1	3	0	3	1	0	0	2	0	1	1	1	0	0	0	0	4	5	3	2	0	3	1	1	0	0	3	1	2	3	6	0	1	0	0	1	0	0	0	1	2	4	1	1	1	1	1	6	1	1	0	0		$	$	$	$	0.333333	0	0	0	0	0.666667	0	1	0.25	0.75	0	1	1	0	0	1	0	0.5	0.5	1	0	0	0	0	1	0.5	0.3	0.2	0	0.6	0.2	0.2	0	0	0.75	0.25	0.333333	0.666667	0	1	0	0	0.25	0	0	0	0.25	0.5	0.571429	0.142857	0.142857	0.142857	0.142857	0.857143	0.5	0.5	0	0			$	$	$	$	1.7709	-0.443239	-0.653424	-1.7415	-0.812893	1.61561	-1.95659	1.95659	-0.474997	0.474997	-1.68308	1.68308	1.50408	-1.23602	-0.312666	2.52533	-2.52533	-0.917011	0.917011	5.03709	-1.88488	-1.02421	-1.65916	-1.44737	1.44737	2.23644	-0.443274	-1.42107	-0.621172	3.18762	1.12788	0.369886	-1.93728	-1.0958	0.0238295	-0.0238295	-0.249083	0.249083	-1.06444	4.86107	-1.72766	-0.977321	0.619224	-1.52551	-1.09404	-1.0742	0.704442	2.41517	2.037	-1.10369	-0.641901	-0.224037	-0.990764	0.990764	2.12637	1.95376	-1.80309	-1.51122
yi22_3 / / conserved hypothetical protein / / b1996	GTGGATAGCGCACGCGCCCTTATTGCCCGGGGATGGGGAGTAAGCTTAGTCAGCCGTTGTCTCCGGGTGTCGCGTGCGCAGTTGCACGTCATTCTCAGACGAACCGATGACTGGATGGATGGCCGCCGCAGTCGTCACACTGATGATACGGATGTGCTTCTCCGTATACACCATGTTATCGGAGAGCTGCCAACGTATGGTTATCGTCGGGTATGGGCGCTGCTTCGCAGACAGGCAGAACTTGATGGTATGCCTGCGATCAATGCCAAACGTGTTTACCGGATCATGCGCCAGAATGCGCTGTTGCTTGAGCGAAAACCTGCTGTACCGCCATCGAAACGGGCACATACAGGCAGAGTGGCCGTGAAAGAAAGCAATCAGCGATGGTGCTCTGACGGGTTCGAGTTCTGCTGTGATAACGGAGAGAGACTGCGTGTCACGTTCGCGCTGGACTGCTGTGATCGTGAGGCACTGCACTGGGCGGTCACTACCGGCGGCTTCAACAGTGAAACAGTACAGGACGTCATGCTGGGAGCGGTGGAACGCCGCTTCGGCAACGATCTTCCGTCGTCTCCAGTGGAGTGGCTGACGGATAATGGTTCATGCTACCGGGCTAATGAAACACGCCAGTTCGCCCGGATGTTGGGACTTGAACCGAAGAACACGGCGGTGCGGAGTCCGGAGAGTAACGGAATAGCAGAGAGCTTCGTGAAAACGATAAAGCGTGACTACATCAGTATCATGCCCAAACCAGACGGGTTAACGGCAGCAAAGAACCTTGCAGAGGCGTTCGAGCATTATAACGAATGGCATCCGCATAGTGCGCTGGGTTATCGCTCGCCACGGGAATATCTGCGGCAGCGGGCTTGTAATGGGTTAAGTGATAACAGATGTCTGGAAATATAG	906		8	5	10	3	5	0	3	9	11	9	8	6	6	12	4	5	0	0	1	0	7	9	10	7	5	3	4	4	5	4	5	2	0	3	3	3	11	8	6	3	6	8	0	5	1	5	2	1	5	0	4	7	2	3	2	7	2	7	3	5	4	5	9	2		0.307692	0.192308	0.384615	0.115385	0.135135	0	0.0810811	0.243243	0.297297	0.243243	0.571429	0.428571	0.333333	0.666667	0.444444	0.555556	0	0	1	0	1	0.473684	0.526316	0.368421	0.263158	0.157895	0.210526	0.444444	0.555556	0.363636	0.454545	0.181818	0	0.107143	0.107143	0.107143	0.392857	0.285714	0.666667	0.333333	1	0	0.384615	0.0769231	0.384615	0.153846	0.0526316	0.263158	0	0.210526	0.368421	0.105263	0.214286	0.142857	0.5	0.142857	0.375	0.625	0.2	0.25	0.45	0.1			0.40334	-0.411096	0.326442	-0.414142	0.413811	-0.443239	0.00657262	-0.535872	1.38409	-0.423721	0.252539	-0.252539	-0.0996585	0.0996585	-0.335162	0.335162	-0.665176	-1.23602	3.19769	-1.54264	1.54264	-1.04629	1.04629	1.3184	-0.562795	-0.0187821	-0.5658	0.0931364	-0.0931364	1.43043	0.304377	-1.51118	-0.621172	-0.388328	0.0696408	-0.380685	-0.121113	1.52545	-0.390621	0.390621	2.48631	-2.48631	0.851464	-0.392807	-0.249844	-0.18903	-0.627375	0.00905473	-1.09404	0.534359	1.55268	-0.301487	0.209152	-1.10369	1.26387	-0.224037	-0.150175	0.150175	0.18715	0.270216	0.565834	-0.964796
yi21_3 / / transposase-related / / b1997	GTGATAGTCTTAATACTAGTTTTTAGACTAGTCATTGGAGAACAGATGATTGATGTCTTAGGGCCGGAGAAACGCAGACGGCGTACCACACAGGAAAAGATCGCAATTGTTCAGCAGAGCTTTGAACCGGGGATGACGGTCTCCTTCGTTGCCCGGCAACATGGTGTAGCAGCCAGCCAGTTATTTCTCTGGCGTAAGCAATACCAGGAAGGAAGTCTTACTGCTGTCGCCGCCGGAGAACAGGTTGTTCCTGCCTCTGAACTTGCTGCCGCCATGAAGCAGATTAAAGAACTCCAGCGCCTGCTCGGCAAGAAAACGATGGAAAATGAACTCCTCAAAGAAGCCGTTGAATATGGACGGGCAAAAAAGTGGATAGCGCACGCGCCCTTATTGCCCGGGGATGGGGAGTAA	411		3	8	2	2	2	0	0	2	3	2	0	1	0	2	0	0	0	1	0	2	9	11	2	4	1	4	1	1	1	3	1	4	2	4	5	1	1	2	5	5	4	1	3	0	2	2	1	0	2	1	0	1	1	1	1	2	1	2	1	1	1	5	1	6		0.2	0.533333	0.133333	0.133333	0.222222	0	0	0.222222	0.333333	0.222222	0	1	0	1	$	$	0	1	0	0.181818	0.818182	0.846154	0.153846	0.4	0.1	0.4	0.1	0.5	0.5	0.375	0.125	0.5	0.133333	0.266667	0.333333	0.0666667	0.0666667	0.133333	0.5	0.5	0.25	0.75	0	0.4	0.4	0.2	0	0.4	0.2	0	0.2	0.2	0.2	0.2	0.4	0.2	0.5	0.5	0.0769231	0.384615	0.0769231	0.461538			-0.220871	1.72867	-1.07366	-0.295504	1.01011	-0.443239	-0.653424	-0.640062	1.65039	-0.524964	-1.95659	1.95659	-1.60101	1.60101	$	$	-0.665176	0.809377	-0.312666	-0.803006	0.803006	0.783519	-0.783519	1.50434	-1.38249	1.52288	-1.13982	0.285699	-0.285699	1.4976	-1.28988	0.0657168	1.19641	0.769106	2.64741	-0.707856	-1.62908	0.12745	-1.21952	1.21952	-0.591008	0.591008	-1.06444	1.44605	-0.190731	0.0474568	-0.959801	0.807028	0.413732	-1.0742	0.346298	0.350511	0.136038	-0.839845	0.730255	0.106935	0.302449	-0.302449	-0.608427	1.17674	-1.39814	1.01075
/ / hypothetical protein / /	ATGTTCGGCAAAGGAGAAAACCTGGTTGCCACCGACTATCAGATGGTCCGGCACCCGGATATCCACCAGGCCCAGTGCCTGTACCAGACGTTCGGTGATAAGCCGGTCTGCCTTACTGGGTGTGACTTCACCGGACGGGTGATTGTGTGCCAGTACCACGGCAGCGGCATTGTGGTACAGGGCGCGTTTAATCACTTCCCGGGGATGGACTTCCGTGCGGTTGATGGTGCCGGTGAAGAGGGTTTCACCGGCAATCAGCTGATTCTGGTTGTTCAGATACAGCACCCGGAATTCTTCACGCTCCAGTCCCGCCATGTTCAGAATCAGCCATTCCCGTGCTGCACGGGTGGAGGTGAAGGCCACGCCGGGTTCATGAAGATGGCGGTCCAGGGTTTTCAGGGCCCGTTGAATGAGGCTGCGCTCGCCGGGCGTCATCTCTCCTCTACTTTACCTTCGCGGATCTTATTCCTCATGGTTTCAACAGCGCCGGCATACTGA	498		1	5	5	1	0	0	0	1	3	2	1	4	3	3	5	1	1	0	0	0	14	4	2	3	7	4	7	6	2	1	2	3	0	2	4	1	4	1	1	2	6	11	2	1	0	7	1	1	1	2	1	0	1	1	3	3	2	0	3	1	1	3	3	6		0.0833333	0.416667	0.416667	0.0833333	0	0	0	0.166667	0.5	0.333333	0.2	0.8	0.5	0.5	0.833333	0.166667	1	0	0	0	1	0.666667	0.333333	0.142857	0.333333	0.190476	0.333333	0.75	0.25	0.166667	0.333333	0.5	0	0.166667	0.333333	0.0833333	0.333333	0.0833333	0.333333	0.666667	0.846154	0.153846	0.111111	0	0.777778	0.111111	0.166667	0.166667	0.333333	0.166667	0	0.166667	0.111111	0.333333	0.333333	0.222222	0.75	0.25	0.0769231	0.230769	0.230769	0.461538			-0.8971	0.996643	0.505027	-0.625995	-0.511474	-0.443239	-0.653424	-0.915421	2.88203	0.0101794	-1.1834	1.1834	0.651019	-0.651019	0.844269	-0.844269	1.50408	-1.23602	-0.312666	-1.54264	1.54264	-0.0982372	0.0982372	-0.00969665	-0.210239	0.188687	0.0719944	1.15223	-1.15223	0.26619	-0.282016	0.0657168	-0.621172	0.0435506	2.64741	-0.573139	-0.39629	-0.331268	-2.04842	2.04842	1.85507	-1.85507	-0.510957	-0.830631	1.26081	-0.408	0.0928821	-0.553619	1.41891	0.199242	-1.08627	0.121104	-0.318892	-0.224213	0.374511	0.235646	1.2077	-1.2077	-0.608427	0.140712	-0.588255	1.01075
/ / hypothetical protein / /	ATGAGGGTTGCCCGGCAACCCTCATTGCTCATTGATTCTTATCTGTGTATCACCGTCATCATTCTCATCCGAGAACCAATCGAAATTAACAACAGCCTTCTTCTGTATGCAGCAAGGCAAAAAGTTCTGTAA	132		2	1	0	0	0	2	1	0	1	0	2	0	0	1	0	1	0	1	0	2	0	2	0	0	0	0	0	0	0	0	4	3	0	0	2	1	3	2	1	0	1	0	0	1	1	0	0	1	1	0	0	0	1	0	1	0	0	0	0	2	0	1	0	2		0.666667	0.333333	0	0	0	0.5	0.25	0	0.25	0	1	0	0	1	0	1	0	1	0	1	0	1	0	$	$	$	$	$	$	0	0.571429	0.428571	0	0	0.25	0.125	0.375	0.25	1	0	$	$	0.5	0.5	0	0	0.333333	0.333333	0	0	0	0.333333	0	1	0	0	0	1	0	0.333333	0	0.666667			2.48404	0.473769	-1.81658	-1.17681	-0.511474	3.78238	1.38157	-1.7415	1.03457	-1.59525	1.90939	-1.90939	-1.60101	1.60101	-1.68308	1.68308	-0.665176	0.809377	-0.312666	2.52533	-2.52533	1.53931	-1.53931	$	$	$	$	$	$	-0.718937	0.869828	-0.28828	-0.621172	-1.16571	1.6977	-0.236344	-0.203666	1.19779	1.26718	-1.26718	$	$	1.42624	2.01522	-1.72766	-0.977321	1.14557	0.418272	-1.09404	-1.0742	-1.08627	1.26814	-0.887554	2.85395	-1.40421	-1.05147	-1.50805	1.50805	-1.10566	0.831398	-1.80309	2.13163
yeeX / / conserved hypothetical protein / / b2007	ATGTTGGCCCTAACGAATAGCGGTTGCTTAAACGAATCCGACTCTCACATTATCAGGGGTATAAAAATGGAAACTACCAAGCCTTCATTCCAGGACGTACTGGAATTTGTTCGTCTGTTCCGTCGTAAGAACAAACTGCAACGTGAAATTCAGGACGTTGAGAAAAAGATCCGTGACAACCAGAAGCGCGTCCTGCTGCTGGACAACCTGAGCGATTACATCAAGCCGGGGATGAGCGTTGAAGCAATCCAGGGCATCATCGCCAGCATGAAAGGTGACTATGAAGATCGCGTTGACGATTACATCATCAAAAATGCCGAGCTCTCCAAAGAACGCCGCGATATCTCCAAAAAGCTGAAAGCTATGGGCGAAATGAAAAACGGCGAAGCGAAGTAA	396		1	3	1	1	0	1	0	4	0	5	5	2	7	4	1	0	0	1	0	1	4	9	2	0	3	1	3	1	0	1	9	2	1	1	1	1	8	0	9	7	6	2	1	0	0	1	1	1	4	3	0	0	1	0	1	1	1	0	2	1	1	1	0	4		0.166667	0.5	0.166667	0.166667	0	0.1	0	0.4	0	0.5	0.714286	0.285714	0.636364	0.363636	1	0	0	1	0	0.2	0.8	0.818182	0.181818	0	0.428571	0.142857	0.428571	1	0	0.0833333	0.75	0.166667	0.0833333	0.0833333	0.0833333	0.0833333	0.666667	0	0.5625	0.4375	0.666667	0.333333	0	0	0.5	0.5	0.111111	0.444444	0.333333	0	0	0.111111	0	0.333333	0.333333	0.333333	0.666667	0.333333	0.166667	0.166667	0	0.666667			-0.41408	1.51952	-0.887934	-0.075177	-0.511474	0.401884	-0.653424	0.241086	-0.812893	0.812895	0.804822	-0.804822	1.26521	-1.26521	1.34974	-1.34974	-0.665176	0.809377	-0.312666	-0.729043	0.729043	0.646103	-0.646103	-0.850827	0.26823	-0.114537	0.566611	2.01877	-2.01877	-0.226374	1.73371	-1.58627	0.514819	-0.561079	-0.201703	-0.573139	1.1447	-1.0958	-0.908685	0.908685	1.11861	-1.11861	-1.06444	-0.830631	0.1935	1.58462	-0.258012	1.0662	1.41891	-1.0742	-1.08627	-0.26124	-0.887554	-0.224213	0.374511	0.879203	0.905948	-0.905948	-0.0283188	-0.290966	-1.80309	2.13163
yeeA / / hypothetical protein / / b2008	GTGCGTGCCGATAAGTCATTAAGCCCGTTTGAAATCCGGGTATACCGCCATTACCGCATTGTGCATGGTACTCGGGTCGCGCTGGCATTCCTGCTCACTTTTCTCATTATCCGCCTGTTTACTATCCCGGAAAGCACCTGGCCGCTGGTCACCATGGTGGTGATTATGGGGCCAATCTCGTTCTGGGGTAACGTTGTCCCTCGCGCCTTTGAGCGTATTGGCGGTACGGTGTTGGGTTCGATTTTAGGTCTTATCGCTCTGCAACTGGAGTTAATCTCGTTACCGCTGATGTTAGTCTGGTGCGCGGCGGCCATGTTCCTTTGCGGTTGGCTGGCGCTGGGCAAGAAACCGTATCAAGGTTTATTGATTGGGGTGACGCTGGCAATTGTTGTGGGTTCCCCGACAGGTGAAATTGATACGGCGTTATGGCGAAGCGGCGATGTGATCCTCGGCTCTTTACTGGCAATGTTGTTTACCGGTATCTGGCCACAACGGGCGTTCATCCACTGGCGCATTCAACTGGCGAAAAGTCTGACCGAGTATAATCGGGTCTATCAATCTGCATTCTCACCGAACTTACTCGAACGCCCACGTCTGGAAAGCCATCTACAAAAACTCCTGACCGATGCCGTGAAAATGCGTGGACTGATTGCGCCCGCCAGCAAAGAAACCCGTATTCCAAAATCGATATATGAAGGTATCCAGACCATTAACCGCAATCTGGTTTGTATGCTGGAGTTGCAAATCAATGCATACTGGGCCACGCGCCCCAGCCATTTCGTGTTATTGAACGCGCAAAAACTTCGTGATACCCAGCACATGATGCAGCAAATACTGCTGAGCCTTGTTCATGCGCTGTACGAAGGTAATCCGCAGCCGGTTTTTGCCAATACGGAAAAATTGAACGATGCTGTGGAAGAGCTGCGTCAGTTGCTCAATAACCACCATGACCTGAAGGTTGTGGAAACACCAATCTATGGTTATGTGTGGCTGAACATGGAAACGGCGCATCAGCTTGAGTTGCTATCGAATCTGATTTGCCGGGCCTTGCGCAAATAA	1059		5	8	11	2	0	0	1	9	5	7	7	7	1	6	3	1	0	1	0	9	6	12	6	1	4	2	13	3	7	2	12	13	2	10	6	9	25	5	9	3	10	6	6	5	2	9	1	2	7	1	5	1	2	2	8	6	3	9	4	6	1	5	13	6		0.192308	0.307692	0.423077	0.0769231	0	0	0.0454545	0.409091	0.227273	0.318182	0.5	0.5	0.142857	0.857143	0.75	0.25	0	1	0	0.6	0.4	0.666667	0.333333	0.05	0.2	0.1	0.65	0.3	0.7	0.0740741	0.444444	0.481481	0.0350877	0.175439	0.105263	0.157895	0.438596	0.0877193	0.75	0.25	0.5	0.5	0.294118	0.117647	0.529412	0.0588235	0.111111	0.388889	0.0555556	0.277778	0.0555556	0.111111	0.105263	0.421053	0.315789	0.157895	0.4	0.6	0.04	0.2	0.52	0.24			-0.265458	0.312884	0.540744	-0.668366	-0.511474	-0.443239	-0.283426	0.286144	0.866618	-0.0627947	-0.0236025	0.0236025	-0.957576	0.957576	0.591533	-0.591533	-0.665176	0.809377	-0.312666	0.898146	-0.898146	-0.0982372	0.0982372	-0.556432	-0.880095	-0.38744	1.71659	-0.407527	0.407527	-0.281103	0.255511	-0.0260603	-0.14286	0.107196	0.0482189	0.029546	0.090339	-0.29103	0.0238295	-0.0238295	0.434765	-0.434765	0.400663	-0.161019	0.306509	-0.675916	-0.258012	0.742235	-0.675214	1.04821	-0.688338	-0.26124	-0.348821	0.180808	0.280894	-0.136939	-0.0596504	0.0596504	-0.8471	-0.0664933	0.934333	-0.199797
sbmC / / DNA gyrase inhibitory protein homolog / / b2009	ATGAACTACGAGATTAAGCAGGAAGAGAAACGTACCGTTGCAGGTTTCCATCTCGTTGGCCCGTGGGAACAGACGGTAAAGAAAGGCTTTGAGCAGTTGATGATGTGGGTAGATAGCAAAAATATTGTGCCGAAGGAGTGGGTTGCTGTCTATTACGACAATCCAGATGAAACACCCGCCGAAAAATTACGCTGCGACACCGTCGTGACGGTGCCGGGTTACTTTACGCTTCCCGAAAACAGTGAGGGCGTCATTCTGACAGAAATTACAGGTGGTCAGTATGCGGTGGCGGTAGCTCGTGTAGTCGGTGATGATTTTGCTAAACCCTGGTATCAGTTCTTTAATAGTCTCTTGCAGGACAGTGCTTATGAAATGTTACCAAAGCCCTGCTTCGAGGTTTATTTGAACAATGGCGCGGAAGATGGGTACTGGGATATCGAAATGTATGTTGCGGTGCAGCCAAAACATCACTAA	474		1	1	4	4	0	0	0	1	0	2	3	4	3	6	2	0	0	1	0	0	7	9	6	0	4	1	5	1	2	0	1	4	0	2	2	3	1	1	6	4	5	3	4	3	4	3	0	0	1	0	0	3	0	3	2	3	0	5	4	6	4	4	5	5		0.1	0.1	0.4	0.4	0	0	0	0.333333	0	0.666667	0.428571	0.571429	0.333333	0.666667	1	0	0	1	0	0	1	0.6	0.4	0	0.4	0.1	0.5	0.333333	0.666667	0	0.2	0.8	0	0.222222	0.222222	0.333333	0.111111	0.111111	0.6	0.4	0.428571	0.571429	0.3	0.4	0.3	0	0	0.25	0	0	0.75	0	0.375	0.25	0.375	0	0.4	0.6	0.222222	0.222222	0.277778	0.277778			-0.800496	-0.990281	0.412163	1.46711	-0.511474	-0.443239	-0.653424	-0.0893448	-0.812893	1.61561	-0.299744	0.299744	-0.0996585	0.0996585	1.34974	-1.34974	-0.665176	0.809377	-0.312666	-1.54264	1.54264	-0.425747	0.425747	-0.850827	0.12469	-0.38744	0.937573	-0.291989	0.291989	-0.718937	-0.927048	1.55251	-0.621172	0.446637	1.38113	1.44763	-1.42362	-0.0764249	-0.722182	0.722182	0.141687	-0.141687	0.429965	1.44605	-0.574962	-0.977321	-0.959801	-0.0676735	-1.09404	-1.0742	4.28588	-1.02593	1.03168	-0.608983	0.596851	-1.05147	-0.0596504	0.0596504	0.330796	0.0831552	-0.340789	0.00663109
dacD / / penicillin-binding protein 6b precursor (d-alanyl-d-alanine carboxypeptidase) (ec 3.4.16.4) (dd-peptidase) (dd-carboxypeptidase) (pbp-6b) / / b2010	TTGCTGTTGAAACGCCGTCTTATTATTGCTGCTTCTTTGTTCGTTTTTAACTTATCGTCTGGTTTTGCGGCGGAAAACATTCCTTTTTCACCTCAGCCTCCAGAGATTCATGCCGGGTCCTGGGTATTGATGGATTACACCACCGGTCAGATCCTCACCGCGGGTAATGAGCATCAACAGCGCAATCCCGCCAGCCTGACAAAGCTGATGACGGGTTATGTCGTGGATCGCGCTATCGATAGTCATCGCATTACGCCAGACGATATTGTCACCGTGGGGCGCGATGCGTGGGCGAAAGATAATCCGGTGTTTGTCGGTTCTTCACTGATGTTTTTGAAAGAGGGCGATCGCGTATCGGTACGTGATTTAAGCCGTGGTTTAATTGTGGATTCCGGAAATGACGCTTGTGTTGCTCTGGCTGACTATATTGCCGGTGGGCAACGGCAGTTTGTTGAAATGATGAACAACTATGCCGAGAAGCTGCATCTCAAGGATACGCATTTTGAAACAGTGCATGGTCTGGATGCACCTGGCCAGCATAGCTCGGCTTATGATTTAGCTGTGCTTTCTCGTGCTATCATCCACGGCGAGCCCGAGTTTTATCATATGTACAGTGAGAAAAGTCTCACCTGGAACGGTATCACCCAGCAAAACCGTAACGGGTTGTTGTGGGATAAAACCATGAATGTTGACGGCCTGAAAACGGGTCATACTTCTGGTGCCGGGTTTAATCTCATTGCTTCGGCTGTAGATGGGCAGCGTCGTCTCATTGCAGTGGTAATGGGGGCTGACAGTGCAAAAGGTCGTGAGGAAGAGGCAAGAAAATTACTGCGTTGGGGGCAACAAAACTTTACTACGGTGCAAATTTTGCACCGTGGGAAAAAGGTCGGAACGGAACGCATCTGGTATGGCGATAAAGAAAATATCGACCTGGGAACGGAACAAGAGTTCTGGATGGTGCTACCGAAAGCCGAAATTCCACATATCAAAGCCAAATATACCCTTGATGGTAAAGAACTCACCGCGCCAATTAGCGCCCATCAGCGGGTAGGGGAAATTGAACTTTACGACCGTGATAAACAGGTGGCGCACTGGCCGCTGGTTACCCTGGAATCTGTCGGGGAAGGCAGCATGTTTTCTCGCCTGAGTGATTATTTCCACCATAAGGCCTGA	1173		4	9	7	12	1	0	0	8	2	11	8	7	7	18	0	1	1	0	0	7	9	13	10	3	6	11	13	4	12	0	8	14	1	5	6	8	13	4	15	5	10	3	11	4	2	3	4	2	5	2	4	5	7	2	10	7	2	8	3	8	6	5	10	5		0.125	0.28125	0.21875	0.375	0.0454545	0	0	0.363636	0.0909091	0.5	0.533333	0.466667	0.28	0.72	0	1	1	0	0	0.4375	0.5625	0.565217	0.434783	0.0909091	0.181818	0.333333	0.393939	0.25	0.75	0	0.363636	0.636364	0.027027	0.135135	0.162162	0.216216	0.351351	0.108108	0.75	0.25	0.214286	0.785714	0.307692	0.153846	0.230769	0.307692	0.08	0.2	0.08	0.16	0.2	0.28	0.0952381	0.47619	0.333333	0.0952381	0.272727	0.727273	0.230769	0.192308	0.384615	0.192308			-0.65559	0.146972	-0.597734	1.30187	-0.200242	-0.443239	-0.653424	0.0608509	-0.141089	0.812895	0.105264	-0.105264	-0.339875	0.339875	-1.68308	1.68308	1.50408	-1.23602	-0.312666	0.2371	-0.2371	-0.596621	0.596621	-0.315562	-0.971439	1.09836	0.38675	-0.580834	0.580834	-0.718937	-0.135418	0.74153	-0.252743	-0.185228	0.696665	0.500962	-0.312993	-0.103976	0.0238295	-0.0238295	-0.737547	0.737547	0.468283	0.0450158	-0.840968	0.59926	-0.454513	-0.359241	-0.490931	0.148304	0.346298	0.901087	-0.400129	0.435393	0.374511	-0.499847	-0.520504	0.520504	0.386044	-0.118295	0.221632	-0.460401
yeeD / / conserved hypothetical protein / / b2012	ATGGTGATTAAAAAGCTGGATGTGGTGACGCAGGTCTGTCCGTTTCCACTCATAGAAGCAAAAGCAGCTCTGGCAGAAATGGTCAGCGGCGATGAGTTAGTGATTGAGTTTGATTGCACCCAGGCAACTGAAGCAATCCCACAGTGGGCGGCAGAAGAAGGACATGCCATCACCGATTATCAGCAGATTGGCGATGCAGCGTGGAGCATCACCGTTCAAAAAGCCTGA	228		7	2	2	1	0	0	0	0	0	0	0	0	0	5	1	1	1	0	0	1	5	5	2	1	2	0	0	0	1	1	3	3	0	1	1	0	2	0	3	1	2	0	2	2	0	1	0	0	2	0	0	0	0	0	3	1	1	2	0	1	0	2	4	1		0.583333	0.166667	0.166667	0.0833333	$	$	$	$	$	$	$	$	0	1	0.5	0.5	1	0	0	0.166667	0.833333	0.714286	0.285714	0.333333	0.666667	0	0	0	1	0.142857	0.428571	0.428571	0	0.25	0.25	0	0.5	0	0.75	0.25	0	1	0.666667	0	0.333333	0	0	1	0	0	0	0	0	0.6	0.2	0.2	0	1	0	0.285714	0.571429	0.142857			2.00102	-0.571981	-0.887934	-0.625995	$	$	$	$	$	$	$	$	-1.60101	1.60101	-0.166672	0.166672	1.50408	-1.23602	-0.312666	-0.864642	0.864642	0.135698	-0.135698	1.11181	1.4644	-1.02421	-1.65916	-1.44737	1.44737	0.125457	0.178722	-0.28828	-0.621172	0.64818	1.6977	-1.24673	0.374206	-1.0958	0.0238295	-0.0238295	-1.61678	1.61678	2.25646	-0.830631	-0.446885	-0.977321	-0.959801	4.30583	-1.09404	-1.0742	-1.08627	-1.02593	-0.887554	1.00705	-0.336977	0.106935	-1.50805	1.50805	-1.10566	0.510722	1.20507	-0.730613
yeeE / / conserved hypothetical protein / / b2013	ATGTTTTCAATGATATTAAGCGGGCTAATTTGTGGTGCTCTGCTGGGATTTGTCATGCAGCGTGGGCGTTTTTGCCTGACAGGTGGTTTTCGCGATATGTATATCGTGAAAAATAATCGCATGTTTTACGCCTTGCTGATTGCAATTTCGGTACAAAGCGTGGGGGTTTTTGCGTTAATTCAGGCGGGCCTACTGACTTACGAAGCCGGGGCGTTCCCGTGGCTTGGTACTGTTATAGGTGGGTATATCTTCGGGCTGGGAATTGTTCTGGCGGGTGGATGTGCCACCGGGACCTGGTATCGCGCGGGTGAGGGATTGATCGGCAGTTGGATCGCGCTTTTCACTTATATGGTGATGAGTGCGGTGATGCGTTCTCCACATGCCAGTGGTTTAAATCAAACCTTGCAGCACTACAGTACTGAACATAACTCTATTGCTGAGACTTTTAATTTGTCTGTGTGGCCGTTGGTTGCCGTTTTGCTGGTGATAACGCTCTGGGTGGTGATGAAAGAGTTGAAGAAGCCAAAACTCAAAGTCGCGACCTTACCGCCGCGCCGAACCGGGATCGCTCATATTCTGTTTGAAAAACGCTGGCATCCCTTTGTCACAGCTGTACTCATCGGTTTGATTGCGCTTTTAGCCTGGCCCCTGAGTGAAGCAACCGGACGCATGTTTGGGTTAGGAATCACTTCCCCAACGGCCAATATTCTGCAATTTCTGGTCGCGGGTGACATGAAATACATTAACTGGGGCGTTTTCCTGGTGTTAGGGATCTTCGTGGGGTCATTTATTGCAGCCAAAGCGAGCCGTGAGTTCCGCGTTCGCGCAGCTGATGCACAAACAACATTACGTAGCGGGTTAGGTGGTGTACTGATGGGCTTCGGTGCCAGTATTGCAGGTGGTTGCTCTATCGGTAATGGACTGGTTATGACTGCAATGATGACCTGGCAGGGCTGGATTGGCCTTGTATTTATGATTCTCGGAGTCTGGACTGCGTCCTGGCTTGTGTATGTTCGACCGCAGCGTAAGGCGCGACTGGCAACTGCTGCGGCAAATTAA	1059		9	9	14	6	0	0	3	8	0	6	2	7	1	2	2	2	0	1	0	4	5	4	4	8	6	12	16	1	4	3	9	14	2	9	4	8	16	5	7	3	16	7	13	3	2	5	0	2	4	2	1	6	4	4	7	2	9	12	4	5	4	5	11	9		0.236842	0.236842	0.368421	0.157895	0	0	0.176471	0.470588	0	0.352941	0.222222	0.777778	0.333333	0.666667	0.5	0.5	0	1	0	0.444444	0.555556	0.5	0.5	0.190476	0.142857	0.285714	0.380952	0.2	0.8	0.115385	0.346154	0.538462	0.0454545	0.204545	0.0909091	0.181818	0.363636	0.113636	0.7	0.3	0.35	0.65	0.3	0.2	0.5	0	0.105263	0.210526	0.105263	0.0526316	0.315789	0.210526	0.181818	0.318182	0.0909091	0.409091	0.444444	0.555556	0.137931	0.172414	0.37931	0.310345			-0.00732535	-0.131665	0.23621	-0.133158	-0.511474	-0.443239	0.783039	0.590953	-0.812893	0.104616	-1.09749	1.09749	-0.0996585	0.0996585	-0.166672	0.166672	-0.665176	0.809377	-0.312666	0.26535	-0.26535	-0.917011	0.917011	0.27068	-1.16718	0.795137	0.319302	-0.75414	0.75414	-0.0369261	-0.219994	0.256331	-0.00154091	0.318382	-0.115366	0.222921	-0.2562	-0.0532574	-0.224841	0.224841	-0.180699	0.180699	0.429965	0.30771	0.1935	-0.977321	-0.294949	-0.297858	-0.300476	-0.672063	1.17568	0.422955	0.0429845	-0.294171	-0.919104	1.31799	0.101283	-0.101283	-0.214068	-0.252264	0.193705	0.184586
/ / hypothetical protein / /	ATGAACATTTGGCTCCGGTTTTTTTATTCTTTTGTATCGAACTCCTCATTAATAACCATTTGTTCTAATTTAGAGAATTTGGTTATTGGTCTGCATTCCACCAGTCATGAATAA	114		0	0	0	0	0	0	0	0	1	0	2	2	0	0	0	1	0	1	0	0	0	1	1	0	0	0	1	0	2	1	0	3	0	2	1	1	1	0	0	0	1	0	3	0	0	0	0	1	0	2	1	1	2	0	2	0	0	1	0	1	1	0	0	1		$	$	$	$	0	0	0	0	1	0	0.5	0.5	$	$	0	1	0	1	0	$	$	0.5	0.5	0	0	0	1	0	1	0.25	0	0.75	0	0.4	0.2	0.2	0.2	0	$	$	0	1	$	$	$	$	0.142857	0	0.285714	0.142857	0.142857	0.285714	0	1	0	0	0	1	0.5	0	0	0.5			$	$	$	$	-0.511474	-0.443239	-0.653424	-1.7415	6.57696	-1.59525	-0.0236025	0.0236025	$	$	-1.68308	1.68308	-0.665176	0.809377	-0.312666	$	$	-0.917011	0.917011	-0.850827	-1.88488	-1.02421	3.53431	-1.44737	1.44737	0.758753	-1.8946	1.30471	-0.621172	1.73651	1.12788	0.369886	-1.01269	-1.0958	$	$	-1.61678	1.61678	$	$	$	$	-0.0575012	-1.52551	1.05992	0.0173211	-0.0630082	0.940414	-0.887554	2.85395	-1.40421	-1.05147	-1.50805	1.50805	2.12637	-1.41333	-1.80309	1.22091
yeeF / / hypothetical 50.9 kd transport protein in sapa-aldh intergenic region / / b2014	ATGACCATGTCGCATAACGTTACTCCAAACACCTCTCGCGTGGAATTGCGTAAAACGCTTACGTTAGTTCCGGTTGTAATGATGGGTCTTGCCTATATGCAGCCGATGACGCTGTTTGATACTTTTGGTATCGTTTCAGGCCTCACGGATGGTCATGTGCCGACAGCCTATGCGTTCGCATTGATTGCGATCCTGTTTACGGCTCTGAGCTACGGGAAGCTGGTTCGCCGCTATCCTTCTGCTGGCTCTGCATACACTTACGCCCAGAAATCCATTAGCCCGACTGTCGGCTTTATGGTGGGTTGGTCTTCTCTGCTCGACTATCTGTTCGCGCCGATGATCAACATTCTACTGGCGAAAATCTATTTTGAAGCTCTGGTGCCTTCCATCCCATCGTGGATGTTTGTGGTGGCGCTGGTGGCCTTTATGACCGCCTTTAACCTGCGTAGTCTGAAATCCGTAGCGAACTTCAACACTGTAATCGTCGTGTTGCAGGTAGTGCTGATCGCGGTGATTCTGGGCATGGTTGTTTATGGCGTATTTGAAGGTGAAGGCGCTGGTACGCTGGCGAGCACTCGTCCATTCTGGTCTGGCGATGCGCATGTTATCCCGATGATTACCGGGGCGACAATCCTGTGCTTCTCCTTTACCGGCTTTGACGGCATCAGCAACCTGTCGGAAGAAACCAAAGATGCAGAGCGCGTGATCCCGCGTGCGATTTTCCTGACCGCGCTGATCGGCGGCATGATCTTCATCTTTGCAACTTACTTCCTGCAGCTGTACTTCCCGGATATCTCTCGCTTTAAAGATCCGGATGCGTCACAGCCTGAAATCATGCTGTACGTTGCGGGTAAAGCGTTCCAGGTTGGCGCGCTGATCTTCTCCACCATTACCGTACTGGCGTCCGGTATGGCGGCGCATGCAGGCGTAGCGCGTCTGATGTACGTAATGGGTCGTGACGGCGTATTCCCGAAAAGCTTCTTCGGTTATGTACACCCGAAATGGCGTACTCCGGCGATGAACATCATCCTGGTTGGCGCGATTGCCCTGCTGGCAATCAACTTCGACCTGGTAATGGCAACGGCGCTGATTAACTTTGGTGCGCTGGTGGCGTTCACTTTCGTTAACCTGTCGGTCATCTCGCAGTTCTGGATCCGTGAGAAGCGTAACAAGACGCTGAAAGATCACTTCCAGTATCTGTTCCTGCCGATGTGTGGTGCGCTGACCGTTGGTGCGCTGTGGGTTAACCTGGAAGAAAGCTCAATGGTTCTGGGTCTGATCTGGGCTGCTATCGGTCTGATTTACCTGGCTTGCGTCACCAAGAGCTTCCGTAATCCGGTTCCGCAGTACGAAGACGTAGCATAA	1365		8	6	27	7	0	0	0	5	0	10	13	1	5	8	2	1	0	1	0	0	9	10	2	0	15	2	15	2	4	0	24	10	1	1	2	3	41	2	10	4	21	21	14	3	0	15	3	3	7	6	5	1	7	2	11	8	9	7	9	8	12	4	12	16		0.166667	0.125	0.5625	0.145833	0	0	0	0.333333	0	0.666667	0.928571	0.0714286	0.384615	0.615385	0.666667	0.333333	0	1	0	0	1	0.833333	0.166667	0	0.46875	0.0625	0.46875	0.333333	0.666667	0	0.705882	0.294118	0.02	0.02	0.04	0.06	0.82	0.04	0.714286	0.285714	0.6	0.4	0.142857	0	0.714286	0.142857	0.103448	0.241379	0.206897	0.172414	0.0344828	0.241379	0.0666667	0.366667	0.266667	0.3	0.529412	0.470588	0.272727	0.0909091	0.272727	0.363636			-0.41408	-0.833418	1.31759	-0.212882	-0.511474	-0.443239	-0.653424	-0.0893448	-0.812893	1.61561	1.63325	-1.63325	0.131319	-0.131319	0.338798	-0.338798	-0.665176	0.809377	-0.312666	-1.54264	1.54264	0.720536	-0.720536	-0.850827	0.470084	-0.626229	0.775277	-0.291989	0.291989	-0.718937	1.52028	-0.954628	-0.348535	-1.0206	-0.695548	-0.761743	1.85356	-0.728823	-0.153792	0.153792	0.845074	-0.845074	-0.352819	-0.830631	1.01685	-0.245337	-0.306412	-0.117944	0.465724	0.243154	-0.839279	0.635292	-0.546357	-0.070305	0.0187668	0.686136	0.408949	-0.408949	0.657264	-0.801132	-0.367377	0.475786
yeeY / / hypothetical transcriptional regulator, putative / / b2015	ATGCACTGCAAGGGGGCGTGTATGAAACCACTGCTGGATGTGTTGATGATCCTCGATGCCTTAGAAAAAGAAGGCAGTTTTGCGGCGGCGTCGGCCAAACTCTACAAGACGCCGTCCGCTCTGAGTTACACCGTTCACAAGCTGGAAAGCGACCTTAATATTCAATTGCTTGATCGTAGCGGACACCGCGCTAAATTCACCCGCACCGGAAAAATGTTATTAGAGAAAGGGCGGGAAGTTCTGCATACCGTGCGGGAACTGGAAAAGCAGGCGATCAAACTGCATGAAGGCTGGGAAAACGAGCTGGTGATTGGCGTGGACGACACGTTTCCTTTTTCTCTGCTTGCGCCACTCATTGAAGCTTTTTATCAACATCATAGCGTGACGCGCCTGAAGTTTATCAATGGCGTACTCGGTGGTTCATGGGATGCCCTGACTCAGGGGCGAGCGGATATTATTGTTGGCGCGATGCATGAGCCACCATCTTCCAGTGAGTTTGGTTTTTCACGGTTGGGCGATCTGGAACAAGTCTTTGCGGTCGCGCCTCATCATCCGTTAGCCCTGGAAGAAGAGCCGTTAAATCGTCGTATTATTAAGCGATATCGGGCGATTGTGGTGGGGGATACTGCGCAGGCAGGCGCTTCTACGGCATCACAACTTCTCGACGAACAAGAAGCCATTACCGTTTTCGATTTTAAAACCAAACTGGAGCTGCAAATTAGCGGCCTCGGCTGCGGCTATTTACCCCGTTATCTGGCGCAACGTTTTCTCGATAGTGGCGCGTTAATCGAGAAGAAAGTGGTCGCCCAAACTCTCTTTGAACCCGTCTGGATTGGCTGGAACGAACAGACCGCAGGACTTGCCAGTGGCTGGTGGCGGGATGAAATTTTAGCAAATAGTGCGATCGCCGGTGTTTATGCAAAATCTGATGACGGAAAATCAGCCATTTAA	951		5	9	15	4	0	0	2	3	5	5	2	4	5	11	2	1	0	1	0	8	4	17	7	4	13	4	4	3	7	0	5	13	0	8	8	3	16	5	12	7	5	2	11	4	2	3	2	4	4	2	1	6	4	0	7	4	3	6	2	5	1	4	8	5		0.151515	0.272727	0.454545	0.121212	0	0	0.133333	0.2	0.333333	0.333333	0.333333	0.666667	0.3125	0.6875	0.666667	0.333333	0	1	0	0.666667	0.333333	0.708333	0.291667	0.16	0.52	0.16	0.16	0.3	0.7	0	0.277778	0.722222	0	0.2	0.2	0.075	0.4	0.125	0.631579	0.368421	0.153846	0.846154	0.363636	0.181818	0.272727	0.181818	0.190476	0.190476	0.0952381	0.047619	0.285714	0.190476	0	0.5	0.285714	0.214286	0.285714	0.714286	0.0555556	0.222222	0.444444	0.277778			-0.501901	0.093496	0.716082	-0.375623	-0.511474	-0.443239	0.431904	-0.750206	1.65039	0.0101794	-0.667933	0.667933	-0.193493	0.193493	0.338798	-0.338798	-0.665176	0.809377	-0.312666	1.16934	-1.16934	0.106456	-0.106456	0.091239	0.727561	-0.00537639	-0.828207	-0.407527	0.407527	-0.718937	-0.550779	1.16704	-0.621172	0.285402	1.12788	-0.640497	-0.0880917	0.0509966	-0.565127	0.565127	-0.985536	0.985536	0.74696	0.204224	-0.679752	-0.0457049	0.243265	-0.414777	-0.376053	-0.710362	0.960258	0.284966	-0.887554	0.545327	0.120408	0.189678	-0.473478	0.473478	-0.746548	0.0831552	0.536588	0.00663109
/ / conserved hypothetical protein / / b2016	ATGAAAAAGGTCGCAATTGTCGGGTTAGGGTGGTTAGGCATGCCGCTGGCGATGTCACTTTCAGCGCGAGGCTGGCAAGTCACCGGGAGTAAAACCACACAAGATGGTGTCGAAGCGGCCCGAATGAGTGGCATTGATAGCTATCTGCTTCGCATGGAGCCTGAGCTAGTTTGCGATTCTGACGATCTGGATGCCCTGATGGATGCCGATGCGCTGGTCATTACGCTTCCGGCACGTCGTAGCGGCCCCGGCGATGAGTTCTATTTACAAGCGGTACAAGAGTTAGTGGATAGCGCGCTGGCCCATCGTATTCCCCGCATTATTTTTACCAGCTCAACATCTGTCTATGGCGACGCGCAAGGCACGGTGAAAGAAACCACCCCGCGTAATCCAGTAACCAACAGTGGACGAGTATTAGAAGAACTCGAAGACTGGCTGCACAATTTACCCGGTACTTCGGTCGATATTCTGCGTCTTGCGGGCCTGGTCGGACCGGGACGTCATCCCGGACGCTTCTTTGCCGGAAAAACCGCGCCTGATGGTGAACATGGTGTTAATTTAGTCCATTTAGAAGATGTTATTGGCGCTATCACTCTGTTGTTACAGGCACCTAAAGGCGGACACATCTATAATATATGTGCGCCAGCTCACCCTGCGCGTAATGTTTTCTATCCGCAGATGGCCCGTTTACTGGGGCTGGAACCTCCGCAGTTCAGAAATAGTCTGGACAGCGGCAAAGGTAAGATTATTGATGGCAGTCGGATTTGTAATGAACTGGGATTTGAATACCAGTATCCCGATCCGCTGGTAATGCCGCTGGAGTAA	825		3	6	11	2	1	0	3	3	1	8	1	7	4	14	1	2	0	1	0	5	4	10	5	7	12	4	5	3	4	1	2	11	1	10	1	1	16	4	6	2	8	4	3	2	5	8	5	3	5	0	1	5	2	2	7	2	2	3	1	6	4	9	2	4		0.136364	0.272727	0.5	0.0909091	0.0625	0	0.1875	0.1875	0.0625	0.5	0.125	0.875	0.222222	0.777778	0.333333	0.666667	0	1	0	0.555556	0.444444	0.666667	0.333333	0.25	0.428571	0.142857	0.178571	0.428571	0.571429	0.0714286	0.142857	0.785714	0.030303	0.30303	0.030303	0.030303	0.484848	0.121212	0.75	0.25	0.571429	0.428571	0.1	0.25	0.4	0.25	0.1875	0.3125	0	0.0625	0.3125	0.125	0.153846	0.538462	0.153846	0.153846	0.142857	0.857143	0.210526	0.473684	0.105263	0.210526			-0.589723	0.093496	0.969348	-0.575921	-0.0835297	-0.443239	0.872818	-0.812161	-0.351028	0.812895	-1.47335	1.47335	-0.60011	0.60011	-0.672142	0.672142	-0.665176	0.809377	-0.312666	0.717347	-0.717347	-0.0982372	0.0982372	0.621151	0.26823	-0.114537	-0.731757	0.0381184	-0.0381184	-0.29674	-1.20349	1.48171	-0.208085	1.03294	-0.806059	-1.00179	0.304161	0.0162453	0.0238295	-0.0238295	0.727843	-0.727843	-0.566306	0.592295	-0.190731	0.303651	0.224468	0.296785	-1.09404	-0.596662	1.15212	-0.165654	-0.100175	0.722914	-0.583262	-0.160389	-0.990764	0.990764	0.255193	1.77655	-1.24895	-0.36085
/ / addiction module toxin, Txe/YoeB family / /	GTGAAACTAATCTGGTCTGAGGAATCATGGGACGATTATCTGTACTGGCAGGAAACAGATAAGCGAATTGTTAAAAAGATCAATGAACTTATCAAAGATACCCGCAGAACGCCATTTGAAGGTAAGGGGAAGCCAGAACCCCTGAAACATAATTTGTCAGGTTTCTGGTCCCGACGCATTACAGAGGAGCACCGTCTGGTATACGCGGTTACCGACGATTCACTGCTCATTGCAGCATGTCGTTATCATTATTGA	255		2	0	1	0	1	0	2	2	0	2	0	2	2	4	0	1	1	0	0	0	1	5	3	0	0	1	2	1	2	0	3	3	1	0	1	1	4	1	4	4	0	1	1	2	1	0	0	3	0	1	0	0	1	2	2	1	0	4	2	3	1	0	1	2		0.666667	0	0.333333	0	0.142857	0	0.285714	0.285714	0	0.285714	0	1	0.333333	0.666667	0	1	1	0	0	0	1	0.625	0.375	0	0	0.333333	0.666667	0.333333	0.666667	0	0.5	0.5	0.125	0	0.125	0.125	0.5	0.125	0.5	0.5	0.5	0.5	0.666667	0.333333	0	0	0.6	0	0.2	0	0	0.2	0.4	0.4	0.2	0	0.4	0.6	0.25	0	0.25	0.5			2.48404	-1.61773	0.0407067	-1.17681	0.466685	-0.443239	1.67228	-0.325366	-0.812893	-0.219168	-1.95659	1.95659	-0.0996585	0.0996585	-1.68308	1.68308	1.50408	-1.23602	-0.312666	-1.54264	1.54264	-0.302931	0.302931	-0.850827	-1.88488	1.09836	1.80315	-0.291989	0.291989	-0.718937	0.524275	0.0657168	1.08281	-1.16571	0.273148	-0.236344	0.374206	0.0509966	-1.21952	1.21952	0.434765	-0.434765	2.25646	1.0666	-1.72766	-0.977321	2.82986	-1.52551	0.413732	-1.0742	-1.08627	0.350511	1.15963	0.0836031	-0.336977	-1.05147	-0.0596504	0.0596504	0.510353	-1.41333	-0.487019	1.22091
wzzB / / chain length determinant protein / / b2027	ATGCGGACTTGGAAATTTCCGTCAGTTAGGGTAATGATGAGAGTAGAAAATAATAATGTTTCTGGGCAAAACCATGACCCGGAACAGATTGATTTGATTGATTTACTAGTGCAGTTGTGGCGTGGCAAGATGACAATCATCATTTCCGTCATTGTGGCTATTGCCCTGGCTATTGGATATTTGGCAGTAGCGAAGGAGAAATGGACGTCAACAGCAATTATCACTCAGCCCGACGTGGGGCAAATTGCTGGCTATAACAATGCCATGAATGTTATCTATGGTCAGGCTGCACCGAAAGTATCGGATTTGCAGGAGACGTTAATTGGTCGCTTCAGTTCTGCCTTCTCTGCATTAGCAGAAACGCTGGATAATCAGGAAGAACGAGAAAAACTTACCATCGAACCTTCTGTTAAGAACCAGCAATTACCATTGACTGTTTCTTATGTTGGGCAAACTGCAGAGGGCGCACAAATGAAGTTGGCCCAATACATTCAGCAAGTTGACGATAAAGTGAATCAAGAGCTAGAAAAGGATCTCAAAGACAACATTGCTCTGGGACGGAAAAACTTGCAGGACTCTTTAAGAACGCAGGAAGTAGTCGCGCAGGAGCAGAAAGATCTGCGTATCCGTCAGATTCAGGAAGCGTTGCAGTATGCGAATCAGGCGCAGGTGACAAAACCGCAGATTCAACAGACTGGCGAAGATATCACACAAGATACGTTGTTCCTTTTGGGGAGCGAAGCGCTGGAGTCGATGATTAAGCATGAGGCGACCCGTCCGTTGGTGTTCTCGCCAAACTACTATCAGACTCGTCAAAACCTGCTGGATATCGAAAGCTTAAAAGTTGATGATCTTGATATTCATGCTTACCGTTATGTGATGAAACCGATGTTACCTATTCGTCGTGATAGCCCGAAAAAGGCAATTACCTTGATTCTGGCGGTGCTGCTGGGTGGCATGGTTGGCGCGGGGATTGTGCTGGGGCGTAATGCTCTACGCAATTACAACGCGAAGTAA	1017		8	4	10	7	2	1	1	2	2	9	8	10	5	14	0	0	0	1	0	11	20	13	7	2	6	6	3	0	3	0	8	19	3	7	1	12	11	3	12	8	10	4	1	2	1	7	2	2	3	1	3	1	6	4	3	5	6	3	4	7	5	2	9	9		0.275862	0.137931	0.344828	0.241379	0.117647	0.0588235	0.0588235	0.117647	0.117647	0.529412	0.444444	0.555556	0.263158	0.736842	$	$	0	1	0	0.354839	0.645161	0.65	0.35	0.117647	0.352941	0.352941	0.176471	0	1	0	0.296296	0.703704	0.0810811	0.189189	0.027027	0.324324	0.297297	0.0810811	0.6	0.4	0.8	0.2	0.166667	0.0833333	0.583333	0.166667	0.125	0.1875	0.0625	0.1875	0.0625	0.375	0.222222	0.166667	0.277778	0.333333	0.363636	0.636364	0.2	0.08	0.36	0.36			0.218844	-0.752283	0.104751	0.41866	0.294068	0.0538922	-0.174603	-1.15838	0.0565006	0.95455	-0.238379	0.238379	-0.415733	0.415733	$	$	-0.665176	0.809377	-0.312666	-0.0991637	0.0991637	-0.180115	0.180115	-0.158131	-0.11173	1.22322	-0.742668	-1.44737	1.44737	-0.718937	-0.461192	1.07526	0.484116	0.206964	-0.843394	1.37481	-0.562884	-0.351931	-0.722182	0.722182	1.66569	-1.66569	-0.234215	-0.356322	0.513693	-0.12334	-0.170289	-0.432132	-0.622861	0.358423	-0.638596	1.5549	0.249771	-0.993753	0.0780575	0.879203	-0.191323	0.191323	0.18715	-0.874595	0.0920503	0.455916
ugd / / udp-glucose 6-dehydrogenase / / b2028	ATGAAAATCACCATTTCCGGTACTGGCTATGTAGGCTTGTCAAACGGGCTTCTAATCGCACAAAATCATGAGGTTGTGGCATTAGATATTTTACCGTCACGCGTTGCTATGCTGAATGATCGGATATCTCCTATTGTTGATAAGGAAATTCAGCAGTTTTTGCAATCAGATAAAATACACTTTAATGCCACATTAGATAAAAATGAAGCCTACCGGGATGCTGATTATGTCATCATCGCCACTCCAACCGACTATGATCCTAAAACTAATTATTTCAATACATCCAGTGTAGAATCAGTAATTAAAGACGTAGTTGAGATAAATCCTTATGCGGTTATGGTCATCAAATCAACGGTTCCCGTTGGTTTTACCGCAGCGATGCATAAGAAATATCGCACTGAAAATATTATATTCTCCCCGGAATTTCTCCGTGAGGGTAAAGCCCTTTACGATAATCTCCATCCTTCACGTATTGTCATCGGTGAGCGTTCAGAACGCGCAGAACGTTTCGCTGCTCTGTTACAGGAAGGCGCGATTAAGCAAAATATCCCGATGCTGTTTACCGACTCCACTGAAGCAGAAGCGATTAAACTTTTTGCAAACACCTACCTGGCGATGCGCGTGGCGTACTTTAACGAACTGGATAGCTATGCAGAAAGTTTAGGTCTGAATTCCCGTCAAATAATCGAAGGCGTTTGTCTCGACCCACGTATTGGCAACCATTACAACAATCCGTCGTTTGGTTATGGTGGTTATTGTCTGCCGAAAGATACCAAGCAGTTACTGGCGAACTACCAGTCTGTGCCGAATAACCTGATCTCGGCAATTGTCGATGCTAACCGCACGCGTAAAGATTTTATTGCCGATGCCATTTTGTCACGCAAGCCGCAAGTGGTGGGTATTTATCGTCTGATTATGAAGAGCGGTTCAGATAACTTCCGTGCGTCTTCTATTCAGGGGATTATGAAACGTATCAAGGCGAAAGGTGTTGAAGTGATCATCTACGAGCCAGTGATGAAAGAAGACTCATTCTTCAACTCTCGCCTGGAACGTGATCTCGCCACCTTCAAACAACAAGCCGACGTCATTATCTCTAACCGAATGGCAGAAGAGCTTAAGGATGTGGCAGATAAGGTATACACCCGCGATCTCTTTGGCAGCGACTAA	1167		10	8	9	5	0	0	1	8	2	11	11	13	7	19	0	2	0	1	0	7	6	17	6	0	6	2	11	1	4	5	13	18	1	6	5	3	11	4	15	9	10	7	10	3	1	7	4	10	3	5	2	2	6	2	8	2	5	0	8	10	5	5	8	9		0.3125	0.25	0.28125	0.15625	0	0	0.0454545	0.363636	0.0909091	0.5	0.458333	0.541667	0.269231	0.730769	0	1	0	1	0	0.538462	0.461538	0.73913	0.26087	0	0.315789	0.105263	0.578947	0.2	0.8	0.138889	0.361111	0.5	0.0333333	0.2	0.166667	0.1	0.366667	0.133333	0.625	0.375	0.411765	0.588235	0.2	0.0666667	0.466667	0.266667	0.357143	0.107143	0.178571	0.0714286	0.0714286	0.214286	0.117647	0.470588	0.117647	0.294118	0.444444	0.555556	0.185185	0.185185	0.296296	0.333333			0.431207	-0.0491062	-0.249494	-0.144029	-0.511474	-0.443239	-0.283426	0.0608509	-0.141089	0.812895	-0.184685	0.184685	-0.388381	0.388381	-1.68308	1.68308	-0.665176	0.809377	-0.312666	0.647809	-0.647809	0.257751	-0.257751	-0.850827	-0.298378	-0.353925	1.34758	-0.75414	0.75414	0.102002	-0.147634	0.0657168	-0.166776	0.285402	0.748	-0.438421	-0.242191	0.12745	-0.597847	0.597847	0.0727277	-0.0727277	-0.0681702	-0.451184	0.0654231	0.389049	1.29595	-0.900722	0.252185	-0.528441	-0.574642	0.448828	-0.285441	0.409526	-0.776426	0.652065	0.101283	-0.101283	0.0913861	-0.166259	-0.243303	0.310202
gnd / / 6-phosphogluconate dehydrogenase, decarboxylating / / b2029	ATGTCCAAGCAACAGATCGGCGTAGTCGGTATGGCAGTGATGGGACGCAACCTTGCGCTCAACATCGAAAGCCGTGGTTATACCGTCTCTATTTTCAACCGTTCCCGTGAGAAGACGGAAGAAGTGATTGCCGAAAATCCAGGCAAGAAACTGGTTCCTTACTATACGGTGAAAGAGTTTGTCGAATCTCTGGAAACGCCTCGTCGCATCCTGTTAATGGTGAAAGCAGGTGCAGGCACGGATGCTGCTATTGATTCCCTCAAACCATATCTCGATAAAGGAGACATCATCATTGATGGTGGTAACACCTTCTTCCAGGACACTATTCGTCGTAATCGTGAGCTTTCAGCAGAGGGCTTTAACTTCATCGGTACCGGTGTTTCTGGCGGTGAAGAGGGGGCGCTGAAAGGTCCTTCTATTATGCCTGGTGGCCAGAAAGAAGCCTATGAATTGGTAGCACCGATCCTGACCAAAATCGCCGCCGTAGCTGAAGACGGTGAACCATGCGTTACCTATATTGGTGCCGATGGCGCAGGTCACTATGTGAAGATGGTTCACAACGGTATTGAATACGGCGATATGCAGCTGATTGCTGAAGCCTATTCTCTGCTTAAAGGTGGCCTGAACCTCACCAACGAAGAACTGGCGCAGACCTTTACCGAGTGGAATAACGGTGAACTGAGCAGTTACCTGATCGACATCACCAAAGATATCTTCACCAAAAAAGATGAAGACGGTAACTACCTGGTTGATGTGATCCTGGATGAAGCGGCTAACAAAGGTACCGGTAAATGGACCAGCCAGAGCGCGCTGGATCTCGGCGAACCGCTGTCGCTGATTACCGAGTCTGTGTTTGCACGTTATATCTCTTCTCTGAAAGATCAGCGTGTTGCCGCATCTAAAGTTCTCTCTGGTCCGCAAGCACAGCCAGCAGGCGACAAGGCTGAGTTCATCGAAAAAGTTCGTCGTGCGCTGTATCTGGGCAAAATCGTTTCTTACGCCCAGGGCTTCTCTCAGCTGCGTGCTGCGTCTGAAGAGTACAACTGGGATCTGAACTACGGCGAAATCGCGAAGATTTTCCGTGCTGGCTGCATCATCCGTGCGCAGTTCCTGCAGAAAATCACCGATGCTTATGCCGAAAATCCACAGATCGCTAACCTGTTGCTGGCTCCGTACTTCAAGCAAATTGCCGATGACTACCAGCAGGCGCTGCGTGATGTCGTTGCTTATGCAGTACAGAACGGTATTCCGGTTCCGACCTTCTCCGCAGCGGTTGCCTATTACGACAGCTACCGTGCTGCTGTTCTGCCTGCGAACCTGATCCAGGCACAGCGTGACTATTTTGGTGCGCATACTTATAAGCGTATTGATAAAGAAGGTGTGTTCCATACCGAATGGCTGGATTAA	1407		13	11	13	14	0	0	0	2	0	18	16	4	9	18	2	0	0	1	0	3	18	25	9	2	15	1	23	2	2	0	21	14	0	1	6	2	28	3	20	8	7	12	5	5	0	6	5	1	5	4	1	1	13	0	16	4	2	4	11	14	4	4	8	13		0.254902	0.215686	0.254902	0.27451	0	0	0	0.1	0	0.9	0.8	0.2	0.333333	0.666667	1	0	0	1	0	0.142857	0.857143	0.735294	0.264706	0.0487805	0.365854	0.0243902	0.560976	0.5	0.5	0	0.6	0.4	0	0.025	0.15	0.05	0.7	0.075	0.714286	0.285714	0.705882	0.294118	0.3125	0	0.375	0.3125	0.04	0.2	0.16	0.04	0.04	0.52	0	0.727273	0.181818	0.0909091	0.44	0.56	0.137931	0.137931	0.275862	0.448276			0.097354	-0.264408	-0.396301	0.637646	-0.511474	-0.443239	-0.653424	-1.24585	-0.812893	2.73941	1.13619	-1.13619	-0.0996585	0.0996585	1.34974	-1.34974	-0.665176	0.809377	-0.312666	-0.961499	0.961499	0.238905	-0.238905	-0.563612	-0.0468589	-0.868901	1.25425	0.285699	-0.285699	-0.718937	1.00805	-0.429879	-0.621172	-0.98432	0.558059	-0.842574	1.2988	-0.407721	-0.153792	0.153792	1.27952	-1.27952	0.492232	-0.830631	-0.286789	0.623894	-0.707157	-0.359241	0.112178	-0.768577	-0.79976	2.55282	-0.887554	1.5947	-0.433999	-0.524921	0.0851894	-0.0851894	-0.214068	-0.484477	-0.350874	0.93828
/ / dTDP-Rha:a-D-GlcNAc-diphosphoryl polyprenol, a-3-L-rhamnosyl transferase-related / /	ATGCTGGTACGTTTTTCAGATTTTGTGCGTGTAAATGGCTTCGATCAAGGTTACTTTATGTACTGTGAAGATATTGACCTGTGCTTGAGGCTTAGCCTGGCTGGTGTCAGACTTCATTATGTTCCCGCTTTTCATGCGATACATTATGCTCATCATGACAATCGAAGTTTTTTTTCAAAAGCCTTCAGATGGCACTTAAAAAGTACTTTTAGATATTTAGCCAGAAAACGTATTTTATCAAATCGCAACTTTGATCGAATTTCATCAGTTTTTCACCCGTAA	282		0	2	1	3	4	1	2	1	0	3	1	3	2	4	1	1	0	1	0	1	0	1	0	0	1	0	2	2	5	1	0	3	0	3	0	1	3	2	3	0	2	2	9	0	1	1	0	5	1	0	0	2	0	0	0	0	1	1	2	3	2	1	1	2		0	0.333333	0.166667	0.5	0.363636	0.0909091	0.181818	0.0909091	0	0.272727	0.25	0.75	0.333333	0.666667	0.5	0.5	0	1	0	1	0	1	0	0	0.333333	0	0.666667	0.285714	0.714286	0.25	0	0.75	0	0.333333	0	0.111111	0.333333	0.222222	1	0	0.181818	0.818182	0	0.5	0.5	0	0.625	0.125	0	0	0.25	0	0	0	0	1	0.4	0.6	0.333333	0.166667	0.166667	0.333333			-1.38012	0.473769	-0.887934	2.1281	1.97838	0.325055	0.826568	-1.29091	-0.812893	-0.281717	-0.990098	0.990098	-0.0996585	0.0996585	-0.166672	0.166672	-0.665176	0.809377	-0.312666	2.52533	-2.52533	1.53931	-1.53931	-0.850827	-0.210239	-1.02421	1.80315	-0.457043	0.457043	0.758753	-1.8946	1.30471	-0.621172	1.25281	-1.15141	-0.348609	-0.39629	0.942947	1.26718	-1.26718	-0.870764	0.870764	-1.06444	2.01522	0.1935	-0.977321	2.98776	-0.796591	-1.09404	-1.0742	0.704442	-1.02593	-0.887554	-1.76329	-1.40421	4.74054	-0.0596504	0.0596504	1.04903	-0.290966	-0.925708	0.310202
trs5_7 / / insertion element is5, from lambda kh100. / / b2030	ATGTTTGTCATCTGGAGCCATAGAACAGGGTTCATCATGAGTCATCAACTTACCTTCGCCGACAGTGAATTCAGCAGTAAGCGCCGTCAGACCAGAAAAGAGATTTTCTTGTCCCGCATGGAGCAGATTCTGCCATGGCAAAACATGGTGGAAGTCATCGAGCCGTTTTACCCCAAGGCTGGTAATGGCCGGCGACCTTATCCGCTGGAAACCATGCTACGCATTCACTGCATGCAGCATTGGTACAACCTGAGCGATGGCGCGATGGAAGATGCTCTGTACGAAATCGCCTCCATGCGTCTGTTTGCCCGGTTATCCCTGGATAGCGCCTTGCCGGACCGCACCACCATCATGAATTTCCGCCACCTGCTGGAGCAGCATCAACTGGCCCGCCAATTGTTCAAGACCATCAATCGCTGGCTGGCCGAAGCAGGCGTCATGATGACTCAAGGCACCTTGGTCGATGCCACCATCATTGAGGCACCCAGCTCGACCAAGAACAAAGAGCAGCAACGCGATCCGGAGATGCATCAGACCAAGAAAGGCAATCAGTGGCACTTTGGCATGAAGGCCCACATTGGTGTCGATGCCAAGAGTGGCCTGACCCACAGCCTGGTCACCACCGCGGCCAACGAGCATGACCTCAATCAGCTGGGTAATCTGCTGCATGGAGAGGAGCAATTTGTCTCAGCCGATGCCGGCTACCAAGGGGCGCCACAGCGCGAGGAGCTGGCCGAGGTGGATGTGGACTGGCTGATCGCCGAGCGCCCCGGCAAGGTAAGAACCTTGAAACAGCATCCACGCAAGAACAAAACGGCCATCAACATCGAATACATGAAAGCCAGCATCCGGGCCAGGGTGGAGCACCCATTTCGCATCATCAAGCGACAGTTCGGCTTCGTGAAAGCCAGATACAAGGGGTTGCTGAAAAACGATAACCAACTGGCGATGTTATTCACGCTGGCCAACCTGTTTCGGGCGGACCAAATGATACGTCAGTGGGAGAGATCTCACTAA	1017		2	19	5	2	5	1	2	12	4	3	9	6	5	9	1	0	0	1	0	10	12	7	16	1	10	3	3	7	8	1	13	5	1	2	1	6	21	1	8	11	16	9	7	4	3	4	1	1	7	3	1	4	1	1	14	2	1	7	6	1	1	7	5	0		0.0714286	0.678571	0.178571	0.0714286	0.185185	0.037037	0.0740741	0.444444	0.148148	0.111111	0.6	0.4	0.357143	0.642857	1	0	0	1	0	0.454545	0.545455	0.304348	0.695652	0.0588235	0.588235	0.176471	0.176471	0.466667	0.533333	0.0526316	0.684211	0.263158	0.03125	0.0625	0.03125	0.1875	0.65625	0.03125	0.421053	0.578947	0.5625	0.4375	0.333333	0.25	0.333333	0.0833333	0.0588235	0.411765	0.176471	0.0588235	0.235294	0.0588235	0.0555556	0.777778	0.111111	0.0555556	0.857143	0.142857	0.0769231	0.538462	0.384615	0			-0.966103	2.63996	-0.821603	-0.704683	0.756509	-0.130231	-0.0504641	0.461373	0.281899	-1.06011	0.362996	-0.362996	0.00758117	-0.00758117	1.34974	-1.34974	-0.665176	0.809377	-0.312666	0.306441	-0.306441	-1.87818	1.87818	-0.504479	1.07037	0.0995037	-0.742668	0.170162	-0.170162	-0.407844	1.41544	-1.10806	-0.195176	-0.712236	-0.795267	0.268847	1.09655	-0.809099	-1.61216	1.61216	0.691208	-0.691208	0.59601	0.592295	-0.446885	-0.55033	-0.588266	0.875632	0.236347	-0.624752	0.599106	-0.621094	-0.603223	1.82789	-0.811303	-0.729689	1.59566	-1.59566	-0.608427	2.21277	0.221632	-1.51122
yefJ / / epsX protein / / b2031	ATGGTATATATAATAATCGTTTCCCACGGACATGAAGACTACATCAAAAAATTACTCGAAAATCTTAATGCTGACGATGAGCACTACAAGATTATCGTACGCGACAACAAAGACTCTCTATTATTGAAACAAATATGCCAGCATTATGCAGGCCTGGACTATATTAGTGGAGGTGTATACGGCTTTGGTCATAATAATAATATTGCGGTGGCGTATGTAAAGGAAAAATATAGACCCGCAGATGATGATTACATTTTGTTTTTGAATCCCGATATCATCATGAAGCATGATGATTTGCTGACATATATTAAATATGTCGAAAGTAAGCGTTATGCTTTTAGTACATTATGCCTGTTCCGAGATGAAGCGAAATCTTTACATGATTATTCCGTAAGAAAATTTCCTGTGCTTTCTGATTTTATTGTGTCATTTATGTTAGGGATTAAGGAAGGTGCGAACAAGTCCCTGATATGA	474		2	0	4	2	2	0	1	1	0	1	2	6	5	10	2	0	1	0	0	1	1	6	1	2	2	1	3	2	5	4	5	7	1	5	1	4	4	2	8	6	3	1	6	0	2	0	1	1	0	3	0	3	3	2	0	0	0	0	4	9	5	1	3	1		0.25	0	0.5	0.25	0.4	0	0.2	0.2	0	0.2	0.25	0.75	0.333333	0.666667	1	0	1	0	0	0.5	0.5	0.857143	0.142857	0.25	0.25	0.125	0.375	0.285714	0.714286	0.25	0.3125	0.4375	0.0588235	0.294118	0.0588235	0.235294	0.235294	0.117647	0.571429	0.428571	0.142857	0.857143	0	0.666667	0	0.333333	0.1	0	0.3	0	0.3	0.3	1	0	0	0	0.307692	0.692308	0.5	0.1	0.3	0.1			0.0689411	-1.61773	0.969348	0.475641	2.22737	-0.443239	0.974567	-0.750206	-0.812893	-0.631993	-0.990098	0.990098	-0.0996585	0.0996585	1.34974	-1.34974	1.50408	-1.23602	-0.312666	0.491348	-0.491348	0.837504	-0.837504	0.621151	-0.628899	-0.228247	0.288389	-0.457043	0.457043	0.758753	-0.382802	-0.244031	0.180704	0.968278	-0.481027	0.65517	-0.849523	-0.0164619	-0.864279	0.864279	-1.03062	1.03062	-1.06444	2.96384	-1.72766	0.730642	-0.328191	-1.52551	1.16762	-1.0742	1.06259	1.03873	4.23041	-1.76329	-1.40421	-1.05147	-0.393896	0.393896	2.12637	-0.739912	-0.223806	-0.964796
wbbK / / hypothetical protein / / b2032	ATGGGAAAAAGCATAGTCGTTGTTTCTGCGGTCAATTTTACCACTGGCGGTCCATTTACCATTTTGAAAAAATTTTTGGCAGCAACTAATAATAAAGAAAATGTCAGTTTTATCGCATTAGTCCATTCTGCTAAAGAGTTAAAAGAAAGTTATCCATGGGTTAAATTCATTGAGTTTCCTGAGGTTAAAGGGTCGTGGCTAAAACGTTTGCACTTTGAATATGTAGTTTGTAAAAAACTTTCAAAAGAGCTGAATGCTACGCATTGGATTTGTCTGCATGATATTACGGCCAATGTCGTCACTAAAAAAAGATATGTGTATTGTCATAACCCTGCACCTTTTTATAAAGGAATTTTATTCCGTGAAATTCTTATGGAGCCTAGCTTTTTCTTATTTAAAATGCTATACGGGCTGATATATAAAATAAACATTAAAAAAAATACTGCAGTGTTTGTTCAACAATTCTGGATGAAAGAAAAATTTATCAAGAAATATTCTATAAATAACATCATTGTCAGTCGGCCAGAAATTAAATTATCTGATAAAAGCCAACTTACTGATGATGATTCTCAATTTAAGAATAACCCTTCTGAGTTGACAATATTTTACCCTGCTGTTCCACGAGTATTTAAAAATTACGAGCTTATTATTAGTGCAGCAAGGAAATTGAAAGAACAATCCAATATTAAATTTCTGCTTACTATCAGTGGTACAGAAAATGCGTATGCAAAATATATTATCAGTCTTGCAGAAGGACTGGATAATGTTCATTTCCTCGGGTACTTGGATAAAGAAAAAATCGATCATTGTTATAATATTTCAGATATAGTTTGTTTTCCCTCTAGGTTAGAAACATGGGGATTGCCGTTGTCTGAAGCTAAAGAGCGAGGTAAGTGGGTATTAGCATCAGATTTCCCATTTACTAGAGAAACTCTTGGTAGTTATGAAAAGAAAGCTTTTTTTGATTCTAATAACGATGACATGTTAGTTAAACTTATTATTGACTTCAAAAAAGGTAACCTCAAAAAAGATATCTCTGATGCAAATTTCATTTATCGTAATGAAAATGTATTAGTTGGGTTTGATGAACTAGTTAATTTTATTACTGAAGAACATTGA	1119		11	1	2	5	2	2	2	0	1	3	6	19	2	15	0	5	1	0	0	5	0	18	8	4	1	4	5	1	7	6	7	18	3	9	2	8	5	8	38	4	5	8	21	5	1	1	6	3	3	1	1	7	10	3	2	2	9	6	4	12	4	7	2	12		0.578947	0.0526316	0.105263	0.263158	0.2	0.2	0.2	0	0.1	0.3	0.24	0.76	0.117647	0.882353	0	1	1	0	0	1	0	0.692308	0.307692	0.285714	0.0714286	0.285714	0.357143	0.125	0.875	0.193548	0.225806	0.580645	0.0857143	0.257143	0.0571429	0.228571	0.142857	0.228571	0.904762	0.0952381	0.275862	0.724138	0.384615	0.0769231	0.0769231	0.461538	0.12	0.12	0.04	0.04	0.28	0.4	0.1875	0.125	0.125	0.5625	0.25	0.75	0.16	0.28	0.08	0.48			1.9756	-1.28749	-1.23007	0.562612	0.857948	1.24701	0.974567	-1.7415	-0.0739085	-0.150364	-1.02876	1.02876	-1.07112	1.07112	-1.68308	1.68308	1.50408	-1.23602	-0.312666	2.52533	-2.52533	0.027728	-0.027728	0.831434	-1.52603	0.795137	0.195648	-1.0141	1.0141	0.425081	-0.802203	0.465391	0.547276	0.700005	-0.500181	0.60083	-1.27686	1.0012	0.793524	-0.793524	-0.484893	0.484893	0.851464	-0.392807	-1.43209	1.38755	-0.201869	-0.825748	-0.792485	-0.768577	0.919328	1.72695	0.0720639	-1.18614	-0.73719	2.20654	-0.6028	0.6028	-0.0714126	0.472241	-1.38194	1.11163
wbbJ / / putative acetyl transferase-related / / b2033	ATGATCTTAAAACTCGCTAAACGATATGGTCTCTGTGGTTTTATTCGGCTTGTTAGAGATGTCTTATTGACTCGTGTATTTTACCGGAACTGTAGAATTATTCGATTTCCCTGCTATATTCGCAATGATGGTAGCATTAATTTTGGTGAAAATTTCACAAGTGGAGTCGGTCTCAGGCTGGATGCATTTGGACGTGGCGTGATTTTTTTTTCCGATAATGTGCAAGTTAACGACTATGTTCATATCGCCTCAATTGAGAGCGTTACGATAGGTCGGGATACGCTTATTGCAAGTAAAGTATTTATTACCGATCATAATCACGGTTCCTTTAAGCACTCTGATCCAATGAGTTCGCCAAATATACCTCCAGACATGCGCACGTTGGAATCTTCAGCTGTTGTAATTGGCCAGAGGGTTTGGTTGGGTGAGAATGTGACGGTTTTGCCTGGAACAATTATTGGTAATGGAGTCGTAGTCGGCGCCAATTCTGTTGTTAGAGGTTCTATTCCCGAAAATACTGTCATTGCGGGAGTACCAGCAAAAATCATAAAGAAATACAATCATGAGACCAAATTATGGGAAAAAGCATAG	591		4	2	1	2	3	2	2	2	3	2	2	11	2	7	1	2	0	0	1	1	1	4	3	5	3	0	10	2	3	3	3	14	0	3	3	4	1	2	7	2	3	1	9	4	2	0	2	2	2	2	1	3	4	2	2	4	2	2	2	3	5	5	3	9		0.444444	0.222222	0.111111	0.222222	0.214286	0.142857	0.142857	0.142857	0.214286	0.142857	0.153846	0.846154	0.222222	0.777778	0.333333	0.666667	0	0	1	0.5	0.5	0.571429	0.428571	0.277778	0.166667	0	0.555556	0.4	0.6	0.15	0.15	0.7	0	0.230769	0.230769	0.307692	0.0769231	0.153846	0.777778	0.222222	0.1	0.9	0.5	0.25	0	0.25	0.142857	0.142857	0.142857	0.0714286	0.214286	0.285714	0.2	0.2	0.4	0.2	0.4	0.6	0.227273	0.227273	0.136364	0.409091			1.19599	-0.223398	-1.19748	0.292035	0.955764	0.76408	0.509427	-1.03343	0.770646	-0.90721	-1.36183	1.36183	-0.60011	0.60011	-0.672142	0.672142	-0.665176	-1.23602	3.19769	0.491348	-0.491348	-0.566108	0.566108	0.784705	-1.04756	-1.02421	1.2261	-0.0609139	0.0609139	0.167677	-1.16894	1.05691	-0.621172	0.50865	1.47854	1.24037	-1.58167	0.315641	0.16198	-0.16198	-1.20647	1.20647	1.42624	0.592295	-1.72766	0.303651	-0.0575012	-0.69246	-0.0170599	-0.528441	0.448625	0.940414	0.136038	-0.839845	0.730255	0.106935	-0.0596504	0.0596504	0.363443	0.117166	-1.08523	0.724162
wbbI / / hypothetical protein / / b2034	GTGAAAATGTATTTTTTGAATGATTTAAATTTCTCTAGACGCGATGCTGGATTTAAAGCAAGAAAAGATGCACTGGACATTGCTTCAGATTATGAAAACATTTCTGTTGTTAACATTCCTCTATGGGGTGGAGTAGTCCAGAGAATTATTAGTTCTGTTAAGCTTAGTACATTTCTCTGCGGTCTTGAAAATAAAGATGTTTTAATTTTCAATTTCCCGATGGCCAAACCATTTTGGCATATATTGTCATTCTTTCACCGCCTTCTAAAATTTAGAATAGTACCTCTGATTCATGATATTGATGAATTAAGAGGAGGAGGGGGTAGTGATTCTGTGCGGCTTGCTACCTGTGATATGGTCATAAGTCACAATCCACAAATGACAAAGTACCTTAGTAAATATATGTCTCAGGATAAAATCAAAGACATAAAAATATTTGATTACCTCGTCTCATCTGATGTGGAGCATCGAGATGTTACGGATAAGCAACGAGGGGTCATATATGCTGGCAACCTTTCTAGGCATAAATGTTCTTTCATATATACTGAAGGATGCGATTTTACTCTCTTTGGTGTCAACTATGAAAATAAAGATAATCCTAAATATCTTGGAAGTTTTGATGCTCAATCTCCGGAAAAGATTAACCTCCCAGGCATGCAATTTGGACTCATTTGGGATGGAGATTCTGTCGAAACCTGTAGTGGTGCCTTTGGCGACTATTTAAAGTTTAATAACCCTCATAAGACATCTCTTTATCTTTCAATGGAACTTCCAGTATTTATATGGGATAAAGCCGCCCTTGCGGATTTCATTGTAGATAATAGAATAGGATATGCAGTGGGATCAATCAAAGAAATGCAAGAGATTGTTGACTCCATGACAATAGAAACTTATAAGCAAATTAGTGAGAATACAAAAATTATTTCTCAGAAAATTCGAACAGGAAGTTACTTCAGGGATGTTCTTGAAGAGGTGATCGATGATCTTAAAACTCGCTAA	999		3	4	1	5	6	2	3	3	1	0	6	10	4	25	2	3	0	1	0	6	3	11	4	11	3	2	5	2	5	10	3	16	2	4	5	2	2	13	18	7	9	7	14	4	0	2	4	5	0	1	0	9	12	6	2	1	4	4	3	11	4	6	5	7		0.230769	0.307692	0.0769231	0.384615	0.4	0.133333	0.2	0.2	0.0666667	0	0.375	0.625	0.137931	0.862069	0.4	0.6	0	1	0	0.666667	0.333333	0.733333	0.266667	0.52381	0.142857	0.0952381	0.238095	0.285714	0.714286	0.344828	0.103448	0.551724	0.0714286	0.142857	0.178571	0.0714286	0.0714286	0.464286	0.72	0.28	0.333333	0.666667	0.4	0	0.2	0.4	0.185185	0	0.037037	0	0.333333	0.444444	0.461538	0.153846	0.0769231	0.307692	0.214286	0.785714	0.181818	0.272727	0.227273	0.318182			-0.0425252	0.312884	-1.38797	1.36542	2.22737	0.683592	0.974567	-0.750206	-0.320237	-1.59525	-0.50685	0.50685	-0.979763	0.979763	-0.469954	0.469954	-0.665176	0.809377	-0.312666	1.16934	-1.16934	0.229272	-0.229272	2.23332	-1.16718	-0.417762	-0.422622	-0.457043	0.457043	1.31926	-1.39414	0.32206	0.352534	-0.129201	0.883672	-0.669365	-1.60707	3.16372	-0.125373	0.125373	-0.249083	0.249083	0.928101	-0.830631	-0.959193	1.07223	0.209847	-1.52551	-0.814822	-1.0742	1.30135	2.03283	1.47458	-1.05295	-0.993736	0.73069	-0.732121	0.732121	0.0696216	0.423266	-0.606662	0.22741
wbbH / / hypothetical protein / / b2035	ATGATCTATCTTGTAATTAGTGTCTTTCTCATTACAGCATTTATCTGTTTATATCTTAAGAAGGATATATTTTATCCAGCCGTATGCGTTAATATCATCTTCGCACTGGTCTTATTGGGATATGAAATAACGTCAGATATATATGCTTTTCAGTTAAATGACGCTACGTTGATTTTTCTACTTTGCAATGTTTTGACATTTACCCTGTCATGTTTATTGACGGAAAGTGTATTAGATCTAAATATCAGAAAAGTCAATAATGCTATTTATAGCATACCATCGAAGAAAGTGCATAATGTAGGCTTGTTAGTTATTTCTTTTTCGATGATATATATATGCATGAGGTTAAGTAACTACCAGTTCGGGACTAGCTTACTTAGCTATATGAATTTGATAAGAGATGCTGATGTTGAAGACACATCAAGAAATTTCTCAGCATACATGCAGCCAATCATTCTAACTACTTTTGCTTTATTTATTTGGTCTAAAAAATTTACTAATACAAAGGTAAGTAAAACATTTACTTTACTTGTTTTTATTGTATTCATCTTTGCAATTATACTGAATACTGGTAAGCAAATTGTCTTTATGGTTATCATCTCTTATGCATTCATCGTAGGTGTTAATAGAGTAAAACATTATGTTTATCTTATTACAGCTGTAGGTGTTCTATTCTCCTTGTATATGCTCTTTTTACGTGGACTGCCTGGGGGGATGGCATATTATCTATCCATGTATTTGGTCAGCCCTATAATCGCGTTTCAGGAGTTTTATTTTCAGCAAGTATCTAACTCTGCCAGTTCTCATGTCTTTTGGTTTTTTGAAAGGCTGATGGGGCTATTAACAGGTGGAGTCTCTATGTCGTTGCATAAAGAATTTGTGTGGGTGGGTTTGCCAACAAATGTTTATACTGCTTTTTCGGATTATGTTTATATTTCCGCGGAGCTAAGCTATTTGATGATGGTTATTCATGGCTGTATTTCAGGTGTTTTATGGAGATTGTCTCGAAATTACATATCTGTGAAAATATTTTATTCATATTTTATTTATACCTTTTCTTTCATTTTTTATCATGAAAGCTTCATGACTAATATTAGCAGTTGGATACAAATAACTCTTTGTATCATAGTATTCTCTCAATTTCTTAAGGCCCAGAAAATAAAGTGA	1167		6	3	2	7	5	2	1	0	0	1	2	15	2	6	3	4	1	0	0	4	6	6	2	3	2	4	6	0	6	15	12	17	7	13	2	12	5	8	9	7	14	9	28	4	0	0	2	6	7	3	4	6	11	8	2	3	9	5	3	24	11	7	4	13		0.333333	0.166667	0.111111	0.388889	0.555556	0.222222	0.111111	0	0	0.111111	0.117647	0.882353	0.25	0.75	0.428571	0.571429	1	0	0	0.4	0.6	0.75	0.25	0.2	0.133333	0.266667	0.4	0	1	0.340909	0.272727	0.386364	0.148936	0.276596	0.0425532	0.255319	0.106383	0.170213	0.5625	0.4375	0.243243	0.756757	0.666667	0	0	0.333333	0.162162	0.189189	0.0810811	0.108108	0.162162	0.297297	0.363636	0.0909091	0.136364	0.409091	0.111111	0.888889	0.314286	0.2	0.114286	0.371429			0.551962	-0.571981	-1.19748	1.39367	3.29248	1.43481	0.251016	-1.7415	-0.812893	-1.06011	-1.50177	1.50177	-0.474997	0.474997	-0.383302	0.383302	1.50408	-1.23602	-0.312666	0.0845512	-0.0845512	0.31115	-0.31115	0.326756	-1.21502	0.673847	0.418226	-1.44737	1.44737	1.2961	-0.575212	-0.497461	1.40911	0.841147	-0.666451	0.817034	-1.44548	0.465794	-0.908685	0.908685	-0.618731	0.618731	2.25646	-0.830631	-1.72766	0.730642	0.0644312	-0.422282	-0.482781	-0.248185	0.0752711	1.02013	0.973523	-1.34354	-0.676551	1.31799	-1.10572	1.10572	0.9259	-0.0664933	-1.20146	0.518365
glf / / UDP-galactopyranose mutase / / b2036	ATGTACGATTATATCATTGTTGGTTCTGGTTTGTTTGGTGCCGTTTGTGCGAATGAGTTAAAAAAGCTAAACAAAAAAGTTTTAGTGATTGAGAAAAGAAATCATATCGGTGGAAATGCGTACACAGAGGACTGTGAGGGTATCCAGATTCATAAATATGGTGCACATATTTTTCATACCAATGATAAATATATATGGGATTACGTTAATGATTTAGTAGAATTTAATCGTTTTACTAATTCTCCACTGGCGATTTATAAAGACAAATTATTCAACCTTCCTTTTAATATGAATACTTTCCACCAAATGTGGGGAGTTAAAGATCCTCAAGAAGCTCAAAATATCATTAATGCTCAGAAAAAAAAGTATGGTGACAAGGTACCTGAAAATTTGGAGGAGCAGGCGATTTCATTAGTTGGGGAGGACTTATACCAAGCATTGATAAAGGGTTATACGGAGAAGCAGTGGGGAAGAAGTGCAAAAGAATTGCCTGCATTTATTATTAAGCGAATCCCAGTGAGATTTACGTTTGATAACAATTATTTTTCCGATCGCTATCAAGGTATTCCGGTGGGAGGCTACACTAAGCTTATTGAAAAAATGCTTGAAGGTGTGGACGTAAAATTAGGCATTGATTTTTTGAAAGACAAAGATTCTCTAGCGAGTAAAGCCCATAGAATCATCTACACTGGACCCATTGATCAGTACTTCGACTATAGGTTTGGAGCGTTAGAATATCGCTCTTTAAAATTTGAGACGGAACGCCATGAATTTCCAAACTTCCAAGGGAATGCAGTAATAAATTTCACTGATGCTAATGTACCATATACCAGAATAATTGAGCATAAACATTTTGACTATGTTGAGACAAAGCATACGGTTGTTACAAAAGAATATCCATTAGAGTGGAAAGTTGGCGACGAACCCTACTATCCAGTTAATGATAATAAAAACATGGAGCTTTTTAAGAAATATAGAGAGTTAGCTAGCAGAGAAGACAAGGTTATATTTGGCGGGCGTTTGGCCGAGTATAAATATTATGATATGCATCAAGTGATATCTGCCGCTCTTTATCAAGTGAAAAATATAATGAGTACGGATTAA	1104		5	4	6	5	7	1	1	3	0	2	5	19	10	14	0	2	0	1	0	8	5	12	15	6	4	3	10	1	10	7	7	14	2	11	0	6	1	5	25	10	7	5	16	6	2	1	4	1	1	1	0	3	5	3	2	5	5	4	8	19	5	0	6	12		0.25	0.2	0.3	0.25	0.5	0.0714286	0.0714286	0.214286	0	0.142857	0.208333	0.791667	0.416667	0.583333	0	1	0	1	0	0.615385	0.384615	0.444444	0.555556	0.26087	0.173913	0.130435	0.434783	0.0909091	0.909091	0.25	0.25	0.5	0.08	0.44	0	0.24	0.04	0.2	0.714286	0.285714	0.238095	0.761905	0.461538	0.153846	0.0769231	0.307692	0.0909091	0.0909091	0.0909091	0	0.272727	0.454545	0.2	0.133333	0.333333	0.333333	0.296296	0.703704	0.217391	0	0.26087	0.521739			0.0689411	-0.362831	-0.145022	0.475641	2.91208	0.16042	-0.0719984	-0.679399	-0.812893	-0.90721	-1.15118	1.15118	0.27568	-0.27568	-1.68308	1.68308	-0.665176	0.809377	-0.312666	0.96073	-0.96073	-1.18994	1.18994	0.685151	-1.01115	-0.193639	0.598868	-1.13226	1.13226	0.758753	-0.685161	0.0657168	0.469379	2.02674	-1.15141	0.693208	-1.75236	0.739073	-0.153792	0.153792	-0.639854	0.639854	1.23465	0.0450158	-1.43209	0.59926	-0.38561	-0.995387	-0.408689	-1.0742	0.867234	2.10234	0.136038	-1.14766	0.374511	0.879203	-0.435161	0.435161	0.299569	-1.41333	-0.429799	1.3397
rfbX / / putative o-antigen transporter / / b2037	ATGAATACGAATAAATTATCTTTAAGAAGAAACGTTATATATCTGGCTGTCGTTCAAGGTAGCAATTATCTTTTACCATTGCTTACATTTCCATATCTTGTAAGAACACTTGGTCCTGAAAATTTCGGTATATTCGGTTTTTGCCAAGCGACTATGCTATATATGATAATGTTTGTTGAATATGGTTTCAATCTCACAGCAACTCAGAGTATTGCCAAAGCAGCAGATAGTAAAGATAAAGTAACGTCTATTTTTTGGGCGGTGATATTTTCAAAAATAGTTCTTATCGTCATTACATTGATTTTCTTAACGTCGATGACCTTGCTTGTTCCTGAATATAACAAGCATGCCGTAATTATATGGTCGTTTGTTCCTGCATTAGTCGGGAATTTAATCTACCCTATCTGGCTGTTTCAGGGAAAAGAAAAAATGAAATGGCTGACTTTAAGTAGTATTTTATCCCGCTTGGCTATTATCCCTCTAACATTTATTTTTGTGAACACAAAGTCAGATATAGCAATTGCCGGTTTTATTCAGTCAAGTGCAAATCTGGTTGCTGGAATTATTGCACTAGCTATCGTTGTTCATGAAGGTTGGATTGGTAAAGTTACGCTATCATTACATAATGTGCGTCGATCTTTAGCAGACGGTTTTCATGTTTTTATTTCCACATCTGCTATTAGTTTATATTCTACGGGAATAGTTATTATCCTGGGATTTATATCTGGACCAACGTCCGTAGGGAATTTTAATGCGGCCAATACTATAAGAAACGCGCTTCAAGGGCTATTAAATCCTATCACCCAAGCAATATACCCAAGAATATCAAGTACGCTTGTTCTTAATCGTGTGAAGGGTGTGATTTTAATTAAAAAATCATTGACCTGCTTGAGTTTGATTGGTGGTGCTTTTTCATTAATTCTGCTCTTGGGTGCATCTATACTAGTAAAAATAAGTATAGGGCCGGGATATGATAATGCAGTGATTGTGCTAATGATTATATCGCCTCTGCCTTTTCTTATTTCATTAAGTAATGTCTATGGCATTCAAGTTATGCTGACCCATAATTATAAGAAAGAATTCAGTAAGATTTTAATCGCTGCGGGTTTGTTGAGTTTGTTGTTGATTTTTCCGCTAACAACTCTTTTTAAAGAGATTGGTGCAGCAATAACATTGCTTGCAACAGAGTGCTTAGTTACGTCACTCATGCTGATGTTCGTAAGAAATAATAAATTACTGGTTTGCTGA	1248		14	4	5	7	6	0	1	1	0	2	4	18	1	4	4	0	1	0	0	5	3	6	2	6	1	4	15	0	5	17	8	27	8	18	3	14	10	12	15	5	10	6	18	4	0	2	8	9	1	3	3	12	7	10	4	8	5	5	2	10	6	4	7	16		0.466667	0.133333	0.166667	0.233333	0.6	0	0.1	0.1	0	0.2	0.181818	0.818182	0.2	0.8	1	0	1	0	0	0.625	0.375	0.75	0.25	0.230769	0.0384615	0.153846	0.576923	0	1	0.326923	0.153846	0.519231	0.123077	0.276923	0.0461538	0.215385	0.153846	0.184615	0.75	0.25	0.25	0.75	0.285714	0	0.142857	0.571429	0.257143	0.0285714	0.0857143	0.0857143	0.342857	0.2	0.37037	0.148148	0.296296	0.185185	0.166667	0.833333	0.181818	0.121212	0.212121	0.484848			1.32479	-0.781131	-0.887934	0.365477	3.59679	-0.443239	0.160572	-1.24585	-0.812893	-0.631993	-1.25369	1.25369	-0.700201	0.700201	1.34974	-1.34974	1.50408	-1.23602	-0.312666	0.999845	-0.999845	0.31115	-0.31115	0.507922	-1.69165	-0.0445624	1.33707	-1.44737	1.44737	1.21343	-1.15033	0.161024	1.0566	0.843522	-0.625416	0.49424	-1.22606	0.597929	0.0238295	-0.0238295	-0.591008	0.591008	0.358803	-0.830631	-1.17875	1.95062	0.664339	-1.3589	-0.447852	-0.419289	1.36957	0.350511	1.00799	-1.07926	0.176875	0.0211273	-0.904549	0.904549	0.0696216	-0.597065	-0.686423	1.13812
rfbC / / dtdp-4-dehydrorhamnose 3,5-epimerase / / b2038	ATGAATGTGATTAGAACTGAAATTGAAGATGTGCTAATTCTGGAGCCAAGAGTATTTGGTGATGATAGAGGTTTCTTTTATGAGAGCTTTAATCAATCAGCATTTGAACATATTCTAGGCTATCCGGTCAGCTTTGTTCAAGACAATCACTCACGTTCATCAAAAAATGTACTCAGAGGCCTTCACTTTCAACGCGGCGAGTACGCACAAGATAAACTTGTACGCTGCACTCATGGAGCAGTTTTTGATGTTGCTGTTGATATTCGACCCAATTCGGTATCCTTTGGTAAATGGGTTGGTGTTCTGCTTTCAGCTGATAATAAGCAGCAGTTGTGGATACCAAAAGGGTTTGCTCATGGCTTTTTGGTTCTGTCTGATATCGCTGAATTTCAATATAAAACTACAAACTATTATCATCCTGAAAGCGATTGTGGAATATGTTGGAATGATGAACGCATTGCAATTGATTGGCCCCAAACATCAGGGTTAATCCTTTCGCCAAAAGATGAAAGGCTCTTTACGTTAGATGAGCTTATCAGATTAAAATTAATTGCATGA	558		5	0	0	4	5	1	1	3	0	1	1	7	1	13	1	2	1	0	0	6	2	7	4	2	4	2	4	2	4	2	3	8	2	4	2	2	3	5	7	1	1	1	12	3	2	1	1	6	3	1	2	0	1	2	0	1	3	4	1	5	4	1	2	7		0.555556	0	0	0.444444	0.454545	0.0909091	0.0909091	0.272727	0	0.0909091	0.125	0.875	0.0714286	0.928571	0.333333	0.666667	1	0	0	0.75	0.25	0.636364	0.363636	0.166667	0.333333	0.166667	0.333333	0.333333	0.666667	0.153846	0.230769	0.615385	0.111111	0.222222	0.111111	0.111111	0.166667	0.277778	0.875	0.125	0.0769231	0.923077	0.428571	0.285714	0.142857	0.142857	0.461538	0.230769	0.0769231	0.153846	0	0.0769231	0.333333	0	0.166667	0.5	0.166667	0.833333	0.285714	0.0714286	0.142857	0.5			1.84002	-1.61773	-1.81658	1.76088	2.60085	0.325055	0.0865722	-0.389736	-0.812893	-1.15741	-1.47335	1.47335	-1.2793	1.2793	-0.672142	0.672142	1.50408	-1.23602	-0.312666	1.50834	-1.50834	-0.247105	0.247105	0.130492	-0.210239	0.0370751	0.0719944	-0.291989	0.291989	0.190411	-0.778195	0.637558	0.893482	0.446637	0.114865	-0.348609	-1.16679	1.45263	0.645506	-0.645506	-1.30116	1.30116	1.07043	0.79557	-1.17875	-0.245337	1.95532	-0.179815	-0.514127	0.101285	-1.08627	-0.496529	0.818434	-1.76329	-0.514849	1.84454	-0.904549	0.904549	0.741213	-0.932317	-1.05105	1.22091
rfbA / / glucose-1-phosphate thymidylyltransferase / / b2039	ATGAAAATGCGTAAAGGTATTATTTTAGCGGGTGGTTCTGGTACACGTCTTTATCCTGTGACTATGGCTGTCAGTAAACAGCTATTACCTATTTATGATAAACCGATGATCTATTACCCGCTCTCTACACTGATGTTGGCGGGTATTCGCGATATTTTGATTATCAGTACACCTCAGGATACTCCTCGTTTTCAACAATTGCTGGGTGACGGTAGCCAGTGGGGCCTGAATCTTCAGTACAAAGTGCAACCTAGCCCAGATGGCCTCGCGCAGGCATTTATCATCGGTGAAGAGTTTATTGGTGGTGATGATTGTGCTTTGGTTCTTGGTGATAATATCTTTTACGGTCACGATCTGCCGAAGCTAATGGAGGCCGCTGTTAACAAAGAAAGTGGTGCAACGGTATTTGCCTATCACGTTAATGATCCAGAACGCTATGGTGTCGTTGAGTTTGATAAAAACGGTACGGCAATCAGTCTGGAAGAAAAACCGTTAGAACCAAAGAGTAATTACGCCGTTACAGGTCTGTACTTTTATGATAACGACGTGGTTCAGATGGCGAAAAACTTGAAGCCGTCTGCACGTGGTGAGTTAGAAATTACAGATATTAACCGTATTTATCTTGAGCAGGGACGTCTGTCTGTCGCGATGATGGGGCGTGGCTACGCGTGGCTGGACACGGGGACTCATCAGAGTCTGATAGAAGCAAGTAATTTTATTGCGACAATTGAAGAGCGCCAGGGATTGAAGGTTTCCTGTCCTGAAGAGATTGCATTTCGTAAAGGTTTTATTGATGTTGAGCAAGTAAGAAAATTAGCTGTACCACTAATAAAGAATAATTATGGGCAGTATCTTTATAAAATGACGAAGGATTCAAATTAA	882		6	3	7	4	1	0	0	3	0	8	5	8	3	14	0	2	0	1	0	4	10	10	8	2	3	3	18	2	1	2	6	14	3	5	2	6	9	5	12	6	10	0	10	4	0	5	6	1	2	1	0	7	4	6	0	4	3	2	6	10	3	3	3	8		0.3	0.15	0.35	0.2	0.0833333	0	0	0.25	0	0.666667	0.384615	0.615385	0.176471	0.823529	0	1	0	1	0	0.285714	0.714286	0.555556	0.444444	0.0769231	0.115385	0.115385	0.692308	0.666667	0.333333	0.0909091	0.272727	0.636364	0.1	0.166667	0.0666667	0.2	0.3	0.166667	0.666667	0.333333	0	1	0.266667	0	0.333333	0.4	0.0666667	0.133333	0.0666667	0	0.466667	0.266667	0.461538	0	0.307692	0.230769	0.375	0.625	0.176471	0.176471	0.176471	0.470588			0.358753	-0.676556	0.133571	0.14515	0.0591185	-0.443239	-0.653424	-0.502383	-0.812893	1.61561	-0.469677	0.469677	-0.806179	0.806179	-1.68308	1.68308	-0.665176	0.809377	-0.312666	-0.38036	0.38036	-0.644086	0.644086	-0.397911	-1.3052	-0.289475	1.93632	0.863388	-0.863388	-0.181595	-0.575212	0.74153	0.742017	0.0435506	-0.391643	0.369886	-0.55039	0.433261	-0.390621	0.390621	-1.61678	1.61678	0.26392	-0.830631	-0.446885	1.07223	-0.538728	-0.747997	-0.591449	-1.0742	2.2564	0.809325	1.47458	-1.76329	0.237686	0.28515	-0.150175	0.150175	0.0350544	-0.224945	-0.874098	1.0602
rfbD / / dtdp-4-dehydrorhamnose reductase / / b2040	ATGAATATCCTCCTTTTTGGCAAAACAGGGCAGGTAGGTTGGGAACTACAGCGTGCTCTGGCACCTTTGGGTAATTTGATTGCTTTTGATGTTCACTCTACTGATTATTGCGGTGATTTTAGTAATCCTGAAGGTGTAGCTGAAACCGTAAGAAGCATTCGGCCGGATATTATTGTCAATGCAGCCGCTCACACCGCAGTAGACAAAGCAGAATCAGAACCGGAGTTTGCACAATTAATTAACGCAACAAGTGTCGAAGCGATTGCGAAAGCAGCAAATGAAGTTGGAGCCTGGGTTATCCATTACTCGACTGATTACGTCTTCCCTGGAAATGGCGATATGCCATGGCTGGAGACGGATGCAACCGCACCACTAAATGTTTACGGTGAAACCAAGTTAGCCGGAGAAAAAGCGTTACAGGAATATTGCGCGAAGCATCTTATTTTCCGGACCAGCTGGGTCTATGCAGGAAAAGGAAATAACTTCGCCAAAACGATGTTACGTCTGGCAAAAGAGCGTGAAGAATTAGCGGTTATTAACGATCAGTTTGGTGCGCCAACAGGTGCTGAACTGCTGGCTGATTGTACAGCACATGCCATTCGTGTCGCACTGAATAAACCGGATGTCGCAGGCTTGTACCATTTGGTAGCCAGTGGTACCACAACCTGGTACGATTATGCTGCGCTGGTTTTTGAAGAGGCGCGCAAAGCAGGCATTCCCCTTGCACTCAACAAGCTCAACGCAGTACCAACAACAGCCTATCCTACACCAGCTCGTCGTCCACATAACTCTCGCCTTAATACAGAAAAATTTCAGCAGAACTTTGCGCTTGTCTTGCCTGACTGGCAGGTTGGCGTGAAACGAATGCTCAATGAATTATTTACGACTACAGCAATTTAA	900		19	7	9	8	1	0	1	2	2	6	7	11	2	11	2	1	0	1	0	1	7	16	4	5	5	1	8	2	5	0	2	11	2	6	4	5	7	5	11	3	4	3	9	6	1	3	5	1	2	0	1	3	2	10	7	3	3	6	5	5	6	7	1	7		0.44186	0.162791	0.209302	0.186047	0.0833333	0	0.0833333	0.166667	0.166667	0.5	0.388889	0.611111	0.153846	0.846154	0.666667	0.333333	0	1	0	0.125	0.875	0.8	0.2	0.263158	0.263158	0.0526316	0.421053	0.285714	0.714286	0	0.153846	0.846154	0.0689655	0.206897	0.137931	0.172414	0.241379	0.172414	0.785714	0.214286	0.25	0.75	0.4	0.0666667	0.2	0.333333	0.111111	0.222222	0	0.111111	0.333333	0.222222	0.434783	0.304348	0.130435	0.130435	0.5	0.5	0.285714	0.333333	0.047619	0.333333			1.18101	-0.596301	-0.650375	0.0529202	0.0591185	-0.443239	0.0249059	-0.915421	0.418748	0.812895	-0.453156	0.453156	-0.908081	0.908081	0.338798	-0.338798	-0.665176	0.809377	-0.312666	-1.03414	1.03414	0.556782	-0.556782	0.698624	-0.562795	-0.689068	0.527562	-0.457043	0.457043	-0.718937	-1.15033	1.78124	0.318958	0.335441	0.420516	0.146904	-0.821392	0.485987	0.201451	-0.201451	-0.591008	0.591008	0.928101	-0.451184	-0.959193	0.730642	-0.258012	-0.229655	-1.09404	-0.22524	1.30135	0.503449	1.33765	-0.358046	-0.708189	-0.295988	0.302449	-0.302449	0.741213	0.831398	-1.55241	0.310202
rfbB / / dtdp-glucose 4,6-dehydratase / / b2041	GTGAAAATACTTGTTACTGGTGGCGCAGGATTTATTGGTTCAGCTGTAGTTCGTCACATTATAAATAATACGCAGGATAGTGTTGTTAATGTCGATAAATTAACGTACGCCGGAAACCGGGAATCACTTGCTGATGTTTCTGATTCTGAACGCTATGTTTTTGAACATGCGGATATTTGCGATGCACCTGCAATGGCACGGATTTTTGCTCAGCATCAGCCGGATGCAGTGATGCACCTGGCTGCTGAAAGCCATGTTGACCGTTCAATTACAGGCCCTGCGGCATTTATTGAAACCAATATTGTTGGTACTTATGTCCTTTTGGAAGCCGCTCGCAATTACTGGTCTGCTCTTGATAGCGACAAGAAAAATAGCTTCCGTTTTCATCATATTTCTACTGACGAAGTCTATGGTGATTTGCCTCATCCAGATGAAGTAAATAATACAGAAGAATTACCCTTATTTACTGAGACGACAGCTTACGCGCCAAGCAGCCCTTATTCCGCATCCAAAGCATCCAGCGATCATTTAGTCCGCGCGTGGAAACGTACATATGGTTTACCGACAATTGTGACTAATTGCTCGAACAACTATGGTCCTTATCATTTCCCGGAAAAGCTTATTCCACTGGTTATTCTTAATGCACTGGAAGGTAAGGCATTACCTATTTATGGCAAAGGAGATCAGATCCGCGACTGGTTGTATGTTGAAGATCATGCGCGTGCGTTATATACCGTCGTAACCGAAGGTAAAGCGGGTGAAACTTATAACATTGGTGGGCACAACGAAAAGAAAAACATCGATGTAGTGCTCACTATTTGTGATTTGCTGGATGAGATTGTACCGAAAGAGAAATCTTATCGTGAGCAAATCACTTATGTTGCTGATCGTCCGGGACACGATCGCCGCTATGCTATTGATGCTGAGAAGATTGGTCGCGCATTGGGATGGAAACCACAGGAAACGTTTGAGAGCGGGATTCGTAAAACGGTGGAATGGTACCTGTCCAATACAAAATGGGTTGATAATGTGAAAAGTGGTGCCTATCAATCGTGGATTGAACAGAACTATGAGGGCCGCCAGTAA	1086		11	3	7	11	0	0	0	8	2	8	7	12	4	20	2	1	0	1	0	2	7	19	7	5	4	2	12	4	9	2	3	19	0	7	1	5	5	6	14	5	2	2	7	4	1	5	6	3	7	4	2	2	5	6	3	5	8	7	4	16	5	5	6	12		0.34375	0.09375	0.21875	0.34375	0	0	0	0.444444	0.111111	0.444444	0.368421	0.631579	0.166667	0.833333	0.666667	0.333333	0	1	0	0.222222	0.777778	0.730769	0.269231	0.217391	0.173913	0.0869565	0.521739	0.307692	0.692308	0.0833333	0.125	0.791667	0	0.291667	0.0416667	0.208333	0.208333	0.25	0.736842	0.263158	0.222222	0.777778	0.25	0.0625	0.3125	0.375	0.130435	0.304348	0.173913	0.0869565	0.0869565	0.217391	0.272727	0.136364	0.227273	0.363636	0.2	0.8	0.178571	0.178571	0.214286	0.428571			0.612339	-1.0295	-0.597734	1.09531	-0.511474	-0.443239	-0.653424	0.461373	0.0082009	0.545323	-0.532284	0.532284	-0.850336	0.850336	0.338798	-0.338798	-0.665176	0.809377	-0.312666	-0.638644	0.638644	0.216676	-0.216676	0.429154	-1.01115	-0.470497	1.05047	-0.380865	0.380865	-0.226374	-1.28988	1.51121	-0.621172	0.950495	-0.676554	0.437244	-0.974163	1.19779	-0.0416101	0.0416101	-0.704982	0.704982	0.180897	-0.474899	-0.526933	0.944138	-0.135962	0.249247	0.217066	-0.409797	-0.463417	0.470202	0.508254	-1.13367	-0.191446	1.05472	-0.78385	0.78385	0.0486343	-0.210797	-0.675029	0.830609
/ / hypothetical protein / /	GTGAAAATTCGCAGCAAAAGTAATTTGTTGCGAATCTTCCTGCCGTTGTTTTATATAAACCATCAGAATAACAACGAGTTAGCAGTAGGGTTTTATTCAAAGTTTTCCAGGATTTTCCTTGTTTCCAGAGCGGATTGGTAA	141		1	0	1	0	1	1	1	1	0	0	3	2	0	1	0	0	0	1	0	0	1	0	1	0	0	1	0	0	1	1	1	2	0	1	0	3	1	1	2	1	0	2	3	0	0	1	0	1	1	2	0	1	0	0	0	0	0	1	0	2	1	0	1	1		0.5	0	0.5	0	0.25	0.25	0.25	0.25	0	0	0.6	0.4	0	1	$	$	0	1	0	0	1	0	1	0	0	1	0	0	1	0.25	0.25	0.5	0	0.166667	0	0.5	0.166667	0.166667	0.666667	0.333333	0.4	0.6	0	0	1	0	0.2	0.2	0.4	0	0.2	0	$	$	$	$	0	1	0.333333	0	0.333333	0.333333			1.518	-1.61773	0.969348	-1.17681	1.2003	1.66957	1.38157	-0.502383	-0.812893	-1.59525	0.362996	-0.362996	-1.60101	1.60101	$	$	-0.665176	0.809377	-0.312666	-1.54264	1.54264	-3.37333	3.37333	-0.850827	-1.88488	5.34351	-1.65916	-1.44737	1.44737	0.758753	-0.685161	0.0657168	-0.621172	0.0435506	-1.15141	2.7948	-1.16679	0.433261	-0.390621	0.390621	0.024456	-0.024456	-1.06444	-0.830631	2.11466	-0.977321	0.303419	-0.359241	1.9215	-1.0742	0.346298	-1.02593	$	$	$	$	-1.50805	1.50805	1.04903	-1.41333	-0.0483302	0.310202
galF / / utp--glucose-1-phosphate uridylyltransferase / / b2042	GTGGATGAAATAATGACGAATTTAAAAGCAGTTATTCCTGTAGCGGGTCTCGGGATGCATATGTTGCCTGCCACTAAGGCGATACCCAAAGAGATGCTACCAATCGTCGACAAGCCAATGATTCAGTACATTGTTGACGAGATTGTGGCTGCAGGGATCAAAGAAATCCTCCTGGTAACTCACGCGTCCAAGAACGCGGTCGAAAACCACTTCGACACCTCTTATGAGTTAGAATCACTCCTTGAGCAGCGCGTGAAGCGTCAACTGCTGGCGGAAGTACAGTCCATCTGTCCGCCGGGCGTGACCATTATGAACGTGCGTCAGGGCGAACCTTTAGGTTTAGGCCACTCCATTTTGTGTGCGCGACCTGCCATTGGTGACAACCCATTTGTCGTGGTACTGCCAGACGTTGTGATCGACGATGCCAGCGCCGACCCGCTACGTTACAACCTTGCTGCCATGATTGCACGTTTCAACGAAACGGGCCGCAGCCAGGTGCTGGCAAAACGTATGCCGGGTGACCTCTCTGAATACTCCGTCATCCAGACTAAAGAGCCGCTGGACCGTGAGGGTAAAGTCAGCCGCATTGTTGAATTTATCGAAAAACCGGATCAGCCGCAGACGCTGGACTCAGACATCATGGCCGTAGGTCGCTATGTGCTTTCTGCCGATATTTGGCCGGAACTGGAACGTACTCAGCCTGGTGCATGGGGACGTATTCAGCTGACTGATGCTATTGCCGAGCTGGCGAAAAAACAATCCGTTGATGCAATGCTGATGACCGGCGACAGTTACGACTGCGGCAAAAAAATGGGCTATATGCAGGCGTTTGTGAAGTATGGCCTACGCAACCTGAAAGAAGGGGCGAAGTTCCGTAAAGGTATTGAGAAGCTGTTAAGCGAATAA	906		6	8	9	3	0	0	1	5	0	9	7	1	13	6	1	2	0	1	0	2	11	14	8	1	8	3	8	3	1	2	8	13	3	5	4	2	13	3	13	7	13	3	3	4	1	8	5	2	4	5	0	1	3	0	3	3	5	2	4	4	5	5	10	5		0.230769	0.307692	0.346154	0.115385	0	0	0.0666667	0.333333	0	0.6	0.875	0.125	0.684211	0.315789	0.333333	0.666667	0	1	0	0.153846	0.846154	0.636364	0.363636	0.05	0.4	0.15	0.4	0.75	0.25	0.0869565	0.347826	0.565217	0.1	0.166667	0.133333	0.0666667	0.433333	0.1	0.65	0.35	0.5	0.5	0.222222	0.0555556	0.444444	0.277778	0.133333	0.266667	0.333333	0	0.0666667	0.2	0	0.272727	0.272727	0.454545	0.5	0.5	0.2	0.2	0.4	0.2			-0.0425252	0.312884	0.112141	-0.414142	-0.511474	-0.443239	-0.11076	-0.0893448	-0.812893	1.29452	1.42614	-1.42614	1.48072	-1.48072	-0.672142	0.672142	-0.665176	0.809377	-0.312666	-0.916796	0.916796	-0.247105	0.247105	-0.556432	0.12469	-0.0690536	0.418226	1.15223	-1.15223	-0.204958	-0.211904	0.388932	0.742017	0.0435506	0.368119	-0.707856	0.0660075	-0.178362	-0.473511	0.473511	0.434765	-0.434765	0.0425265	-0.514425	-0.0199616	0.445982	-0.117655	0.0295156	1.41891	-1.0742	-0.60875	0.350511	-0.887554	-0.504046	0.0511072	1.58126	0.302449	-0.302449	0.18715	-0.0664933	0.302621	-0.418368
wcaM / / colanic acid biosynthesis protein wcam / / b2043	ATGCCATTTAAAAAACTCTCCCGACGCACGTTCCTGACGGCAAGCTCGGCGCTTGCCTTCCTCCATACCCCTTTCGCCCGCGCGCTTCCCGCCCGACAAAGCGTTAACATTAACGACTACAACCCACACGACTGGATCGCCTCATTTAAACAAGCCTTCAGCGAAGGGCAAACAGTCGTCGTGCCTGCCGGATTGGTTTGTGACAATATCAACACCGGCATCTTTATCCCTCCCGGTAAAACGTTACACATTCTTGGAAGCTTGCGCGGCAACGGCAGAGGGCGATTTGTCTTACAGGACGGCAGCCAGGTGACAGGGGAGGATGGCGGCAGTATGCATAACATCACCCTGGATGTGCGTGGTTCTGACTGCACCATCAAAGGGCTGACTATGAGCGGCTTTGGCCCGGTGACGCAGATTTATATCGGCGGCAAAAACAAACGGGTCATGCGCAACCTGATCATCGATAACCTGACCGTTAGCCACGCTAATTACGCCATCTTACGCCAGGGATTTCATAACCAGATTATCGGTGCCAACATCACCAATTGTAAGTTCAGCGACTTACAAGGCGACGCCATTGAATGGAACGTGGCAATTAACGACCGTGATATTTTGATATCTGACCATGTCATCGAGCGCATCAACTGTACCAACGGCAAAATCAACTGGGGCATCGGCATAGGCCTTGCGGGAAGCACTTATGATAACAACTACCCGGAAGACCAGGCAGTGAAAAACTTTGTCGTGGCGAATATCACGGGATCGGATTGTCGGCAGTTGATACATGTTGAAAATGGTAAACATTTTGTTATTCGTAATATCAAAGCCCGCAATATCACGCCGGATTTCAGTAAGAAAGCGGGCATTGATAACGCGACAGTCGCTATTTACGGTTGTGACAATTTCGTGATTGATAATATTGAAATGATTAATAGCGCCGGGATGTTAATCGGCTATGGGGTAATTAAAGGCAAATATCTCTCGATACCGCAAAATTTCCGGGTGAATGATATTCAACTGGATAATACTCATCTTGCTTATAAATTGCGCGGCATTCAAATCTCCGCCGGGAATGCTGTTTCCTTTGTGGCGCTAACTAACATTGAGATGAAGCGTGCGTCGCTGGAGTTACACAACAAACCGCAACATTTTTTTATGCGAAATATCAATGTGATGCAGGAATCCTCAGTTGGACCCGCATTGAGCATGAACTTTGACATGCGCAAAGACGTTCGTGGTGTTTTTATGGCGAAAAAAGAAACACTGCTGTCTCTTGCAAATGTTCATGCGGTGAATGAAAAAGGACAAAGCTCCGTCGATATCGACAGGATTAATCACCATATTGTTAATGTGGAGAAGATTAACTTTAGATTGCCGGAACTGAGGGAGTAG	1395		5	12	10	4	2	2	4	9	3	5	24	20	14	12	1	5	0	0	1	9	8	9	6	7	19	7	6	5	10	4	23	20	1	6	3	7	10	6	20	4	12	8	14	2	3	6	3	2	12	5	4	2	3	4	7	6	4	3	4	5	1	8	13	11		0.16129	0.387097	0.322581	0.129032	0.08	0.08	0.16	0.36	0.12	0.2	0.545455	0.454545	0.538462	0.461538	0.166667	0.833333	0	0	1	0.529412	0.470588	0.6	0.4	0.179487	0.487179	0.179487	0.153846	0.333333	0.666667	0.0851064	0.489362	0.425532	0.030303	0.181818	0.0909091	0.212121	0.30303	0.181818	0.833333	0.166667	0.363636	0.636364	0.142857	0.214286	0.428571	0.214286	0.0714286	0.428571	0.178571	0.142857	0.0714286	0.107143	0.190476	0.333333	0.285714	0.190476	0.444444	0.555556	0.030303	0.242424	0.393939	0.333333			-0.445242	0.811107	-0.0192057	-0.323934	0.0362948	0.23286	0.648969	0.0428274	0.0738884	-0.631993	0.152124	-0.152124	0.824253	-0.824253	-1.17761	1.17761	-0.665176	-1.23602	3.19769	0.610995	-0.610995	-0.425747	0.425747	0.205978	0.562673	0.118712	-0.860167	-0.291989	0.291989	-0.215893	0.472809	-0.303344	-0.208085	0.153483	-0.115366	0.467862	-0.536381	0.572267	0.43828	-0.43828	-0.124747	0.124747	-0.352819	0.38902	-0.0809507	0.120655	-0.508651	0.973638	0.252185	0.0173211	-0.574642	-0.28855	0.0872959	-0.224213	0.120408	0.0517728	0.101283	-0.101283	-0.909782	0.219199	0.270716	0.310202
wcaL / / putative colanic acid biosynthesis glycosyl transferase wcal / / b2044	ATGAAGGTCGGCTTCTTTTTACTGAAATTCCCGCTGTCGTCAGAAACCTTCGTCCTTAACCAAATTACCGCGTTTATTGATATGGGATTTGAGGTAGAGATTCTCGCGCTGCAAAAAGGCGACACACAAAACACCCACGCGGCATGGACGAAATACAACCTTGCTGCCAGAACCCGCTGGTTACAGGACGAACCTACGGGCAAAGTGGCGAAACTGCGCCACCGAGCCAGCCAGACCTTGCGCGGCATTCATCGTAAAAATACCTGGCAGGCGCTCAACCTCAAACGCTATGGTGCCGAGTCGCGGAACCTGATTTTGTCTGCCATTTGCGGCCAGGTCGCAACACCGTTTCGCGCCGATGTGTTCATCGCTCATTTTGGTCCCGCGGGGGTAACCGCAGCAAAACTCCGCGAACTGGGTGTCATTCGCGGCAAAATTGCCACTATCTTCCACGGTATTGATATCTCCAGTCGGGAAGTGCTCAACCACTACACTCCCGAATATCAGCAACTGTTTCGCCGTGGCGACCTGATGTTACCGATAAGCGATCTGTGGGCCGGAAGGCTGCAAAAAATGGGCTGCCCGAGGGAAAAAATCGCCGTATCGCGCATGGGCGTAGATATGACGCGCTTTAGCCCGCGTCCCGTGAAAGCGCCCGCAACGCCGCTGGAGATTATTTCCGTCGCACGCTTAACCGAGAAAAAAGGCCTGCATGTGGCGATCGAAGCCTGCCGTCAGTTGAAAGAGCAGGGCGTGGCATTTCGCTATCGCATCCTCGGCATTGGCCCGTGGGAAAGACGCCTGCGCACCCTCATCGAACAATATCAACTGGAAGATGTGGTGGAGATGCCGGGCTTTAAACCGAGCCATGAAGTGAAAGCGATGCTCGACGACGCGGATGTCTTCCTGTTGCCATCGGTTACAGGTGCGGATGGTGATATGGAAGGTATTCCGGTGGCGCTAATGGAAGCGATGGCGGTCGGTATTCCGGTGGTTTCTACTCTGCATAGTGGAATACCGGAACTGGTGGAGGCTGACAAATCCGGCTGGCTGGTGCCTGAGAACGATGCTCGCGCACTGGCGCAACGACTGGCGGCGTTTAGCCAACTGGACACCGACGAATTGGCTCCGGTCGTCAAACGCGCGCGCGAAAAAGTTGAACACGATTTTAACCAGCAGGTGATCAATCGAGAACTCGCCAGCTTGCTGCAGGCTTTATAG	1221		8	10	18	6	2	2	3	18	2	4	8	2	8	11	3	0	0	0	1	9	10	18	9	3	15	1	8	5	5	2	8	14	1	5	9	6	22	2	20	1	11	6	11	1	4	13	2	1	6	3	4	2	2	3	10	4	3	6	2	4	4	9	14	3		0.190476	0.238095	0.428571	0.142857	0.0645161	0.0645161	0.0967742	0.580645	0.0645161	0.129032	0.8	0.2	0.421053	0.578947	1	0	0	0	1	0.473684	0.526316	0.666667	0.333333	0.111111	0.555556	0.037037	0.296296	0.5	0.5	0.0833333	0.333333	0.583333	0.0222222	0.111111	0.2	0.133333	0.488889	0.0444444	0.952381	0.047619	0.352941	0.647059	0.05	0.2	0.65	0.1	0.0555556	0.333333	0.166667	0.222222	0.111111	0.111111	0.15	0.5	0.2	0.15	0.333333	0.666667	0.133333	0.3	0.466667	0.1			-0.276074	-0.123803	0.571359	-0.232554	-0.069725	0.102002	0.134314	1.13645	-0.336129	-0.973794	1.13619	-1.13619	0.295435	-0.295435	1.34974	-1.34974	-0.665176	-1.23602	3.19769	0.384296	-0.384296	-0.0982372	0.0982372	-0.196615	0.906189	-0.78837	-0.120356	0.285699	-0.285699	-0.226374	-0.282016	0.478714	-0.318241	-0.359536	1.12788	-0.168985	0.32284	-0.688048	1.03035	-1.03035	-0.168631	0.168631	-0.815373	0.30771	0.769847	-0.464932	-0.608907	0.418272	0.162437	0.623724	-0.290401	-0.26124	-0.11986	0.545327	-0.336977	-0.182666	-0.30105	0.30105	-0.243788	0.606925	0.653572	-0.964796
wcaK / / amylovoran biosynthesis protein amsj / / b2045	ATGAAATTACTTATTCTGGGCAACCACACTTGCGGCAATCGTGGCGACAGCGCCATCCTGCGCGGCTTACTTGATGCCATCAACATTCTCAATCCACACGCCGAAGTGGATGTGATGAGCCGCTATCCGGTCAGTTCTTCCTGGCTGCTCAACCGCCCGGTAATGGGCGATCCGCTGTTCCTGCAAATGAAACAACACAACAGCGCGGCGGGCGTTGTCGGGCGCGTTAAAAAAGTCCTCCGTCGCCGCTACCAGCATCAGGTATTGCTCTCACGCGTCACCGACACTGGCAAGCTGCGCAATATCGCCATCGCCCAGGGATTCACCGACTTCGTGCGCCTGCTGTCAGGTTACGACGCCATTATCCAGGTCGGCGGATCGTTTTTTGTCGATCTCTATGGCGTGCCGCAGTTTGAACATGCACTTTGCACGTTTATGGCGAAAAAGCCGCTGTTTATGATTGGTCACAGTGTTGGCCCGTTCCAGGATGAGCAATTTAACCAACTGGCGAACTACGTTTTTGGTCACTGCGACGCGCTGATCCTGCGCGAATCGGTCAGCTTTGATCTGATGAAACGCAGCAATATCACCACCGCAAAAGTGGAACATGGCGTCGATACCGCGTGGCTGGTCGATCACCACACAGAAGACTTCACCGCCAGCTATGCCGTTCAACACTGGCTGGACGTTGCCGCACAACAGAAAACGGTGGCCATTACCCTGCGCGAACTGGCACCGTTTGACAAACGTCTCGGCACCACTCAACAAGCGTATGAAAAAGCCTTTGCCGGGGTGGTCAATCGCATTCTCGATGAAGGGTATCAGGTGATTGCGCTCTCCACCTGTACGGGCATTGACAGCTATAACAAAGACGACCGCATGGTGGCGCTCAACCTGCGCCAGCACATCAGCGATCCTGCCCGTTACCACGTAGTGATGGATGAACTCAACGATCTGGAAATGGGCAAAATTCTGGGGGCCTGTGAACTCACCGTCGGTACGCGCCTGCACTCTGCCATTATCTCGATGAATTTTGCCACTCCGGCAATTGCCATCAACTACGAACATAAATCCGCCGGGATTATGCAGCAGCTGGGACTACCGGAGATGGCAATTGATATCCGTCATTTATTAGACGGCAGCCTGCAAGCGATGGTTGCGGATACCTTAGGCCAGCTTCCGGCGCTGAATGCGCGACTTAGTGAAGCCGTCAGTCGTGAGCGTCAGACAGGAATGCAGATGGTGCAGTCTGTGCTTGAGCGCATCGGGGAGGTGAAATGA	1281		6	19	13	0	0	0	1	17	0	7	10	7	12	14	3	2	1	0	0	9	15	13	5	4	16	6	4	11	5	0	12	13	1	5	11	1	24	6	14	2	16	5	11	1	0	10	1	2	9	3	3	4	3	2	11	4	4	3	5	6	3	12	13	7		0.157895	0.5	0.342105	0	0	0	0.04	0.68	0	0.28	0.588235	0.411765	0.461538	0.538462	0.6	0.4	1	0	0	0.375	0.625	0.722222	0.277778	0.133333	0.533333	0.2	0.133333	0.6875	0.3125	0	0.48	0.52	0.0208333	0.104167	0.229167	0.0208333	0.5	0.125	0.875	0.125	0.3125	0.6875	0.0833333	0	0.833333	0.0833333	0.0833333	0.375	0.125	0.125	0.166667	0.125	0.0952381	0.52381	0.190476	0.190476	0.454545	0.545455	0.0857143	0.342857	0.371429	0.2			-0.464924	1.51952	0.0895825	-1.17681	-0.511474	-0.443239	-0.327826	1.62889	-0.812893	-0.24669	0.317514	-0.317514	0.477786	-0.477786	0.13661	-0.13661	1.50408	-1.23602	-0.312666	-0.0171482	0.0171482	0.174687	-0.174687	-0.065772	0.794546	0.249332	-0.9667	0.935599	-0.935599	-0.718937	0.42752	0.164836	-0.337175	-0.409922	1.46028	-1.07833	0.374206	0.0509966	0.645506	-0.645506	-0.334564	0.334564	-0.649328	-0.830631	1.47427	-0.55033	-0.43346	0.661244	-0.151682	-0.11912	0.107536	-0.165654	-0.400129	0.655262	-0.387798	0.0517728	0.137858	-0.137858	-0.5516	0.895533	0.152213	-0.418368
/ / hypothetical protein / /	TTGCTGTTTTCGGTTCCGACAACGGTTGCCGGATGCGGCGTAAAACGCCTTATCCGTCCTACGGTTCTGTGCTCGGGACCTGTAGGCCTGATAAGACGCGTCAGCGTCGCATCAGGCACTGAATGCCGGATGCGGCGTGAACGCCTTATCCGTCCTACGGTTCTGTGCTCGGGTCTTGTAGGCCTGATAAGACGCGTCAGCGTCGCATCAGGCAAAAAGCGGCAACGAACAAAACAAACGCAGCCTCACCTGGCATCAAATTTATGA	267		3	1	0	0	2	0	1	4	3	3	0	1	0	0	4	0	1	0	0	2	1	2	0	2	5	0	1	1	0	2	2	0	0	1	0	1	6	3	3	1	1	0	1	0	0	1	4	3	2	0	3	0	0	2	0	4	1	0	0	0	3	4	0	4		0.75	0.25	0	0	0.153846	0	0.0769231	0.307692	0.230769	0.230769	0	1	$	$	1	0	1	0	0	0.666667	0.333333	1	0	0.25	0.625	0	0.125	1	0	0.5	0.5	0	0	0.0909091	0	0.0909091	0.545455	0.272727	0.75	0.25	0	1	0	0	0.2	0.8	0.375	0.25	0	0.375	0	0	0.285714	0	0.571429	0.142857	$	$	0.272727	0.363636	0	0.363636			2.96706	-0.0491062	-1.81658	-1.17681	0.541928	-0.443239	-0.0272734	-0.216433	0.892456	-0.483799	-1.95659	1.95659	$	$	1.34974	-1.34974	1.50408	-1.23602	-0.312666	1.16934	-1.16934	1.53931	-1.53931	0.621151	1.25507	-1.02421	-1.00998	2.01877	-2.01877	2.23644	0.524275	-2.41226	-0.621172	-0.506113	-1.15141	-0.511903	0.584341	1.4063	0.0238295	-0.0238295	-1.61678	1.61678	-1.06444	-0.830631	-0.959193	3.12179	1.40874	-0.0676735	-1.09404	1.79105	-1.08627	-1.02593	0.574721	-1.76329	1.64503	-0.224037	$	$	0.657264	1.03546	-1.80309	0.475786
wzxC / / conserved hypothetical protein / / b2046	ATGAGCTTACGTGAAAAAACCATCAGCGGCGCGAAGTGGTCGGCGATTGCCACGGTGATCATCATCGGCCTCGGGCTGGTGCAGATGACCGTGCTGGCGCGGATTATCGACAACCACCAGTTCGGCCTGCTTACCGTGTCGCTGGTGATTATCGCGCTGGCAGATACGCTTTCTGACTTCGGTATCGCTAACTCGATTATTCAGCGAAAAGAAATCAGTCACCTTGAACTCACCACGTTGTACTGGCTGAACGTCGGGCTGGGGATCGTGGTGTGCGTGGCGGTGTTTTTGTTGAGTGATCTCATCGGCGACGTGCTGAATAACCCGGACCTGGCACCGTTGATTAAAACATTATCGCTGGCGTTTGTGGTAATCCCCCACGGGCAACAGTTCCGCGCGTTGATGCAAAAAGAGCTGGAGTTCAACAAAATCGGCATGATCGAAACCAGCGCGGTGCTGGCGGGCTTCACTTGTACGGTGGTTAGCGCCCATTTCTGGCCGCTGGCGATGACCGCGATCCTCGGTTATCTGGTCAATAGTGCGGTGAGAACGCTGCTGTTTGGCTACTTTGGCCGCAAAATTTATCGCCCCGGTCTGCATTTCTCGCTGGCGTCGGTGGCACCGAACTTACGCTTTGGTGCCTGGCTGACGGCGGACAGCATCATCAACTATCTCAATACCAACCTTTCAACGCTCGTGCTGGCGCGTATTCTCGGCGCGGGCGTGGCAGGGGGATACAACCTGGCGTACAACGTGGCCGTTGTGCCACCGATGAAGCTGAACCCAATCATCACCCGCGTGTTGTTTCCGGCATTCGCCAAAATTCAGGACGATACCGAAAAGCTGCGTGTTAACTTCTACAAGCTGCTGTCGGTAGTGGGGATTATCAACTTTCCGGCGCTGCTCGGGCTAATGGTGGTGTCGAATAACTTTGTACCGCTGGTCTTTGGTGAGAAGTGGAACAGCATTATTCCGGTGCTGCAATTGCTGTGTGTGGTGGGTCTGCTGCGCTCCGTAGGTAACCCGATTGGTTCGCTGCTGATGGCGAAAGCGCGGGTCGATATCAGCTTTAAATTCAACGTATTCAAAACATTTCTGTTTATTCCGGCGATTGTTATAGGTGGGCAGATGGCGGGCGCGATCGGCGTCACGCTTGGCTTCCTGCTGGTGCAAATTATCAACACCATTCTGAGTTACTTCGTGATGATTAAACCGGTTCTTGGTTCCAGTTATCGCCAGTACATCCTGAGTTTATGGCTGCCGTTTTATCTCTCGCTGCCGACGCTGGTGGTCAGTTATGCGCTGGGCATTGTGCTGAAAGGGCAACTGGCGCTGGGGATGCTGCTGGCGGTGCAAATAGCCACGGGGGTGCTGGCGTTTGTGGTGATGATTGTGCTGTCGCGCCATCCGCTGGTGGTGGAAGTGAAGCGTCAGTTTTGTCGCAGCGAAAAAATGAAAATGCTTTTACGGGCGGGGTGA	1479		5	6	28	1	1	0	1	9	3	4	18	4	6	4	1	3	1	0	0	6	8	7	3	1	14	12	10	3	3	2	23	20	1	5	9	7	50	7	14	6	14	13	15	2	2	15	0	1	8	2	11	7	1	2	10	10	1	6	7	6	5	6	38	5		0.125	0.15	0.7	0.025	0.0555556	0	0.0555556	0.5	0.166667	0.222222	0.818182	0.181818	0.6	0.4	0.25	0.75	1	0	0	0.428571	0.571429	0.7	0.3	0.027027	0.378378	0.324324	0.27027	0.5	0.5	0.0444444	0.511111	0.444444	0.0126582	0.0632911	0.113924	0.0886076	0.632911	0.0886076	0.7	0.3	0.464286	0.535714	0.105263	0.105263	0.789474	0	0.0333333	0.266667	0.0666667	0.366667	0.233333	0.0333333	0.0869565	0.434783	0.434783	0.0434783	0.538462	0.461538	0.0925926	0.111111	0.703704	0.0925926			-0.65559	-0.676556	2.08372	-1.01157	-0.131079	-0.443239	-0.201204	0.736731	0.418748	-0.524964	1.20648	-1.20648	1.10143	-1.10143	-0.924878	0.924878	1.50408	-1.23602	-0.312666	0.200779	-0.200779	0.0655175	-0.0655175	-0.691695	0.0160643	1.04099	-0.255522	0.285699	-0.285699	-0.456236	0.578027	-0.209614	-0.448617	-0.706496	0.146922	-0.530506	0.988653	-0.28288	-0.224841	0.224841	0.288226	-0.288226	-0.540088	-0.231504	1.30575	-0.977321	-0.749264	0.0295156	-0.591449	1.72738	0.585061	-0.796523	-0.442514	0.244203	0.915861	-0.79964	0.441718	-0.441718	-0.507138	-0.665088	1.9014	-1.00527
wcaJ / / probable cps biosynthesis glycosyltransferase / / b2047	ATGACAAATCTAAAAAAGCGCGAGCGAGCGAAAACCAATGCATCGTTAATCTCTATGGTGCAACGCTTTTCAGATATCACCATCATGTTTGCCGGACTATGGCTGGTTTGCGAAGTCAGCGGACTGTCATTCCTCTACATGCACCTGTTGGTGGCGCTGATTACGCTGGTGGTGTTCCAGATGCTGGGCGGCATCACCGATTTTTATCGCTCATGGCGCGGTGTTCGGGCAGCGACAGAATTTGCCCTGTTGCTACAAAACTGGACCTTAAGCGTGATTTTCAGCGCCGGACTGGTGGCGTTCAACAATGATTTCGACACGCAACTGAAAATCTGGCTGGCGTGGTATGCGCTGACCAGCATCGGACTGGTGGTTTGCCGTTCGTGTATTCGCATTGGGGCGGGCTGGCTGCGTAATCATGGCTATAACAAGCGCATGGTCGCGGTGGCGGGGGATTTAGCCGCCGGGCAAATGCTGATGGAGAGCTTCCGTAACCAGCCGTGGTTAGGGTTTGAAGTGGTGGGCGTTTACCACGACCCGAAACCGGGCGGCGTTTCTAACGACTGGGCGGGTAACCTGCAACAGCTGGTCGAGGACGCGAAAGCGGGCAAGATTCATAACGTCTATATCGCGATGCAAATGTGCGACGGCGCGCGAGTGAAAAAACTGGTCCATCAACTGGCGGACACCACCTGTTCGGTGCTGCTGATCCCCGACGTCTTTACCTTCAACATTCTCCATTCACGCCTCGAAGAGATGAACGGCGTACCGGTGGTGCCGCTTTACGACACGCCGCTTTCCGGGGTTAACCGCCTGCTCAAACGTGCGGAAGACATTGTGCTGGCGACGCTTATTCTGCTGCTGATCTCCCCGGTGCTGTGCTGTATTGCGCTGGCGGTGAAACTCAGTTCACCAGGGCCGGTTATTTTCCGCCAGACTCGCTACGGCATGGATGGCAAGCCGATCAAAGTGTGGAAGTTCCGTTCCATGAAAGTGATGGAGAACGACAAAGTGGTGACCCAGGCGACGCAGAACGATCCGCGCGTCACCAAAGTGGGGAACTTTCTGCGCCGTACCTCGCTGGATGAATTGCCGCAGTTTATCAATGTGCTGACCGGGGGGATGTCGATTGTCGGTCCACGTCCGCACGCAGTAGCGCATAACGAACAGTATCGACAGCTCATTGAAGGCTACATGCTGCGCCATAAGGTGAAACCGGGCATTACCGGCTGGGCGCAGATTAACGGCTGGCGCGGCGAAACCGACACGCTGGAGAAAATGGAAAAACGCGTCGAGTTCGACCTTGAGTACATCCGCGAATGGAGCGTCTGGTTCGATATCAAAATCGTTTTCCTGACGGTGTTCAAAGGTTTCGTTAACAAAGCGGCATATTGA	1395		4	5	23	0	0	0	3	16	1	7	16	5	12	8	4	3	1	0	0	7	10	11	8	4	17	9	4	3	6	0	14	14	3	4	6	3	33	4	19	6	17	14	8	2	1	13	0	5	6	3	5	1	2	2	14	7	1	13	6	6	2	10	25	9		0.125	0.15625	0.71875	0	0	0	0.111111	0.592593	0.037037	0.259259	0.761905	0.238095	0.6	0.4	0.571429	0.428571	1	0	0	0.411765	0.588235	0.578947	0.421053	0.117647	0.5	0.264706	0.117647	0.333333	0.666667	0	0.5	0.5	0.0566038	0.0754717	0.113208	0.0566038	0.622642	0.0754717	0.76	0.24	0.636364	0.363636	0.125	0.0625	0.8125	0	0.227273	0.272727	0.136364	0.227273	0.0454545	0.0909091	0.0833333	0.583333	0.291667	0.0416667	0.5	0.5	0.0434783	0.217391	0.543478	0.195652			-0.65559	-0.63734	2.18819	-1.17681	-0.511474	-0.443239	0.251016	1.19566	-0.539195	-0.346583	0.988916	-0.988916	1.10143	-1.10143	0.0499581	-0.0499581	1.50408	-1.23602	-0.312666	0.13241	-0.13241	-0.529171	0.529171	-0.158131	0.627082	0.661361	-1.04817	-0.291989	0.291989	-0.718937	0.524275	0.0657168	0.150444	-0.618119	0.138757	-0.789195	0.941175	-0.403393	0.0735636	-0.0735636	0.994278	-0.994278	-0.441772	-0.474899	1.39422	-0.977321	0.475676	0.064857	-0.0660135	0.662313	-0.76069	-0.400275	-0.461057	0.930097	0.152171	-0.810133	0.302449	-0.302449	-0.824617	0.0506229	1.05793	-0.442126
cpsG / / phosphomannomutase / / b2048	TTGGCCGCTTCGGTCAGGGCCAACTATTGCCTGAAAAAGGGTAACGATATGAAAAAATTAACCTGCTTTAAAGCCTATGATATTCGCGGGAAATTAGGCGAAGAACTGAATGAAGATATCGCCTGGCGCATTGGTCGCGCCTATGGCGAATTTCTCAAACCGAAAACCATTGTGTTAGGCGGTGATGTCCGCCTCACCAGCGAAACCTTAAAACTGGCGCTGGCGAAAGGTTTACAGGATGCGGGCGTTGACGTGCTGGATATTGGTATGTCCGGCACCGAAGAGATCTATTTCGCCACGTTCCATCTCGGCGTGGATGGCGGCATTGAAGTTACCGCCAGCCATAATCCGATGGATTATAACGGCATGAAGCTGGTTCGCGAGGGGGCTCGCCCGATCAGCGGAGATACCGGACTGCGCGACGTCCAGCGTCTGGCTGAAGCCAACGACTTTCCTCCCGTCGATGAAACCAAACGCGGTCGCTATCAGCAAATCAACCTGCGTGACGCTTACGTTGATCACCTGTTCGGTTATATCAATGTCAAAAACCTCACGCCGCTCAAGCTGGTGATCAACTCCGGGAACGGCGCAGCGGGTCCGGTGGTGGACGCCATTGAAGCCCGCTTTAAAGCCCTCGGCGCGCCCGTGGAATTAATCAAAGTGCACAACACGCCGGACGGCAATTTCCCCAACGGTATTCCTAACCCACTACTGCCGGAATGCCGCGACGACACCCGCAATGCGGTCATCAAACACGGCGCGGATATGGGCATTGCTTTTGATGGCGATTTTGACCGCTGTTTCCTGTTTGACGAAAAAGGGCAGTTTATTGAGGGCTACTACATTGTCGGCCTGTTGGCAGAAGCATTCCTCGAAAAAAATCCCGGCGCGAAGATCATCCACGATCCACGTCTCTCCTGGAACACCGTTGATGTGGTGACTGCCGCAGGTGGCACGCCGGTAATGTCGAAAACCGGACACGCCTTTATTAAAGAACGTATGCGCAAGGAAGACGCCATCTATGGTGGCGAAATGAGCGCCCACCATTACTTCCGTGATTTCGCTTACTGCGACAGCGGCATGATCCCGTGGCTGCTGGTCGCCGAACTGGTGTGCCTGAAAGATAAAACGCTGGGCGAACTGGTACGCGACCGGATGGCGGCGTTTCCGGCAAGCGGTGAGATCAACAGCAAACTGGCGCAACCCGTTGAGGCGATTAACCGCGTGGAACAGCATTTTAGCCGTGAGGCGCTGGCGGTGGATCGCACCGATGGCATCAGCATGACCTTTGCCGACTGGCGCTTTAACCTGCGCACCTCCAATACCGAACCGGTGGTGCGCCTGAATGTGGAATCGCGCGGTGATGTGCCGCTGATGGAAGCGCGAACGCGAACTCTGCTGACGTTGCTGAACGAGTAA	1419		5	17	15	6	0	1	2	21	1	6	16	8	14	21	5	1	0	1	0	2	5	24	7	3	23	4	13	6	4	0	14	12	1	6	8	3	28	0	21	5	12	8	13	2	5	12	2	0	9	4	3	0	0	0	15	7	2	4	5	8	2	8	17	6		0.116279	0.395349	0.348837	0.139535	0	0.0322581	0.0645161	0.677419	0.0322581	0.193548	0.666667	0.333333	0.4	0.6	0.833333	0.166667	0	1	0	0.285714	0.714286	0.774194	0.225806	0.0697674	0.534884	0.0930233	0.302326	0.6	0.4	0	0.538462	0.461538	0.0217391	0.130435	0.173913	0.0652174	0.608696	0	0.807692	0.192308	0.380952	0.619048	0.0952381	0.238095	0.571429	0.0952381	0	0.5625	0.25	0.1875	0	0	0	0.625	0.291667	0.0833333	0.384615	0.615385	0.0606061	0.242424	0.515152	0.181818			-0.706139	0.862885	0.127092	-0.254513	-0.511474	-0.170619	-0.128265	1.6161	-0.574511	-0.663066	0.620728	-0.620728	0.200613	-0.200613	0.844269	-0.844269	-0.665176	0.809377	-0.312666	-0.38036	0.38036	0.430004	-0.430004	-0.440043	0.802335	-0.431865	-0.0890434	0.632313	-0.632313	-0.718937	0.710342	-0.124897	-0.324827	-0.219332	0.830583	-0.719571	0.876704	-1.0958	0.310757	-0.310757	-0.0536981	0.0536981	-0.590026	0.524537	0.467951	-0.489332	-0.959801	1.75462	0.790675	0.358423	-1.08627	-1.02593	-0.887554	1.12248	0.152171	-0.5688	-0.115358	0.115358	-0.713901	0.219199	0.908809	-0.517719
cpsB / / mannose-1-phosphate guanylyltransferase / / b2049	ATGGCGCAGTCGAAACTCTATCCAGTTGTGATGGCAGGTGGCTCCGGTAGCCGCTTATGGCCGCTTTCCCGCGTACTTTATCCCAAGCAGTTTTTATGCCTGAAAGGCGATCTCACCATGCTGCAAACCACCATCTGCCGCCTGAACGGCGTGGAGTGCGAAAGCCCGGTGGTGATTTGCAATGAGCAGCACCGCTTTATTGTCGCGGAACAGCTGCGTCAACTGAACAAACTTACCGAGAACATTATTCTCGAACCGGCAGGGCGAAACACGGCACCTGCCATTGCGCTGGCGGCGCTGGCGGCAAAACGTCATAGCCCGGAGAGCGACCCGTTAATGCTGGTATTGGCGGCGGATCATGTGATTGCCGATGAAGACGCGTTCCGTGCCGCCGTGCGTAATGCCATGCCATATGCCGAAGCGGGCAAGCTGGTGACCTTCGGCATTGTGCCGGATCTACCAGAAACCGGTTATGGCTATATTCGTCGCGGTGAAGTGTCTGCGGGTGAGCAGGATATGGTGGCCTTTGAAGTGGCGCAGTTTGTCGAAAAACCGAATCTGGAAACCGCTCAGGCCTATGTGGCAAGCGGCGAATATTACTGGAACAGCGGTATGTTCCTGTTCCGCGCCGGACGCTATCTCGAAGAACTGAAAAAATATCGCCCGGATATCCTCGATGCCTGTGAAAAAGCGATGAGCGCCGTCGATCCGGATCTCAATTTTATTCGCGTGGATGAAGAAGCGTTTCTCGCCTGCCCGGAAGAGTCGGTGGATTACGCGGTCATGGAACGTACGGCAGATGCTGTTGTGGTGCCGATGGATGCGGGCTGGAGCGATGTTGGCTCCTGGTCTTCATTATGGGAGATCAGCGCCCACACCGCCGAGGGCAACGTTTGCCACGGCGATGTGATTAATCACAAAACTGAAAACAGCTATGTGTATGCTGAATCTGGCCTGGTCACCACCGTCGGGGTGAAAGATCTGGTAGTGGTGCAGACCAAAGATGCGGTGCTGATTGCCGACCGTAACGCGGTACAGGATGTGAAAAAAGTGGTCGAGCAGATCAAAGCCGATGGTCGCCATGAGCATCGGGTGCATCGCGAAGTGTATCGTCCGTGGGGCAAATATGACTCTATCGACGCGGGCGACCGCTACCAGGTGAAACGCATCACCGTGAAACCGGGCGAGGGCTTGTCGGTACAGATGCACCATCACCGCGCGGAACACTGGGTGGTTGTCGCGGGAACGGCAAAAGTCACCATTGATGGTGATATCAAACTGCTTGGTGAAAACGAGTCCATTTATATTCCGCTGGGGGCGACGCATTGCCTGGAAAACCCGGGGAAAATTCCGCTCGATTTAATTGAAGTGCGCTCCGGCTCTTATCTCGAAGAGGATGATGTGGTGCGTTTCGCGGATCGCTACGGACGGGTGTAA	1437		7	16	23	3	0	0	1	16	2	9	10	5	6	25	7	1	0	1	0	2	12	26	13	3	17	4	9	7	7	0	7	16	1	5	9	2	18	4	20	2	11	5	6	3	1	16	1	1	10	5	3	0	5	0	13	4	1	7	4	15	5	9	33	5		0.142857	0.326531	0.469388	0.0612245	0	0	0.0357143	0.571429	0.0714286	0.321429	0.666667	0.333333	0.193548	0.806452	0.875	0.125	0	1	0	0.142857	0.857143	0.666667	0.333333	0.0909091	0.515152	0.121212	0.272727	0.5	0.5	0	0.304348	0.695652	0.025641	0.128205	0.230769	0.0512821	0.461538	0.102564	0.909091	0.0909091	0.454545	0.545455	0.142857	0.047619	0.761905	0.047619	0.0416667	0.416667	0.208333	0.125	0	0.208333	0	0.722222	0.222222	0.0555556	0.210526	0.789474	0.0961538	0.173077	0.634615	0.0961538			-0.552085	0.431085	0.798781	-0.77213	-0.511474	-0.443239	-0.362711	1.09076	-0.285047	-0.0471574	0.620728	-0.620728	-0.729259	0.729259	0.970636	-0.970636	-0.665176	0.809377	-0.312666	-0.961499	0.961499	-0.0982372	0.0982372	-0.315562	0.703202	-0.252367	-0.242761	0.285699	-0.285699	-0.718937	-0.42224	1.03536	-0.271637	-0.235509	1.47854	-0.832211	0.196399	-0.154838	0.815054	-0.815054	0.248261	-0.248261	-0.352819	-0.559597	1.19982	-0.733327	-0.69663	0.904217	0.476556	-0.11912	-1.08627	0.407863	-0.887554	1.57138	-0.218396	-0.729689	-0.745734	0.745734	-0.484118	-0.247798	1.5377	-0.985812
wcaI / / conserved hypothetical protein / / b2050	ATGAAAATACTGGTCTACGGCATTAACTACTCGCCGGAGTTAACCGGCATCGGCAAATACACCGGCGAGATGGTGGAATGGCTGGCGGCACAAGGTCATGAGGTGCGGGTCATTACCGCACCGCCTTACTACCCGCAATGGCAGGTGGGCGAGAACTATTCCGCCTGGCGCTACAAACGAGAAGAGGGGGCCGCCACGGTGTGGCGCTGCCCGCTGTATGTGCCAAAACAGCCGAGCACCCTGAAACGCCTGTTGCATCTGGGCAGTTTTGCCGTCAGCAGTTTCTTTCCGCTGATGGCGCAACGTCGCTGGAAGCCGGATCGCATTATTGGCGTGGTGCCAACGCTGTTTTGCGCGCCGGGAATGCGCCTGCTGGCGAAACTCTCTGGTGCGCGTACCGTGCTGCATATTCAGGATTACGAAGTGGACGCCATGCTGGGGCTGGGCCTTGCCGGAAAAGGCAAAGGCGGCAAAGTGGCACAGCTGGCAACGGCGTTCGAACGTAGCGGACTGCATAACGTCGATAACGTCTCCACGATTTCGCGTTCGATGATGAATAAAGCCATCGAAAAAGGCGTGGCGGCGGAAAACGTCATCTTCTTCCCCAACTGGTCGGAAATTGCCCGTTTTCAGCATGTTGCAGATGCCGATGTTGATGCCCTTCGTAACCAGCTTGACCTGCCGGATAACAAAAAAATCATTCTTTACTCCGGCAATATTGGTGAAAAGCAGGGGCTGGAAAACGTTATTGAAGCTGCCGATCGTCTGCGCGATGAACCGCTGATTTTTGCCATTGTCGGGCAGGGCGGCGGCAAAGCGCGGCTGGAAAAAATGGCGCAGCAGCGTGGACTGCGCAACATGCAATTTTTCCCGCTGCAATCGTATGACGCTTTACCCGCACTGCTGAAGATGGGCGATTGCCATCTGGTGGTGCAAAAACGCGGCGCGGCAGATGCCGTATTGCCGTCGAAACTGACCAATATTCTGGCAGTAGGCGGTAACGCGGTGATTACTGCTGAAGCCTACACAGAACTGGGGCAGCTTTGCGAAACCTTTCCGGGCATTGCGGTTTGCGTTGAACCGGAATCGGTCGAGGCGCTGGTGGCGGGGATCCGTCAGGCGCTCCTGCTGCCCAAACACAACACGGTGGCACGTGAATATGCCGAACGCACGCTCGATAAAGAGAACGTGTTACGTCAATTTATAAATGATATTCGGGGATAA	1224		9	15	16	3	0	0	1	10	3	11	13	4	3	13	5	0	0	1	0	7	12	19	7	5	20	6	4	1	6	2	5	16	0	3	3	2	31	5	19	3	10	5	8	2	3	14	1	0	3	3	7	2	1	1	7	6	1	6	9	4	2	8	17	5		0.209302	0.348837	0.372093	0.0697674	0	0	0.04	0.4	0.12	0.44	0.764706	0.235294	0.1875	0.8125	1	0	0	1	0	0.368421	0.631579	0.730769	0.269231	0.142857	0.571429	0.171429	0.114286	0.142857	0.857143	0.0869565	0.217391	0.695652	0	0.0681818	0.0681818	0.0454545	0.704545	0.113636	0.863636	0.136364	0.384615	0.615385	0.1	0.15	0.7	0.05	0	0.1875	0.1875	0.4375	0.125	0.0625	0.0666667	0.466667	0.4	0.0666667	0.692308	0.307692	0.0625	0.25	0.53125	0.15625			-0.166953	0.571048	0.25667	-0.715663	-0.511474	-0.443239	-0.327826	0.241086	0.0738884	0.523917	0.999746	-0.999746	-0.756502	0.756502	1.34974	-1.34974	-0.665176	0.809377	-0.312666	-0.0439111	0.0439111	0.216676	-0.216676	-0.00969665	0.985934	0.0673975	-1.06562	-0.952205	0.952205	-0.204958	-0.842914	1.03536	-0.621172	-0.671012	-0.374376	-0.879315	1.31982	-0.0532574	0.58899	-0.58899	-0.0386684	0.0386684	-0.566306	0.0231247	0.961962	-0.721127	-0.959801	-0.432132	0.319496	2.26859	-0.190917	-0.595792	-0.546357	0.391419	0.730255	-0.665333	0.998794	-0.998794	-0.701659	0.270216	0.993556	-0.65743
wcaH / / conserved hypothetical protein / / b2051	ATGATGTTTTTACGTCAGGAAGACTTTGCCACGGTAGTGCGCTCCACTCCGCTTGTCTCTCTCGACTTTATTGTCGAGAACAGTCGCGGCGAGTTTCTGCTTGGCAAAAGAACCAACCGCCCGGCGCAGGGTTACTGGTTTGTGCCGGGAGGGCGCGTGCAGAAAGACGAAACGCTGGAAGCCGCATTTGAGCGGCTGACGATGGCGGAACTGGGGCTGCGTTTGCCGATAACAGCAGGCCAGTTTTACGGTGTCTGGCAGCACTTTTATGACGATAACTTCTCTGGCACGGATTTCACCACTCACTATGTGGTGCTCGGTTTTCGCTTCAGAGTATCGGAAGAAGAGCTGTTACTGCCGGATGAGCAGCATGACGATTACCGCTGGCTGACGTCGGACGCGCTGCTCGCCAGTGATAATGTTCATGCTAACAGCCGCGCCTATTTTCTCGCTGAGAAGCGTACCGGAGTACCCGGATTATGA	483		2	4	3	2	2	0	0	7	1	3	4	1	6	5	0	0	1	0	0	0	6	6	6	3	4	2	3	2	2	1	0	1	0	3	4	1	9	2	2	1	3	3	10	0	1	5	0	0	1	1	2	2	2	1	3	5	2	3	3	3	3	3	5	1		0.181818	0.363636	0.272727	0.181818	0.153846	0	0	0.538462	0.0769231	0.230769	0.8	0.2	0.545455	0.454545	$	$	1	0	0	0	1	0.5	0.5	0.25	0.333333	0.166667	0.25	0.5	0.5	0.5	0	0.5	0	0.157895	0.210526	0.0526316	0.473684	0.105263	0.666667	0.333333	0.230769	0.769231	0	0.166667	0.833333	0	0	0.125	0.125	0.25	0.25	0.25	0.0909091	0.272727	0.454545	0.181818	0.5	0.5	0.25	0.25	0.416667	0.0833333			-0.326258	0.663905	-0.296981	0.0249717	0.541928	-0.443239	-0.653424	0.927364	-0.244444	-0.483799	1.13619	-1.13619	0.85575	-0.85575	$	$	1.50408	-1.23602	-0.312666	-1.54264	1.54264	-0.917011	0.917011	0.621151	-0.210239	0.0370751	-0.360795	0.285699	-0.285699	2.23644	-1.8946	0.0657168	-0.621172	-0.0200946	1.24784	-0.821303	0.252549	-0.130076	-0.390621	0.390621	-0.669913	0.669913	-1.06444	0.117986	1.47427	-0.977321	-0.959801	-0.796591	-0.151682	0.835965	0.704442	0.694621	-0.422285	-0.504046	1.02132	0.00162557	0.302449	-0.302449	0.510353	0.270216	0.390359	-1.05587
wcaG / / unknown / / b2052	ATGAGTAAACAACGAGTTTTTATTGCTGGTCATCGCGGGATGGTCGGTTCCGCCATCAGGCGGCAGCTCGAACAGCGCGGTGATGTGGAACTGGTATTACGCACCCGCGACGAGCTGAACCTGCTGGACAGCCGCGCCGTGCATGATTTCTTTGCCAGCGAACGTATTGACCAGGTCTATCTGGCGGCGGCGAAAGTGGGCGGCATTGTTGCCAACAACACCTATCCGGCGGATTTCATCTACCAGAACATGATGATTGAGAGCAACATCATTCACGCCGCGCATCAGAACGACGTGAACAAACTGCTGTTTCTCGGATCGTCCTGCATCTACCCGAAACTGGCAAAACAGCCGATGGCAGAAAGCGAGTTGTTGCAGGGCACGCTGGAGCCGACTAACGAGCCTTATGCTATTGCCAAAATCGCCGGGATCAAACTGTGCGAATCATACAACCGCCAGTACGGACGCGATTACCGCTCAGTCATGCCGACCAACCTGTACGGGCCACACGACAACTTCCACCCGAGTAATTCGCATGTGATCCCAGCATTGCTGCGTCGCTTCCACGAGGCGACGGCACAGAATGCGCCGGACGTGGTGGTATGGGGCAGCGGTACACCGATGCGCGAATTTCTGCACGTCGATGATATGGCGGCGGCGAGCATTCATGTCATGGAGCTGGCGCATGAAGTCTGGCTGGAGAACACCCAGCCGATGTTGTCGCACATTAACGTCGGCACGGGCGTTGACTGCACTATCCGCGAGCTGGCGCAAACCATCGCCAAAGTGGTGGGTTACAAAGGCCGGGTGGTTTTTGATGCCAGCAAACCGGATGGCACGCCGCGCAAACTGCTGGATGTGACGCGCCTGCATCAGCTTGGCTGGTATCACGAAATCTCACTGGAAGCGGGGCTTGCCAGCACTTACCAGTGGTTCCTTGAGAATCAAGACCGCTTTCGGGGGTAA	966		4	10	13	2	0	1	1	14	3	2	13	3	8	9	3	0	0	1	0	3	12	9	10	2	9	5	5	7	7	0	10	8	0	1	2	4	20	3	11	0	10	5	6	2	0	11	1	3	8	2	3	2	0	1	5	5	3	4	8	4	2	7	11	4		0.137931	0.344828	0.448276	0.0689655	0	0.047619	0.047619	0.666667	0.142857	0.0952381	0.8125	0.1875	0.470588	0.529412	1	0	0	1	0	0.2	0.8	0.473684	0.526316	0.0952381	0.428571	0.238095	0.238095	0.5	0.5	0	0.555556	0.444444	0	0.0333333	0.0666667	0.133333	0.666667	0.1	1	0	0.454545	0.545455	0.142857	0	0.785714	0.0714286	0.166667	0.444444	0.111111	0.166667	0.111111	0	0.0714286	0.357143	0.357143	0.214286	0.666667	0.333333	0.0833333	0.291667	0.458333	0.166667			-0.580638	0.545889	0.681149	-0.720964	-0.511474	-0.0407995	-0.265807	1.56281	0.242799	-1.13656	1.18452	-1.18452	0.518547	-0.518547	1.34974	-1.34974	-0.665176	0.809377	-0.312666	-0.729043	0.729043	-1.04629	1.04629	-0.290074	0.26823	0.491912	-0.422622	0.285699	-0.285699	-0.718937	0.793038	-0.209614	-0.621172	-0.923857	-0.391643	-0.168985	1.1447	-0.178362	1.26718	-1.26718	0.248261	-0.248261	-0.352819	-0.830631	1.2913	-0.611329	0.0928821	1.0662	-0.256389	0.199242	-0.290401	-1.02593	-0.521986	-0.114279	0.501563	0.189678	0.905948	-0.905948	-0.566991	0.550807	0.609703	-0.600511
gmd / / probable gdp-mannose 4,6-dehydratase (ec 4.2.1.47) (gdp-d-mannose dehydratase) / / b2053	ATGTCAAAAGTCGCTCTCATCACCGGTGTAACCGGACAAGACGGTTCTTACCTGGCAGAGTTTCTGCTGGAAAAAGGTTACGAGGTGCATGGTATTAAGCGTCGCGCATCGTCATTCAACACCGAGCGCGTGGATCACATTTATCAGGATCCGCACACCTGCAACCCGAAATTCCATCTGCATTATGGCGACCTGAGTGATACCTCTAACCTGACGCGCATTTTGCGTGAAGTACAGCCGGATGAAGTGTACAACCTGGGCGCAATGAGCCACGTTGCGGTCTCTTTTGAGTCACCAGAATATACCGCTGACGTCGACGCGATGGGTACGCTGCGCCTGCTGGAGGCGATCCGCTTCCTCGGTCTGGAAAAGAAAACTCGTTTCTATCAGGCTTCCACCTCTGAACTGTATGGTCTGGTGCAGGAAATTCCGCAGAAAGAGACCACGCCGTTCTACCCGCGATCTCCGTATGCGGTCGCCAAACTGTACGCCTACTGGATCACCGTTAACTACCGTGAATCCTACGGCATGTACGCCTGTAACGGAATTCTCTTCAACCATGAATCCCCGCGCCGCGGCGAAACCTTCGTTACCCGCAAAATCACCCGCGCAATCGCCAACATCGCCCAGGGGCTGGAGTCGTGCCTGTACCTCGGCAATATGGATTCCCTGCGTGACTGGGGCCACGCCAAAGACTACGTAAAAATGCAGTGGATGATGCTGCAGCAGGAACAGCCGGAAGATTTCGTTATCGCGACCGGCGTTCAGTACTCCGTGCGTCAGTTCGTGGAAATGGCGGCAGCACAGCTGGGCATCAAACTGCGCTTTGAAGGCACGGGCGTTGAAGAGAAGGGCATTGTGGTTTCCGTCACCGGGCATGACGCGCCGGGCGTTAAACCGGGTGATGTGATTATCGCTGTTGACCCGCGTTACTTCCGTCCGGCTGAAGTTGAAACGCTGCTCGGCGACCCGACCAAAGCGCACGAAAAACTGGGCTGGAAACCGGAAATCACCCTCAGAGAGATGGTGTCTGAAATGGTGGCTAATGACCTCGAAGCGGCGAAAAAACACTCTCTGCTGAAATCTCACGGCTACGACGTGGCGATCGCGCTGGAGTCATAA	1122		6	6	12	6	1	0	1	10	0	8	8	2	11	7	2	1	0	1	0	1	13	21	10	2	15	2	8	7	5	0	11	7	0	0	7	1	25	0	17	3	11	10	3	1	0	15	0	4	1	6	2	1	8	0	16	5	1	4	14	6	3	5	11	10		0.2	0.2	0.4	0.2	0.05	0	0.05	0.5	0	0.4	0.8	0.2	0.611111	0.388889	0.666667	0.333333	0	1	0	0.0714286	0.928571	0.677419	0.322581	0.0740741	0.555556	0.0740741	0.296296	0.583333	0.416667	0	0.611111	0.388889	0	0	0.212121	0.030303	0.757576	0	0.85	0.15	0.769231	0.230769	0.0625	0	0.9375	0	0.181818	0.0454545	0.272727	0.0909091	0.0454545	0.363636	0	0.727273	0.227273	0.0454545	0.7	0.3	0.103448	0.172414	0.37931	0.344828			-0.220871	-0.362831	0.412163	0.14515	-0.169119	-0.443239	-0.246426	0.736731	-0.812893	0.331265	1.13619	-1.13619	1.15147	-1.15147	0.338798	-0.338798	-0.665176	0.809377	-0.312666	-1.25207	1.25207	-0.0454131	0.0454131	-0.414686	0.906189	-0.552529	-0.120356	0.574544	-0.574544	-0.718937	1.0618	-0.484946	-0.621172	-1.16571	1.26602	-1.00179	1.56497	-1.0958	0.521171	-0.521171	1.53944	-1.53944	-0.753106	-0.830631	1.87451	-0.977321	0.188581	-1.26045	0.962012	-0.379597	-0.76069	1.47669	-0.887554	1.5947	-0.191446	-0.788194	1.02665	-1.02665	-0.436967	-0.252264	0.193705	0.37301
wcaF / / putative acetyltransferase-related / / b2054	ATGCAAGATTTAAGCGGTTTCTCGGTGCCGAAAGGGTTCCGGGGCGGCAACGCTATTAAAGTGCAATTATGGTGGGCAGTACAGGCAACAATATTTGCCTGGTCGCCACAAGTATTGTATCGCTGGCGGGCTTTTTTATTACGTTTATTCGGAGCAAAAATAGGAAAAAACGTAGTTATTCGTCCGTCAGTAAAAATTACCTATCCGTGGAAATTAACCTTAGGTGATTACGCGTGGGTCGGCGATGACGTCAATTTATATACCCTCGGTGAAATAACCATTGGCGCACATTCGGTGATATCGCAAAAAAGTTATTTATGCACCGGTAGCCACGACCATGCAAGTCAACATTTCACCATTAACGCCACGCCTATTGTGATTGGCGAGAAATGCTGGCTGGCAACCGATGTCTTTGTTGCCCCAGGCGTCACAATCGGCGACGGCACCGTCGTGGGTGCACGAAGCAGTGTTTTTAAATCGCTTCCGGCAAATGTGGTTTGCCGGGGGAATCCCGCAGTGGTGATACGCGAACGCGTTGAAACTGAATAA	549		9	3	1	2	0	0	1	3	3	2	3	3	3	4	3	0	0	1	0	5	1	4	1	2	8	2	5	1	3	5	1	7	0	9	1	1	1	1	9	0	1	4	4	2	1	4	1	1	3	0	5	3	0	2	8	1	1	7	1	4	4	5	8	5		0.6	0.2	0.0666667	0.133333	0	0	0.111111	0.333333	0.333333	0.222222	0.5	0.5	0.428571	0.571429	1	0	0	1	0	0.833333	0.166667	0.8	0.2	0.117647	0.470588	0.117647	0.294118	0.25	0.75	0.384615	0.0769231	0.538462	0	0.692308	0.0769231	0.0769231	0.0769231	0.0769231	1	0	0.5	0.5	0.25	0.125	0.5	0.125	0.0833333	0.25	0	0.416667	0.25	0	0.166667	0.666667	0.0833333	0.0833333	0.2	0.8	0.181818	0.227273	0.363636	0.227273			2.09763	-0.362831	-1.44512	-0.295504	-0.511474	-0.443239	0.251016	-0.0893448	1.65039	-0.524964	-0.0236025	0.0236025	0.3293	-0.3293	1.34974	-1.34974	-0.665176	0.809377	-0.312666	1.84734	-1.84734	0.556782	-0.556782	-0.158131	0.47932	-0.275068	-0.131671	-0.580834	0.580834	1.55443	-1.52246	0.256331	-0.621172	3.85737	-0.274757	-0.624953	-1.58167	-0.390078	1.26718	-1.26718	0.434765	-0.434765	0.180897	-0.119168	0.1935	-0.336835	-0.43346	-0.0676735	-1.09404	2.10941	0.704442	-1.02593	-0.0345604	1.31487	-0.95953	-0.5688	-0.78385	0.78385	0.0696216	0.117166	0.111193	-0.269342
wcaE / / conserved hypothetical protein / / b2055	ATGTTGCTTAGCATAATCACTGTCGCGTTTCGTAACCTCGAAGGGATAGTCAAAACACATGCCTCGCTGGCGCATCTGGCGCAGGTGGAAGATATCAGCTTCGAATGGATTGTTGTCGATGGCGGTTCCAACGACGGCACCCGTGAGTATCTGGAAAATCTCAATGGTATCTTTAACCTACGCTTTGTCAGCGAGCCAGATAACGGTATCTACGACGCCATGAACAAAGGCATTGCGATGGCACAAGGCAAGTTCGCGTTGTTTCTCAATTCGGGCGATATTTTTCATCAGAATGCCGCAAATTTTGTCCGTAAGTTAAAAATGCAAAAAGATAACGTGATGATCACCGGCGATGCGCTGCTGGATTTTGGCGACGGGCATAAAATTAAACGTAGCGCCAAACCGGGCTGGTATATTTATCACAGCCTGCCCGCCAGTCATCAGGCGATATTTTTCCCTGTATCCGGCTTGAAAAAATGGCGTTATGACCTGGAATATAAAGTTTCTTCCGACTACGCGCTGGCAGCCAAAATGTATAAAGCCGGTTATGCATTTAAAAAACTCAATGGCCTGGTGTCTGAATTTTCCATGGGTGGGGTATCTACCACCAATAATATGGAATTGTGTGCTGACGCGAAAAAAGTCCAACGACAAATATTACATGTGCCTGGCTTTTGGGCTGAATTATCCTGGCATTTACGCCAACGTACTACCTCAAAGACGAAAGCCTTATATAACAAAGTCTGA	747		4	8	9	2	0	0	1	2	0	6	7	8	6	7	0	1	1	0	0	5	3	8	2	0	11	3	5	1	7	4	5	5	1	5	4	4	9	1	18	3	8	3	11	1	1	1	2	1	5	5	2	1	3	1	5	1	2	5	2	8	2	7	4	2		0.173913	0.347826	0.391304	0.0869565	0	0	0.111111	0.222222	0	0.666667	0.466667	0.533333	0.461538	0.538462	0	1	1	0	0	0.625	0.375	0.8	0.2	0	0.578947	0.157895	0.263158	0.125	0.875	0.285714	0.357143	0.357143	0.0416667	0.208333	0.166667	0.166667	0.375	0.0416667	0.857143	0.142857	0.214286	0.785714	0.2	0.2	0.2	0.4	0.0588235	0.294118	0.294118	0.117647	0.0588235	0.176471	0.111111	0.555556	0.111111	0.222222	0.2	0.8	0.133333	0.466667	0.266667	0.133333			-0.372078	0.564703	0.363712	-0.602046	-0.511474	-0.443239	0.251016	-0.640062	-0.812893	1.61561	-0.152469	0.152469	0.477786	-0.477786	-1.68308	1.68308	1.50408	-1.23602	-0.312666	0.999845	-0.999845	0.556782	-0.556782	-0.850827	1.02371	-0.0187821	-0.29246	-1.0141	1.0141	0.969852	-0.166831	-0.642278	-0.0531769	0.345865	0.748	0.10045	-0.203666	-0.713533	0.556695	-0.556695	-0.737547	0.737547	-0.0681702	0.30771	-0.959193	1.07223	-0.588266	0.189592	1.12327	-0.175301	-0.66493	0.188577	-0.318892	0.801841	-0.811303	0.235646	-0.78385	0.78385	-0.243788	1.72929	-0.399281	-0.782653
wcaD / / hypothetical protein / / b2056	TTGGTACCACGCTGGCTGAGTTCAGCCAACGCAGCCGCGCCGCCTACAGTGGACAACAGATGCTGGAGGAGTATGTCAACTTCTATCAGAATCTGTAGCTACCTGTTGCTGCCGCTGATTTATCTGCTGGTTAACGTCAAAATCGCCCAGCTTGGCGAAAGTTTCCCCATCACCATCGTCACTTTTTTACCTGTCTTGTTACTGCTGTTTTTAGAACGCATCAGCGTTAAAAAATTGATGATTGCCTTAGGGATTGGCGCGGGACTCACGGCGTTTAACTATCTGTTTGGTCAGTCGCTGGATGCCAGTAAATACGTCACTTCAACTATGCTGTTTGTCTATATTGTGATCATTATTGGCATGGTGTGGAGTATTCGTTTTAAAACAATTTCGCCACACAACCATCGCAAGATATTACGTTTCTTTTATCTGGTGGTCGGGCTGGTGGTGGCGCTGGCGGCGGTGGAGATGGCACAAATTATCCTCACCGGTGGCAGCAGTATTATGGAGTCGATTTCGAAATATCTGATTTACAGCAACAGCTATGTGCTGAATTTCATTAAATTCGGCGGCAAGCGCACGACAGCACTTTATTTCGAACCGGCATTTTTCGCTCTGGCATTAATCTCAATTTGGCTCAGCATCAAACAGTTTGGTATCAAAACGCCTAAAACAGATGCTATGATTCTCGCAGGGATAATATTATCCGGATCGTTTTCAGGGGTTATGACCTTTATCCTGTTTTATTTGCTGGAGTGGGCATTTCAATATCTGAATAAAGAGGCGATTAAGAAAAAGTTACCGTTAGCATTGATTTCTCTGGCTGTATTCCTGGTTGGTGTGGTAATCGCGTTTCCTTATATTTCCACCCGTCTGGGCGATTTAGGTACGGAAGGATCGTCATCATATTATCGTATTGTCGGTCCGCTGGTGATGGTCGGTTATTCTTTGACCCATATTGACGGTGTAGTCAGATTTGGCTCACTTTATGAATATGTCGCATCATTCGGAATATTTAACGGTGCGGATGTCGGAAAAACCATAGACAATGGTTTGTATCTGCTGATTATTTATTTTTCCTGGTTCGCGGTGTTTTTATCACTGTGGTACATGGGGAAAGTGATAAAAATGATGATCAACGCTTTTGGTGATAACCGCAATTTTCGCGTGCAATTATATCTTTTTACTCCGGTATCGCTGTTTTTTACCGGTTCGATATTTAGCCCGGAATATGCATTTTTAATCGTCTGTCCGTTTATTTTGCGAAAAGCGTTAAATATTACGAGGTAA	1290		10	5	11	4	3	2	1	6	0	4	9	5	3	5	1	2	0	1	0	3	3	6	4	5	8	5	12	1	2	7	15	24	0	14	4	9	28	4	16	4	12	9	26	2	1	8	4	10	7	3	8	6	3	4	7	5	5	7	4	19	5	12	13	4		0.333333	0.166667	0.366667	0.133333	0.1875	0.125	0.0625	0.375	0	0.25	0.642857	0.357143	0.375	0.625	0.333333	0.666667	0	1	0	0.5	0.5	0.6	0.4	0.166667	0.266667	0.166667	0.4	0.333333	0.666667	0.152174	0.326087	0.521739	0	0.237288	0.0677966	0.152542	0.474576	0.0677966	0.8	0.2	0.257143	0.742857	0.133333	0.0666667	0.533333	0.266667	0.27027	0.189189	0.0810811	0.216216	0.162162	0.0810811	0.190476	0.333333	0.238095	0.238095	0.173913	0.826087	0.147059	0.352941	0.382353	0.117647			0.551962	-0.571981	0.226435	-0.295504	0.772359	0.613165	-0.144677	0.117174	-0.812893	-0.391178	0.528681	-0.528681	0.0880109	-0.0880109	-0.672142	0.672142	-0.665176	0.809377	-0.312666	0.491348	-0.491348	-0.425747	0.425747	0.130492	-0.545167	0.0370751	0.418226	-0.291989	0.291989	0.180527	-0.317072	0.173455	-0.621172	0.555948	-0.378766	-0.0137175	0.256673	-0.473807	0.2725	-0.2725	-0.5617	0.5617	-0.400261	-0.451184	0.321577	0.389049	0.747253	-0.422282	-0.482781	0.577834	0.0752711	-0.467913	0.0872959	-0.224213	-0.133695	0.327583	-0.87831	0.87831	-0.155065	0.963441	0.209722	-0.868368
wcaC / / putative glycosyl transferase, putative / / b2057	ATGAATATTTTGCAATTTAATGTGCGACTGGCGGAAGGCGGGGCAGCAGGTGTGGCGTTAGATCTCCACCAGCGTGCGCTGCAACAGGGGCTGGCGTCACATTTTGTCTACGGTTACGGCAAAGGCGGCAAAGAGAGCGTCAGCCATCAGAACTATCCGCAGGTCATCAAACATACGCCGCGGATGACCGCGATGGCGAATATTGCTCTGTTTCGTCTGTTTAATCGCGATCTGTTTGGCAATTTCAATGAGTTATATCGCACCATTACTCGCACAGCGGGTCCGGTGGTCCTGCATTTTCATGTGCTGCACAGCTACTGGCTAAATCTTAAGAGCGTGGTGCGCTTTTGCGAAAAAGTGAAAAACCATAAACCGGACGTCACTCTGGTCTGGACGCTGCACGACCACTGGAGTGTTACCGGACGCTGCGCCTTTACCGACGGTTGCGAAGGCTGGAAAACAGGCTGCCAGAAATGCCCGACCTTAAATAACTATCCGCCGGTGAAGATTGATCGCGCACACCAACTGGTGGCGGGCAAACGCCAGTTATTCCGTGAGATGCTGGCGCTGGGCTGTCAGTTTATTTCCCCCAGCCAGCATGTGGCTGACGCTTTCAATAGCCTGTACGGTCCAGGGCGTTGCCGGATTATCAATAATGGCATTGATATGGCAACTGAAGCGATTCTGGCGGACTTGCCTCCGGTGCGCGAAACCCAGGGCAAGCCGAAAATCGCGGTGGTGGCGCATGATCTGCGTTACGACGGCAAAACTAACCAGCAACTGGTACGCGAGATGATGGCGCTGGGCGACAAAATTGAACTGCATACCTTTGGTAAGTTCTCGCCGTTCACCGCTGGCAACGTGGTTAATCACGGCTTTGAAACCGACAAACGTAAGCTGATGAGCGCGCTCAATCAGATGGATGCGCTGGTATTCAGTTCTCGCGTCGATAACTACCCGCTGATTTTGTGTGAGGCGCTATCGATTGGCGTGCCGGTGATTGCCACCCATAGCGATGCGGCGCGGGAAGTGTTGCAAAAATCCGGCGGTAAAACCGTCAGCGAAGAAGAGGTGCTGCAACTGGTGCAGTTAAGCAAACCGGAAATCGCGCAGGCGATATTTGGTACCACGCTGGCTGAGTTCAGCCAACGCAGCCGCGCCGCCTACAGTGGACAACAGATGCTGGAGGAGTATGTCAACTTCTATCAGAATCTGTAG	1218		4	4	21	5	0	0	1	12	3	6	7	14	8	8	6	2	0	0	1	8	15	11	9	2	17	3	8	6	10	1	4	12	2	5	2	4	27	1	16	5	10	8	12	1	1	13	1	1	12	2	2	3	1	2	12	3	4	4	7	5	2	9	19	2		0.117647	0.117647	0.617647	0.147059	0	0	0.0454545	0.545455	0.136364	0.272727	0.333333	0.666667	0.5	0.5	0.75	0.25	0	0	1	0.347826	0.652174	0.55	0.45	0.0666667	0.566667	0.1	0.266667	0.375	0.625	0.0588235	0.235294	0.705882	0.0487805	0.121951	0.0487805	0.097561	0.658537	0.0243902	0.761905	0.238095	0.4	0.6	0.0625	0.0625	0.8125	0.0625	0.047619	0.571429	0.0952381	0.0952381	0.142857	0.047619	0.0952381	0.571429	0.142857	0.190476	0.583333	0.416667	0.0625	0.28125	0.59375	0.0625			-0.698209	-0.879554	1.62486	-0.204781	-0.511474	-0.443239	-0.283426	0.962025	0.194813	-0.281717	-0.667933	0.667933	0.651019	-0.651019	0.591533	-0.591533	-0.665176	-1.23602	3.19769	-0.127691	0.127691	-0.671379	0.671379	-0.4583	0.96201	-0.38744	-0.274237	-0.147567	0.147567	-0.371245	-0.756304	1.08606	0.043798	-0.280885	-0.595482	-0.458136	1.10712	-0.872033	0.0830368	-0.0830368	0.024456	-0.024456	-0.753106	-0.474899	1.39422	-0.657078	-0.659034	1.80669	-0.376053	-0.346521	-0.0630082	-0.698205	-0.400129	0.87513	-0.641901	0.0517728	0.604199	-0.604199	-0.701659	0.480659	1.32257	-1.16971
wcaB / / serine acetyltransferase-related / / b2058	ATGCTGGAAGATCTGCGCGCCAACAGCTGGAGTTTACGCCCGTGCTGCATGGTTCTTGCCTATCGTGTTGCTCATTTTTGTTCGGTGTGGCGCAAAAAGAACGTCCTCAACAATCTGTGGGCGGCCCCGCTGCTGGTGCTGTATCGCATTATCACCGAATGCTTTTTCGGTTATGAAATCCAGGCTGCCGCGACCATTGGCCGCCGCTTTACTATCCATCACGGTTACGCCGTCGTGATCAATAAAAACGTGGTAGCGGGGGATGATTTTACCATTCGCCACGGCGTCACTATCGGCAATCGTGGTGCCGATAACATGGCATGTCCACACATTGGCAACGGCGTCGAACTCGGTGCCAACGTCATTATTCTTGGTGATATCACGCTTGGTAACAACGTCACCGTGGGCGCGGGCAGCGTGGTGCTCGACTCTGTCCCGGACAACGCGCTGGTGGTGGGAGAAAAAGCGCGAGTGAAGGTAATTAAATGA	489		1	7	6	2	0	0	1	7	0	2	10	3	2	5	3	2	1	0	0	0	1	5	0	1	7	1	6	3	2	0	6	7	0	1	3	0	7	3	4	2	3	1	4	1	0	3	0	0	2	0	1	1	1	0	4	1	2	3	1	3	2	7	10	2		0.0625	0.4375	0.375	0.125	0	0	0.1	0.7	0	0.2	0.769231	0.230769	0.285714	0.714286	0.6	0.4	1	0	0	0	1	1	0	0.0666667	0.466667	0.0666667	0.4	0.6	0.4	0	0.461538	0.538462	0	0.0714286	0.214286	0	0.5	0.214286	0.666667	0.333333	0.2	0.8	0.25	0	0.75	0	0	0.4	0	0.2	0.2	0.2	0	0.571429	0.142857	0.285714	0.25	0.75	0.0952381	0.333333	0.47619	0.0952381			-1.01786	1.12736	0.272867	-0.350586	-0.511474	-0.443239	0.160572	1.72802	-0.812893	-0.631993	1.01724	-1.01724	-0.314138	0.314138	0.13661	-0.13661	1.50408	-1.23602	-0.312666	-1.54264	1.54264	1.53931	-1.53931	-0.4583	0.459618	-0.599697	0.418226	0.632313	-0.632313	-0.718937	0.338208	0.256331	-0.621172	-0.647455	1.29069	-1.24673	0.374206	0.870135	-0.390621	0.390621	-0.796162	0.796162	0.180897	-0.830631	1.15408	-0.977321	-0.959801	0.807028	-1.09404	0.453931	0.346298	0.350511	-0.887554	0.87513	-0.641901	0.603393	-0.6028	0.6028	-0.490038	0.831398	0.703708	-0.990816
wcaA / / glycosyl transferase-related / / b2059	ATGAAAAACAATCCGCTGATCTCAATCTATATGCCGACCTGGAACCGCCAACAACTGGCGATTCGGGCAATAAAATCGGTTTTGCGCCAGGACTACAGCAACTGGGAGATGATCATCGTGGATGATTGCTCCACCTCCTGGGAACAACTGCAACAGTACGTCACCGCCCTCAACGATCCGCGTATCACTTACATTCACAACGACATTAACAGCGGGGCGTGCGCGGTACGTAACCAGGCGATTATGCTGGCGCAAGGGGAATATATCACCGGGATTGATGACGATGACGAATGGACACCCAACCGTCTGAGCGTCTTCCTCGCCCATAAACAGCAACTGGTCACACACGCCTTTTTGTACGCTAACGACTACGTTTGCCAGGGCGAAGTCTATTCCCAACCGGCAAGCTTGCCGCTGTATCCCAAATCGCCGTATTCACGCCGCCTGTTCTACAAACGCAATATCATTGGCAACCAGGTCTTTACCTGGGCATGGCGTTTCAAAGAGTGTTTGTTCGATACCGAACTGAAAGCGGCACAGGATTACGACATCTTCCTGCGGATGGTGGTGGAGTACGGCGAACCGTGGAAAGTAGAAGAGGCGACGCAGATCCTGCATATCAATCACGGTGAAATGCAGATCACCTCGTCACCGAAAAAATTCTCCGGGTACTTCCACTTTTACCGCAAGCACAAAGACAAATTCGACCGCGCCAGCAAAAAATATCAGCTGTTTACCCTCTACCAGATCCGCAATAAACGTATGACCTGGCGCACTTTGCTGACGCTGCTGTCGGTGCGTAACGGCAAACGTCTGGCTGATGGTATTCGGGGGCGCTAA	840		4	4	7	2	0	0	0	10	3	7	11	4	8	8	3	1	0	1	0	7	11	8	4	0	4	5	2	5	2	1	12	7	0	0	3	5	16	0	16	1	7	8	4	0	2	8	0	3	5	4	4	0	0	2	9	2	2	8	11	6	2	5	4	2		0.235294	0.235294	0.411765	0.117647	0	0	0	0.5	0.15	0.35	0.733333	0.266667	0.5	0.5	0.75	0.25	0	1	0	0.388889	0.611111	0.666667	0.333333	0	0.363636	0.454545	0.181818	0.714286	0.285714	0.05	0.6	0.35	0	0	0.125	0.208333	0.666667	0	0.941176	0.0588235	0.666667	0.333333	0	0.2	0.8	0	0.1875	0.3125	0.25	0.25	0	0	0.133333	0.6	0.133333	0.133333	0.647059	0.352941	0.153846	0.384615	0.307692	0.153846			-0.0162979	-0.141378	0.477714	-0.399188	-0.511474	-0.443239	-0.653424	0.736731	0.295584	0.0904509	0.87846	-0.87846	0.651019	-0.651019	0.591533	-0.591533	-0.665176	0.809377	-0.312666	0.0393515	-0.0393515	-0.0982372	0.0982372	-0.850827	-0.0579984	1.87021	-0.714895	1.02844	-1.02844	-0.423399	1.00805	-0.677677	-0.621172	-1.16571	0.273148	0.437244	1.1447	-1.0958	0.974628	-0.974628	1.11861	-1.11861	-1.06444	0.30771	1.34619	-0.977321	0.224468	0.296785	0.790675	0.835965	-1.08627	-1.02593	-0.205159	1.00705	-0.692722	-0.279199	0.834948	-0.834948	-0.111191	1.17674	-0.183311	-0.670566
/ / amylovoran biosynthesis putative membrane-associated ATP-hydrolase amsa / / b2060	GTGGGCGCAGGCATTGAACGCAGAGCAGGTATAAGAATGACAGAAAAAGTAAAACAACATGCCGCTCCGGTAACGGGCAGTGATGAAATCGATATTGGTCGCCTGGTCGGCACCGTCATTGAAGCGCGCTGGTGGGTGATTGGCATCACCACCGTATTCGCCCTCTGTGCCGTGGTTTACACCTTCTTCGCCACGCCGATTTATAGTGCCGACGCACTGGTACAAATCGAGCAAAACAGCGGCAATTCGTTAGTGCAGGACATTGGTTCGGCATTAGCCAACAAACCGCCTGCATCGGACGCCGAGATCCAGTTGATTCGTTCGCGTCTGGTGCTTGGTAAAACGGTGGACGATCTCGACCTCGATATTGCAGTGAGCAAAAACACGTTCCCGATTTTCGGTGCGGGCTGGGATCGCCTGATGGGACGTCAGAACGAGACGGTGAAAGTGACCACCTTTAACCGCCCGAAAGAGATGGCGGATCAGGTGTTTACGCTTAATGTGCTGGACAACAAAAACTACACCCTGAGCAGCGACGGCGGCTTTAGCGCCCGGGGGCAAGCGGGCCAGATGCTGAAAAAAGAAGGCGTCACGCTGATGGTTGAAGCCATTCACGCCAGCCCGGGCAGTGAGTTTACCGTCACCAAATACTCCACGCTGGGGATGATCAACCAACTGCAAAACAGCCTGACGGTAACGGAGAACGGCAAAGACGCTGGCGTTTTGAGCCTGACTTATACCGGTGAAGATCGTGAACAGATCCGCGACATTCTTAACAGCATCGCCCGTAACTATCAGGAACAAAATATTGAGCGCAAATCGGCGGAAGCGTCGAAAAGCCTCGCCTTCCTCGCGCAACAGTTACCGGAAGTACGTAGCCGCTTGGATGTTGCCGAAAACAAACTGAATGCCTTCCGTCAGGATAAAGATTCTGTTGATCTGCCGCTGGAAGCAAAAGCGGTGCTCGATTCGATGGTGAACATCGATGCGCAGTTGAACGAACTGACCTTTAAAGAGGCGGAAATCTCCAAGCTGTACACCAAAGTTCACCCGGCGTACCGCACGCTGCTGGAGAAACGTCAGGCGCTGGAAGACGAAAAAGCCAAACTTAACGGTCGCGTAACGGCGATGCCGAAAACCCAGCAGGAGATTGTCCGTCTGACCCGCGATGTCGAGTCTGGTCAGCAGGTCTATATGCAACTGCTGAATAAAGAGCAGGAGCTGAAAATCACCGAGGCCAGCACCGTCGGCGATGTGCGCATTGTTGACCCGGCAATCACTCAGCCTGGCGTGCTGAAACCGAAGAAAGGGCTGATTATCCTCGGCGCGATTATCCTTGGCCTGATGCTTTCTATCGTGGGTGTGCTGCTGCGCTCGTTGTTTAATCGCGGCATTGAAAGCCCGCAAGTACTGGAAGAACACGGTATTAGCGTCTATGCCAGCATCCCGCTGTCGGAATGGCAGAAAGCGCGTGATAGCGTCAAAACCATCAAAGGGATTAAACGCTATAAACAGAGCCAGCTACTGGCGGTGGGGAATCCAACCGATCTGGCGATTGAAGCCATCCGTAGTCTGCGTACCAGTTTGCACTTCGCGATGATGCAGGCACAGAACAATGTGTTGATGATGACCGGGGTTAGCCCGTCAATTGGTAAAACCTTTGTCTGCGCCAACCTGGCGGCGGTGATCAGCCAGACCAATAAACGCGTGTTGTTGATCGACTGCGATATGCGCAAAGGCTACACCCACGAGCTGTTGGGCACTAATAACGTTAATGGCCTGTCGGAAATTCTGATTGGTCAGGGCGATATTACTACCGCTGCTAAACCGACCTCTATTGCCAAATTTGACCTGATCCCGCGCGGTCAGGTGCCGCCAAATCCTTCTGAACTGTTGATGAGCGAACGCTTTGCCGAACTGGTGAACTGGGCGAGTAAAAACTATGACCTGGTGTTGATTGATACGCCGCCGATTCTGGCAGTGACCGATGCGGCAATTGTTGGTCGTCATGTCGGAACCACGTTAATGGTGGCGCGTTATGCGGTCAACACATTGAAAGAAGTGGAAACCAGTCTGAGCCGCTTTGAGCAAAACGGTATTCCGGTGAAAGGGGTGATTCTGAACTCCATCTTCCGCCGCGCCAGCGCGTATCAGGATTATGGCTATTACGAATACGAATATAAGTCGGATGCGAAATAA	2199		11	22	26	4	2	0	0	22	1	14	24	12	14	23	2	1	0	1	0	11	26	30	16	2	24	7	15	5	2	1	21	30	1	4	7	13	45	6	41	3	17	9	10	2	0	21	3	1	22	3	11	7	5	2	28	14	4	5	8	12	8	13	29	10		0.174603	0.349206	0.412698	0.0634921	0.0512821	0	0	0.564103	0.025641	0.358974	0.666667	0.333333	0.378378	0.621622	0.666667	0.333333	0	1	0	0.297297	0.702703	0.652174	0.347826	0.0416667	0.5	0.145833	0.3125	0.714286	0.285714	0.0192308	0.403846	0.576923	0.0131579	0.0526316	0.0921053	0.171053	0.592105	0.0789474	0.931818	0.0681818	0.473684	0.526316	0.0769231	0	0.807692	0.115385	0.0204082	0.44898	0.0612245	0.22449	0.142857	0.102041	0.0416667	0.583333	0.291667	0.0833333	0.4	0.6	0.133333	0.216667	0.483333	0.166667			-0.368078	0.573364	0.482917	-0.757142	-0.16034	-0.443239	-0.653424	1.05445	-0.62341	0.133674	0.620728	-0.620728	0.103227	-0.103227	0.338798	-0.338798	-0.665176	0.809377	-0.312666	-0.333241	0.333241	-0.169435	0.169435	-0.605498	0.627082	-0.0955857	-0.0362029	1.02844	-1.02844	-0.605268	0.059107	0.446945	-0.441805	-0.783837	-0.101734	0.135902	0.800007	-0.371506	0.928086	-0.928086	0.326789	-0.326789	-0.68126	-0.830631	1.37575	-0.386103	-0.830901	1.09264	-0.632477	0.64105	-0.0630082	-0.323664	-0.674306	0.930097	0.152171	-0.5688	-0.0596504	0.0596504	-0.243788	0.0457431	0.74131	-0.600511
wzb / / probable low molecular weight protein-tyrosine-phosphatase amsi / / b2061	ATGTTTAACAACATCTTAGTTGTCTGTGTCGGCAATATTTGCCGTTCCCCGACGGCGGAACGCTTACTGCAACGTTATCACCCGGAGCTGAAAGTGGAGTCCGCTGGACTCGGCGCGCTGGTCGGTAAGGGCGCTGATCCTACCGCTATCAGCGTCGCCGCAGAACATCAACTGTCTCTGGAAGGTCACTGTGCCCGTCAAATCAGCCGCCGTCTGTGTCGCAACTACGACCTGATTTTGACCATGGAAAAGCGCCATATCGAACGCTTATGCGAGATGGCACCGGAGATGCGCGGCAAAGTGATGCTGTTTGGTCACTGGGATAACGAATGTGAAATCCCCGATCCGTATCGCAAAAGCCGGGAAACGTTTGCAGCGGTGTACACATTACTTGAACGGTCTGCCCGCCAGTGGGCGCAGGCATTGAACGCAGAGCAGGTATAA	444		5	3	4	3	0	0	0	8	2	4	5	1	1	3	2	4	0	1	0	3	3	9	5	1	4	0	3	3	2	0	5	2	0	4	1	2	8	1	3	2	5	0	3	0	1	4	1	0	3	2	0	0	2	1	2	2	0	2	2	2	1	4	3	1		0.333333	0.2	0.266667	0.2	0	0	0	0.571429	0.142857	0.285714	0.833333	0.166667	0.25	0.75	0.333333	0.666667	0	1	0	0.5	0.5	0.642857	0.357143	0.125	0.5	0	0.375	0.6	0.4	0	0.714286	0.285714	0	0.25	0.0625	0.125	0.5	0.0625	0.6	0.4	0	1	0	0.166667	0.666667	0.166667	0	0.428571	0.285714	0	0	0.285714	0.2	0.4	0.4	0	0.5	0.5	0.111111	0.444444	0.333333	0.111111			0.551962	-0.362831	-0.33075	0.14515	-0.511474	-0.443239	-0.653424	1.09076	0.242799	-0.219168	1.26506	-1.26506	-0.474997	0.474997	-0.672142	0.672142	-0.665176	0.809377	-0.312666	0.491348	-0.491348	-0.215205	0.215205	-0.114838	0.627082	-1.02421	0.288389	0.632313	-0.632313	-0.718937	1.56093	-0.996275	-0.621172	0.64818	-0.439129	-0.236344	0.374206	-0.5224	-0.722182	0.722182	-1.61678	1.61678	-1.06444	0.117986	0.833885	-0.12334	-0.959801	0.973638	1.05992	-1.0742	-1.08627	0.940414	0.136038	0.0836031	0.730255	-1.05147	0.302449	-0.302449	-0.387434	1.57964	-0.0483302	-0.904082
wza / / amylovoran export outer membrane protein amsh precursor / / b2062	ATGATGAAATCCAAAATGAAATTGATGCCATTATTGGTGTCAGTAACCTTGATAAGCGGTTGCACAGTACTTCCGGGCAGCAATATGTCGACGATGGGCAAAGACGTCATCAAACAGCAGGACGCTGATTTCGATCTCGACAAAATGGTGAATGTTTATCCGCTGACCCCGCGCCTGATTGACCAATTACGCCCACGCCCGAATGTAGCGCGCCCCAATATGACGCTGGAAAGTGAGATCGCGAATTACCAGTATCGCGTCGGGCCGGGGGACGTTCTTAATGTCACCGTCTGGGATCACCCGGAACTCACCACGCCAGCCGGTCAGTACCGCAGCTCCAGCGACACCGGCAACTGGGTACAGCCTGACGGCACTATGTTTTACCCGTATATCGGCAAGGTCCACGTAGTCGGGAAAACGCTCGCTGAAATCCGCAGTGATATTACCGGGCGCTTAGCGACGTACATCGCTGACCCGCAGGTGGACGTTAATATCGCCGCCTTCCGCTCACAAAAGGCCTATATCTCCGGTCAGGTGAATAAATCCGGTCAACAGGCGATCACCAACGTGCCACTGACTATTCTCGACGCCATCAACGCCGCAGGTGGCCTGACCGACACCGCTGACTGGCGCAACGTGGTGCTAACACACAATGGTCGTGAAGAGCGCATTTCTTTGCAGGCGCTGATGCAAAACGGCGACCTCAACCAGAATCGCCTGCTTTACCCCGGCGATATTCTCTACGTGCCACGTAATGATGATCTGAAAGTATTTGTGATGGGTGAAGTGAAGAAACAGAGCACCCTGAAAATGGACTTTAGCGGCATGACCCTGACTGAAGCCCTGGGCAATGCTGAAGGCATCGACATGACCACCTCCAACGCCAGCGGCATCTTTGTCATTCGTCCGCTGAAAGGCGAGGGCGGGCGTAACGGCAAGATTGCCAATATCTACCAGCTGGATATGTCCGATGCCACGTCGCTGGTGATGGCGACAGAATTCCGCCTGCAACCTTATGACGTGGTGTATGTCACCACCGCCCCGGTTTCCCGCTGGAACCGTCTGATCAATCAGTTGCTGCCAACTATTAGCGGTGTCCGTTACATGACGGATACAGCCAGCGACATTCATAACTGGTAA	1140		1	12	6	5	0	0	0	14	0	6	10	14	17	10	1	0	0	1	0	5	13	8	3	0	15	5	8	3	1	1	13	9	1	3	6	5	17	3	12	4	17	3	4	6	2	10	2	2	9	7	2	2	1	4	15	7	4	5	8	6	6	9	13	4		0.0416667	0.5	0.25	0.208333	0	0	0	0.7	0	0.3	0.416667	0.583333	0.62963	0.37037	1	0	0	1	0	0.277778	0.722222	0.727273	0.272727	0	0.535714	0.178571	0.285714	0.75	0.25	0.0434783	0.565217	0.391304	0.0285714	0.0857143	0.171429	0.142857	0.485714	0.0857143	0.75	0.25	0.428571	0.571429	0.3	0.1	0.5	0.1	0.0869565	0.391304	0.304348	0.0869565	0.0869565	0.0434783	0.133333	0.5	0.233333	0.133333	0.571429	0.428571	0.1875	0.28125	0.40625	0.125			-1.13861	1.51952	-0.423614	0.200232	-0.511474	-0.443239	-0.653424	1.72802	-0.812893	-0.150364	-0.345768	0.345768	1.23488	-1.23488	1.34974	-1.34974	-0.665176	0.809377	-0.312666	-0.412645	0.412645	0.199499	-0.199499	-0.850827	0.806508	0.112881	-0.175314	1.15223	-1.15223	-0.461947	0.83978	-0.472975	-0.23169	-0.543804	0.802269	-0.0920038	0.308164	-0.309424	0.0238295	-0.0238295	0.141687	-0.141687	0.429965	-0.26146	0.1935	-0.464932	-0.410575	0.756321	1.2004	-0.409797	-0.463417	-0.726703	-0.205159	0.545327	-0.159105	-0.279199	0.561092	-0.561092	0.106349	0.480659	0.335523	-0.828189
asmA / / hypothetical protein / / b2064	ATGAGACGATTTCTGACGACGCTGATGATACTCCTGGTCGTGCTGGTGGCCGGGTTATCTGCGTTAGTGTTGCTGGTGAATCCGAATGATTTCCGCGACTATATGGTCAAGCAAGTTGCTGCACGTAGCGGTTATCAATTGCAGCTCGACGGGCCACTGCGTTGGCACGTCTGGCCGCAGCTTAGTATCCTCTCCGGGCGAATGTCTCTCACCGCCCAGGGCGCAAGCCAGCCACTGGTTCGCGCCGACAACATGCGTCTGGACGTGGCGCTTTTACCACTACTGAGTCATCAACTGAGCGTTAAGCAGGTGATGCTAAAAGGGGCAGTGATCCAACTGACGCCGCAGACGGAAGCGGTGCGCAGTGAAGACGCTCCGGTTGCACCGCGCGACAATACCTTGCCGGATCTGTCAGACGATCGCGGATGGTCGTTTGATATATCCAGTCTTAAGGTGGCGGACAGCGTGCTGGTGTTCCAGCATGAAGATGACGAGCAGGTGACAATCCGCAATATTCGCCTGCAAATGGAACAAGATCCCCAACATCGTGGTTCATTTGAGTTCTCCGGGCGGGTTAATCGCGATCAGCGCGATCTCACGATATCCCTTAACGGTACGGTAGATGCTTCTGATTATCCGCATGATTTAACGGCGGCTATTGAACAAATTAACTGGCAGTTGCAGGGTGCCGATTTACCAAAACAAGGTATTCAGGGGCAGGGGAGTTTCCAGGCCCAGTGGCAGGAGTCACATAAACGCCTTTCATTTAACCAAATTAGTTTGACCGCCAATGATAGTACGCTAAGCGGGCAAGCACAGGTTACGCTGACAGAGAAACCGGAATGGCAGCTGAGGCTGCAATTCCCGCAACTGAATCTTGACAACCTCATCCCGCTTAATGAAACCGCGAATGGTGAAAACGGTGCCGCGCAGCAGGGGCAGAGCCAATCAACGTTGCCGCGCCCGGTCATTTCTTCGCGTATTGATGAACCGGCCTATCAGGGACTGCAAGGCTTTACGGCTGATATTTTGTTGCAGGCCAGTAACGTGCGCTGGCGCGGAATGAATTTTACAGATGTTGCCACGCAAATGACCAACAAGTCGGGTTTGCTGGAAATTACTCAACTGCAGGGCAAACTTAACGGTGGACAGGTTTCACTGCCGGGCACGCTGGACGCGACATCAATAAATCCGCGGATAAACTTCCAGCCACGGCTGGAAAACGTTGAGATTGGTACCATTCTGAAGGCGTTTAACTATCCGATTTCGTTGACCGGAAAAATGTCACTGGCTGGTGATTTCTCCGGTGCTGACATAGATGCCGACGCATTCCGCCACAACTGGCAAGGACAGGCACATGTCGAAATGACCGACACGCGCATGGAAGGGATGAACTTCCAGCAGATGATTCAGCAAGCGGTAGAGCGTAATGGCGGTGATGTGAAGGCCGCTGAAAACTTTGATAACGTGACGCGGCTTGACCGCTTTACCACCGATTTGACGTTGAAGGATGGCGTCGTGACGTTAAACGACATGCAAGGTCAATCGCCTGTGCTGGCGCTGACAGGGGAAGGCATGTTGAATCTGGCAGATCAAACCTGCGACACCCAGTTTGATATTCGGGTCGTGGGTGGCTGGAACGGGGAAAGCAAACTGATTGATTTCCTGAAAGAAACGCCAGTACCGCTGCGGGTTTATGGCAACTGGCAGCAACTCAATTACAGCCTGCAAGTGGATCAGTTACTGCGCAAACATCTACAGGACGAAGCGAAACGTCGCCTGAATGACTGGGCCGAGCGGAATAAAGATTCCCGTAATGGCAAAGATGTGAAGAAGTTGCTGGAGAAGATGTAG	1854		8	13	12	8	1	1	2	18	7	8	19	17	19	28	1	0	0	0	1	24	34	18	8	6	10	12	15	2	7	6	4	15	4	7	7	14	36	9	12	10	17	10	10	6	1	17	1	8	8	6	5	8	4	5	12	18	1	11	1	6	3	7	20	10		0.195122	0.317073	0.292683	0.195122	0.027027	0.027027	0.0540541	0.486486	0.189189	0.216216	0.527778	0.472222	0.404255	0.595745	1	0	0	0	1	0.413793	0.586207	0.692308	0.307692	0.139535	0.232558	0.27907	0.348837	0.222222	0.777778	0.24	0.16	0.6	0.0519481	0.0909091	0.0909091	0.181818	0.467532	0.116883	0.545455	0.454545	0.5	0.5	0.24	0.04	0.68	0.04	0.205128	0.205128	0.153846	0.128205	0.205128	0.102564	0.138889	0.333333	0.5	0.0277778	0.142857	0.857143	0.075	0.175	0.5	0.25			-0.249146	0.371744	-0.185791	0.112907	-0.326417	-0.214828	-0.213426	0.669752	0.585186	-0.553891	0.0837859	-0.0837859	0.219779	-0.219779	1.34974	-1.34974	-0.665176	-1.23602	3.19769	0.140661	-0.140661	0.027728	-0.027728	-0.0292578	-0.716525	0.752826	0.152513	-0.677115	0.677115	0.699646	-1.12056	0.561313	0.0869779	-0.506113	-0.115366	0.222921	0.224109	-0.0234705	-0.993459	0.993459	0.434765	-0.434765	0.131084	-0.602963	0.885116	-0.772366	0.335809	-0.329336	0.0657847	-0.0946302	0.383031	-0.320062	-0.176726	-0.224213	1.26387	-0.890578	-0.990764	0.990764	-0.620858	-0.234848	0.829048	-0.145154
dcd / / deoxycytidine triphosphate deaminase / / b2065	ATGCGTCTGTGTGACCGAGATATTGAAGCCTGGCTTGATGAAGGCCGTTTGTCGATCAACCCACGTCCGCCAGTGGAGCGTATTAACGGCGCGACGGTGGATGTACGCCTGGGCAATAAATTTCGTACCTTCCGTGGTCACACGGCAGCGTTTATCGATCTGAGCGGTCCCAAAGATGAAGTGAGCGCCGCGCTTGACCGCGTGATGAGCGATGAGATCGTTCTCGACGAGGGCGAGGCGTTCTATCTTCACCCAGGAGAGCTGGCGCTGGCGGTGACGCTGGAGTCGGTGACGCTGCCAGCCGATCTGGTGGGCTGGCTGGACGGGCGTTCCTCACTGGCGCGTCTGGGGCTGATGGTGCACGTCACCGCGCACCGCATCGATCCGGGCTGGTCTGGTTGCATTGTGCTGGAGTTCTACAACTCCGGTAAGCTGCCGCTGGCGCTGCGTCCGGGCATGTTAATTGGTGCGCTGAGCTTTGAGCCGCTTTCCGGCCCGGCGGTGCGACCTTACAACCGCCGTGAAGATGCGAAATATCGCAACCAGCAGGGCGCGGTAGCCAGCCGAATCGATAAAGACTAA	582		1	4	13	0	0	0	3	5	0	10	5	1	5	10	1	1	0	1	0	0	2	4	8	1	9	2	5	4	0	0	5	4	0	1	1	1	17	4	4	1	4	3	3	4	1	6	1	1	5	3	2	0	1	0	2	4	0	3	2	2	2	1	10	1		0.0555556	0.222222	0.722222	0	0	0	0.166667	0.277778	0	0.555556	0.833333	0.166667	0.333333	0.666667	0.5	0.5	0	1	0	0	1	0.333333	0.666667	0.0588235	0.529412	0.117647	0.294118	1	0	0	0.555556	0.444444	0	0.0416667	0.0416667	0.0416667	0.708333	0.166667	0.8	0.2	0.5	0.5	0.333333	0.0833333	0.5	0.0833333	0.0833333	0.416667	0.25	0.166667	0	0.0833333	0	0.333333	0.666667	0	0.5	0.5	0.142857	0.0714286	0.714286	0.0714286			-1.05811	-0.223398	2.20754	-1.17681	-0.511474	-0.443239	0.703236	-0.364703	-0.812893	1.08047	1.26506	-1.26506	-0.0996585	0.0996585	-0.166672	0.166672	-0.665176	0.809377	-0.312666	-1.54264	1.54264	-1.73578	1.73578	-0.504479	0.774845	-0.275068	-0.131671	2.01877	-2.01877	-0.718937	0.793038	-0.209614	-0.621172	-0.863394	-0.676554	-0.909933	1.33733	0.433261	0.2725	-0.2725	0.434765	-0.434765	0.59601	-0.356322	0.1935	-0.55033	-0.43346	0.904217	0.790675	0.199242	-1.08627	-0.452412	-0.887554	-0.224213	2.15323	-1.05147	0.302449	-0.302449	-0.182225	-0.932317	1.9571	-1.12092
udk / / uridine kinase / / b2066	TTGCCGCGTTTGGCGCTTCGTCGCCCCCTTCCTAACATCCAGGTTAATCAGGTCGCTAAATATATGACTGATCAGTCTCATCAGTGCGTCATTATCGGTATCGCTGGCGCATCGGCTTCCGGCAAGAGTCTTATTGCCAGTACCCTTTATCGTGAATTGCGTGAGCAAGTCGGTGATGAACACATCGGCGTAATTCCCGAAGACTGCTATTACAAAGATCAAAGCCATCTGTCGATGGAAGAACGCGTTAAGACCAACTACGACCATCCCAGCGCGATGGATCACAGTCTGCTGCTTGAGCATTTACAAGCGTTGAAACGCGGCTCGGCAATTGACCTGCCGGTTTACAGCTATGTTGAACATACGCGTATGAAAGAAACGGTGACGGTTGAGCCGAAGAAGGTCATCATTCTCGAAGGCATTTTGTTGCTGACGGATGCGCGTTTGCGTGACGAACTTAACTTCTCCATTTTCGTTGATACCCCGCTGGATATCTGCCTGATGCGCCGCATCAAGCGTGACGTTAACGAGCGTGGGCGTTCAATGGATTCAGTGATGGCGCAATATCAAAAAACCGTGCGCCCGATGTTCCTGCAATTCATTGAGCCTTCTAAACAATATGCGGACATTATCGTGCCGCGCGGCGGGAAAAACCGCATCGCGATCGATATATTGAAAGCGAAAATAAGTCAGTTCTTTGAATAA	705		2	1	8	3	0	0	0	8	0	10	5	1	6	9	3	0	0	1	0	7	5	10	5	0	6	2	2	2	5	2	10	9	0	1	1	8	8	6	9	5	8	5	1	0	3	6	2	2	3	2	3	4	2	0	4	4	1	0	3	6	1	4	4	7		0.142857	0.0714286	0.571429	0.214286	0	0	0	0.444444	0	0.555556	0.833333	0.166667	0.4	0.6	1	0	0	1	0	0.583333	0.416667	0.666667	0.333333	0	0.6	0.2	0.2	0.285714	0.714286	0.0952381	0.47619	0.428571	0	0.0416667	0.0416667	0.333333	0.333333	0.25	0.642857	0.357143	0.833333	0.166667	0	0.272727	0.545455	0.181818	0.125	0.1875	0.125	0.1875	0.25	0.125	0	0.444444	0.444444	0.111111	0.333333	0.666667	0.0625	0.25	0.25	0.4375			-0.552085	-1.16955	1.36734	0.239576	-0.511474	-0.443239	-0.653424	0.461373	-0.812893	1.08047	1.26506	-1.26506	0.200613	-0.200613	1.34974	-1.34974	-0.665176	0.809377	-0.312666	0.830346	-0.830346	-0.0982372	0.0982372	-0.850827	1.12947	0.249332	-0.620468	-0.457043	0.457043	-0.156007	0.40909	-0.28828	-0.621172	-0.863394	-0.676554	1.44763	-0.39629	1.19779	-0.509036	0.509036	1.80246	-1.80246	-1.06444	0.721652	0.368151	-0.0457049	-0.170289	-0.432132	-0.151682	0.358423	0.704442	-0.165654	-0.887554	0.288814	0.967418	-0.40791	-0.30105	0.30105	-0.701659	0.270216	-0.487019	0.879398
/ / hypothetical protein / /	GTGATTGTTTGCTCATTACCGCTTTATCCGCAAGACCTGGTCGCCAGTATTCGTTTCTGTGTTTATGCTAGTACAAAAGTTTTACATTTTATATGCGAATTGCTCATAAAGTGA	114		0	1	0	1	0	0	0	0	0	1	0	0	1	0	2	1	1	0	0	1	0	1	0	0	0	0	0	0	1	2	0	2	0	2	1	1	1	1	1	1	0	1	1	0	0	2	0	1	0	0	0	2	0	1	0	0	0	0	0	2	0	1	1	3		0	0.5	0	0.5	0	0	0	0	0	1	$	$	1	0	0.666667	0.333333	1	0	0	1	0	1	0	$	$	$	$	0	1	0.5	0	0.5	0	0.333333	0.166667	0.166667	0.166667	0.166667	0.5	0.5	0.5	0.5	0	0	1	0	0.333333	0	0	0	0.666667	0	1	0	0	0	0	1	0	0.2	0.2	0.6			-1.38012	1.51952	-1.81658	2.1281	-0.511474	-0.443239	-0.653424	-1.7415	-0.812893	3.22104	$	$	2.90305	-2.90305	0.338798	-0.338798	1.50408	-1.23602	-0.312666	2.52533	-2.52533	1.53931	-1.53931	$	$	$	$	-1.44737	1.44737	2.23644	-1.8946	0.0657168	-0.621172	1.25281	0.748	0.10045	-1.16679	0.433261	-1.21952	1.21952	0.434765	-0.434765	-1.06444	-0.830631	2.11466	-0.977321	1.14557	-1.52551	-1.09404	-1.0742	3.68897	-1.02593	4.23041	-1.76329	-1.40421	-1.05147	-1.50805	1.50805	-1.10566	-0.0664933	-0.750232	1.76734
alkA / / 3-methyladenine glycosidase, putative / / b2068	ATGTATACCCTGAACTGGCAGCCGCCGTATGACTGGTCGTGGATGTTGGGATTTCTCGCCGCCCGTGCGGTGAGCAGTGTGGAAACGGTCGCGGACAGTTATTATGCCCGTAGTCTGGCGGTGGGCGAATATCGCGGCGTGGTGACTGCTATTCCGGATATAGCCCGCCATACTCTGCACATAAATTTAAGTGCAGGTTTAGAACCTGTTGCCGCAGAGTGTCTGGCGAAAATGAGCCGCCTGTTTGATCTGCAATGTAACCCACAAATTGTTAACGGTGCGTTGGGCAGGTTAGGCGCGGCGCGGCCCGGATTGCGTTTACCCGGCTGTGTTGATGCTTTTGAGCAGGGCGTGCGGGCGATTTTAGGCCAACTGGTGAGCGTGGCGATGGCGGCAAAATTGACCGCCAGAGTGGCACAGCTTTATGGCGAACGGCTGGATGATTTTCCGGAGTATATCTGCTTCCCGACGCCTCAGCGGCTGGCAGCAGCAGACCCGCAGGCATTAAAAGCGTTAGGTATGCCGTTGAAACGGGCAGAGGCGCTGATTCATCTGGCAAATGCGGCGCTGGAGGGCACCTTACCAATGACAATACCGGGCGATGTGGAGCAGGCGATGAAAACGCTGCAAACTTTTCCGGGTATCGGGCGCTGGACGGCGAATTATTTTGCTTTGCGTGGCTGGCAGGCGAAAGATGTTTTCCTGCCGGATGATTATCTGATTAAACAGCGATTTCCGGGAATGACACCGGCGCAAATCCGCCGTTATGCCGAGCGCTGGAAGCCCTGGCGTTCTTATGCGCTGTTGCATATCTGGTATACGGAAGGCTGGCAACCAGACGAAGCATGA	849		11	7	19	3	1	1	1	6	5	6	3	3	4	9	1	3	1	0	0	6	8	6	7	3	12	1	4	1	3	3	4	5	0	8	1	7	16	1	7	1	8	2	7	3	3	12	2	0	3	0	1	4	1	2	3	5	3	9	0	12	0	1	10	4		0.275	0.175	0.475	0.075	0.05	0.05	0.05	0.3	0.25	0.3	0.5	0.5	0.307692	0.692308	0.25	0.75	1	0	0	0.428571	0.571429	0.461538	0.538462	0.15	0.6	0.05	0.2	0.25	0.75	0.25	0.333333	0.416667	0	0.242424	0.030303	0.212121	0.484848	0.030303	0.875	0.125	0.222222	0.777778	0.15	0.15	0.6	0.1	0	0.333333	0	0.111111	0.444444	0.111111	0.153846	0.230769	0.384615	0.230769	0	1	0	0.0666667	0.666667	0.266667			0.213847	-0.519694	0.830052	-0.681077	-0.169119	-0.0206775	-0.246426	-0.25456	1.03457	-0.150364	-0.0236025	0.0236025	-0.215147	0.215147	-0.924878	0.924878	1.50408	-1.23602	-0.312666	0.200779	-0.200779	-1.10596	1.10596	0.0323599	1.12947	-0.705825	-0.620468	-0.580834	0.580834	0.758753	-0.282016	-0.34728	-0.621172	0.593214	-0.806059	0.467862	0.304161	-0.817787	0.645506	-0.645506	-0.704982	0.704982	-0.317238	0.0231247	0.577731	-0.464932	-0.959801	0.418272	-1.09404	-0.22524	2.09722	-0.26124	-0.100175	-0.697776	0.64816	0.28515	-1.50805	1.50805	-1.10566	-0.964385	1.70643	-0.0540831
/ / conserved hypothetical protein / / b2070	ATGAAAACAAATATAAAAGTATTTACATCGACAGGTGAATTGACCACTCTTGGCCGTGAACTGGGCAAAGGTGGTGAAGGCGCGGTTTATGATATCGAGGAGTTTGTCGATAGCGTCGCCAAGATTTATCACACGCCGCCACCCGCCTTAAAACAGGACAAACTTGCCTTTATGGCTGCGACAGCTGACGCGCAGTTGTTGAATTATGTCGCCTGGCCGCAGGCAACGCTTCACGGTGGACGAGGCGGAAAAGTTATCGGTTTTATGATGCCAAAAGTTTCTGGTAAAGAACCGATTCATATGATCTATAGCCCGGCACATCGTCGCCAGAGTTACCCTCATTGTGCGTGGGATTTTCTACTCTATGTTGCGCGCAATATTGCTTCATCTTTTGCTACGGTTCACGAGCACGGGCACGTCGTGGGTGACGTAAACCAGAACAGTTTTATGGTAGGTCGCGACAGCAAAGTGGTACTGATTGATAGCGACTCCTTTCAAATTAACGCCAATGGCACACTGCATTTATGCGAAGTCGGCGTGTCGCATTTTACGCCGCCAGAGCTACAAACCTTGCCATCATTTGTCGGTTTTGAACGCACAGAAAATCACGATAATTTTGGCCTTGCGTTGCTAATTTTTCACGTCTTGTTTGGTGGGCGGCATCCTTATTCTGGTGTGCCGCTTATCTCTGATGCGGGTAATGCGCTGGAGACGGATATTACCCATTTCCGTTATGCCTACGCGTCAGATAATCAGCGACGTGGTTTAAAACCGCCGCCACGATCTATTCCGCTATCGATGTTACCGAGTGATGTTGAAGCCATGTTTCAGCAGGCATTCACGGAAAGTGGCGTGGCAACCGGGCGTCCGACGGCTAAAGCGTGGGTAGCGGCACTGGACTCTCTACGCCAACAGTTAAAGAAATGTATCGTTTCAGCAATGCATGTTTACCCCGCTCATTTGACTGACTGCCCGTGGTGTGCGCTGGATAATCAAGGTGTTATCTATTTTATTGATCTCGGCGAAGAGGTCATTACCACCGGCGGGAATTTTGTGCTGGCGAAAGTCTGGGCGATGGTGATGGCGTCAGTAGCACCGCCAGCATTGCAACTGCCATTACCCGATCATTTCCAACCGACTGGCAGGCCGCTTCCTTTAGGCCTGTTACGGCGCGAATACATCATTCTGCTTGAGATCGCACTGTCAGCATTATCGCTGCTGCTTTGCGGCCTTCAGGCAGAACCGCGTTATATTATTTTGGTTCCTGTGCTGGCGGCTATCTGGATTATTGGCAGTCTGACAAGCAAAGCGTACAAAGCAGAAGTTCAGCAACGCCGTGAGGCATTTAATCGTGCGAAAATGGACTATGACCATTTAGTCCGCCAGATCCAGCAGGTAGGCGGCCTGGAAGGTTTTATCGCCAAACGGACGATGCTCGAAAAAATGAAGGACGAAATTCTCGGGTTACCGGAAGAAGAGAAACGCGCTCTGGCAGCACTTCATGACACTGCAAGGGAACGGCAGAAGCAGAAGTTTCTGGAGGGATTTTTTATTGATGTTGCCTCTATTCCCGGCGTTGGCCCTGCGCGTAAAGCGGCGTTACGGTCTTTTGGTATTGAAACAGCCGCAGATGTTACCCGTCGTGGCGTTAAGCAAGTGAAAGGGTTTGGCGACCATCTGACCCAGGCGGTTATCGACTGGAAAGCGAGCTGTGAACGCCGTTTTGTGTTCAGGCCGAATGAAGCGATAACGCCAGCAGACAGACAAGCGGTAATGGCGAAAATGACCGCCAAACGACATCGGCTGGAATCGGCGTTGACAGTCGGCGCGACAGAGTTGCAGCGATTCCGCCTTCATGCTCCAGCACGGACCATGCCGTTGATGGAACCGTTACGTCAGGCAGCAGAAAAACTGGCTCAGGCGCAGGCAGATTTAAGCCGCTGCTGA	1947		22	11	29	10	1	3	5	12	7	13	3	12	14	15	4	4	1	0	0	9	21	25	11	3	21	6	16	7	15	2	12	19	5	14	4	12	21	11	25	6	18	5	25	9	4	20	5	6	7	1	5	5	8	10	10	9	4	7	5	10	8	11	10	16		0.305556	0.152778	0.402778	0.138889	0.0243902	0.0731707	0.121951	0.292683	0.170732	0.317073	0.2	0.8	0.482759	0.517241	0.5	0.5	1	0	0	0.3	0.7	0.694444	0.305556	0.0652174	0.456522	0.130435	0.347826	0.318182	0.681818	0.0606061	0.363636	0.575758	0.0746269	0.208955	0.0597015	0.179104	0.313433	0.164179	0.806452	0.193548	0.166667	0.833333	0.236842	0.105263	0.526316	0.131579	0.1875	0.21875	0.03125	0.15625	0.15625	0.25	0.30303	0.30303	0.272727	0.121212	0.333333	0.666667	0.177778	0.244444	0.222222	0.355556			0.390955	-0.659127	0.42764	-0.258783	-0.344471	0.175144	0.339254	-0.290827	0.448788	-0.0681343	-1.1834	1.1834	0.573363	-0.573363	-0.166672	0.166672	1.50408	-1.23602	-0.312666	-0.322246	0.322246	0.0382251	-0.0382251	-0.466833	0.408651	-0.193639	0.147262	-0.344507	0.344507	-0.360709	-0.135418	0.441168	0.396133	0.350378	-0.471022	0.200986	-0.48829	0.410439	0.304587	-0.304587	-0.932932	0.932932	0.115353	-0.231504	0.294614	-0.303125	0.224468	-0.249903	-0.85845	0.119652	0.032923	0.694621	0.663344	-0.364129	0.0511072	-0.349405	-0.30105	0.30105	0.0435041	0.232804	-0.633249	0.43163
/ / hypothetical protein / /	GTGGAAGTTAATCATTATCAGGCCGAAATTGAATTGTATCCTGATAAAATTGCATTATCATTTTTATTCTTGAGTGGGTTTTCCCCATATAGAAATAATTTTAATGGTTAG	111		1	1	0	0	1	0	0	0	0	0	0	4	0	1	0	0	0	0	1	0	1	3	0	0	0	1	1	0	1	0	0	2	0	2	0	2	0	0	1	0	0	1	3	1	0	0	1	1	0	1	0	1	0	0	0	0	0	0	0	3	0	0	1	1		0.5	0.5	0	0	1	0	0	0	0	0	0	1	0	1	$	$	0	0	1	0	1	1	0	0	0	0.5	0.5	0	1	0	0	1	0	0.5	0	0.5	0	0	1	0	0.25	0.75	0.5	0	0	0.5	0.333333	0	0.333333	0	0.333333	0	$	$	$	$	0	1	0	0	0.5	0.5			1.518	1.51952	-1.81658	-1.17681	6.33564	-0.443239	-0.653424	-1.7415	-0.812893	-1.59525	-1.95659	1.95659	-1.60101	1.60101	$	$	-0.665176	-1.23602	3.19769	-1.54264	1.54264	1.53931	-1.53931	-0.850827	-1.88488	2.15965	0.937573	-1.44737	1.44737	-0.718937	-1.8946	2.5437	-0.621172	2.46207	-1.15141	2.7948	-1.93728	-1.0958	1.26718	-1.26718	-0.591008	0.591008	1.42624	-0.830631	-1.72766	1.58462	1.14557	-1.52551	1.41891	-1.0742	1.30135	-1.02593	$	$	$	$	-1.50805	1.50805	-1.10566	-1.41333	0.829048	1.22091
/ / hypothetical protein / /	ATGATGATAAAACGTTGGCACTGGCGCTGTGGGCAGAGTGAGTTTCTCATGGCGGTTGAAGACAACAATTCAACCGCCAGTTTAAACAATAAATATAACGGCTGA	105		0	1	1	0	0	0	0	1	0	1	3	2	1	0	0	1	1	0	0	0	1	1	1	0	1	1	0	1	0	1	0	0	0	1	1	0	0	0	2	0	3	0	1	0	0	0	0	1	0	0	0	2	0	0	1	0	0	2	0	1	0	0	0	1		0	0.5	0.5	0	0	0	0	0.5	0	0.5	0.6	0.4	1	0	0	1	1	0	0	0	1	0.5	0.5	0	0.5	0.5	0	1	0	1	0	0	0	0.5	0.5	0	0	0	1	0	0	1	$	$	$	$	0.333333	0	0	0	0.666667	0	0	1	0	0	0	1	0	0	0	1			-1.38012	1.51952	0.969348	-1.17681	-0.511474	-0.443239	-0.653424	0.736731	-0.812893	0.812895	0.362996	-0.362996	2.90305	-2.90305	-1.68308	1.68308	1.50408	-1.23602	-0.312666	-1.54264	1.54264	-0.917011	0.917011	-0.850827	0.627082	2.15965	-1.65916	2.01877	-2.01877	5.19182	-1.8946	-2.41226	-0.621172	2.46207	4.54681	-1.24673	-1.93728	-1.0958	1.26718	-1.26718	-1.61678	1.61678	$	$	$	$	1.14557	-1.52551	-1.09404	-1.0742	3.68897	-1.02593	-0.887554	2.85395	-1.40421	-1.05147	-1.50805	1.50805	-1.10566	-1.41333	-1.80309	3.95305
/ / hypothetical protein / / b2072	GTGAGCTGGCGTCTGGTCTATGCATCAACCGTTGGAACGTCGCACATCAGCGCGGACTTGCCTTGTCAGGATGCCTGCCAGATGCAGATTGCCTGGTTAAATGACCAGCAGCCATTATTGTCGGTATTTGTCGCTGATGGCGCAGGCAGTGTCTCGCAGGGTGGCGAAGGCGCGATGCTCGCCGTCAATGAAGCGATGGCTTATATGTCGCAAAAAGTGCAGGGCGGGGAATTGGGGCTTAATGATGTCCTCGCCACAAATATGGTACTGACCATTCGTCAACGACTTTTTGCCGAGGCGGAAGCCAAAGAATTAGCGGTTCGCGATTTTGCCTGCACATTTCTGGGACTGATTTCATCGCCTGACGGCACCTTGATTATGCAGATTGGCGATGGCGGCGTGGTGGTAGATTTGGGTCACGGTCTGCAATTGCCTCTCACGCCGATGGCGGGTGAATATGCCAACATGACGCACTTCATTACCGACGAAGATGCCGTTTCCAGACTGGAAACTTTCACCAGCACTGGGCGTGCGCACAAAGTTGCAGCATTTACGGATGGTATCCAGCGACTGGCGTTAAATATGCTGGATAATTCTCCTCATGTGCCTTTCTTTACCCCGTTTTTCAATGGACTGGCGGCAGCAACGCAGGAACAACTCGATTTATTACCTGAATTGTTAAAGCAGTTTTTGTCCAGCCCGGCGGTAAACGAGCGTACGGATGATGATAAAACGTTGGCACTGGCGCTGTGGGCAGAGTGA	762		8	9	11	2	1	0	2	1	0	4	2	7	4	13	2	1	1	0	0	4	11	10	3	3	9	3	5	4	1	0	2	6	0	7	4	9	11	2	4	1	9	4	8	1	0	3	6	2	4	2	5	1	1	2	6	7	2	3	0	3	4	5	5	4		0.266667	0.3	0.366667	0.0666667	0.125	0	0.25	0.125	0	0.5	0.222222	0.777778	0.235294	0.764706	0.666667	0.333333	1	0	0	0.266667	0.733333	0.769231	0.230769	0.15	0.45	0.15	0.25	0.8	0.2	0	0.25	0.75	0	0.212121	0.121212	0.272727	0.333333	0.0606061	0.8	0.2	0.333333	0.666667	0.1	0	0.3	0.6	0.133333	0.266667	0.133333	0.333333	0.0666667	0.0666667	0.117647	0.352941	0.411765	0.117647	0	1	0.222222	0.277778	0.277778	0.222222			0.165545	0.264619	0.226435	-0.736159	0.344415	-0.443239	1.38157	-1.12194	-0.812893	0.812895	-1.09749	1.09749	-0.541234	0.541234	0.338798	-0.338798	1.50408	-1.23602	-0.312666	-0.457845	0.457845	0.405624	-0.405624	0.0323599	0.375886	-0.0690536	-0.360795	1.32554	-1.32554	-0.718937	-0.685161	1.30471	-0.621172	0.373348	0.22998	0.957745	-0.39629	-0.539776	0.2725	-0.2725	-0.249083	0.249083	-0.566306	-0.830631	-0.574962	2.09701	-0.117655	0.0295156	-0.0888585	1.47269	-0.60875	-0.567116	-0.285441	-0.133679	0.793034	-0.370054	-1.50805	1.50805	0.330796	0.457277	-0.340789	-0.29694
/ / terY, putative / / b2073	ATGAGCGAACAAATCACGTTTGCCACCAGCGATTTTGCCAGTAACCCGGAACCACGTTGCCCCTGCATTTTGCTGCTGGATGTTTCTGGTTCTATGAACGGTAGACCTATTAATGAACTTAACGCCGGATTGGTTACCTTTCGTGATGAACTGCTTGCTGATCCGCTGGCTTTAAAAAGAGTGGAACTCGGCATTGTGACGTTCGGCCCGGTGCATGTGGAACAACCCTTTACCAGCGCCGCTAATTTTTTTCCGCCCATCCTGTTTGCCCAGGGCGATACACCAATGGGTGCGGCCATTACCAAAGCCCTGGATATGGTAGAGGAGCGGAAACGTGAGTATCGTGCAAATGGTATTTCGTATTATCGCCCGTGGATTTTCCTGATTACCGATGGTGCACCAACCGATGAGTGGCAGGCTGCAGCCAACAAAGTGTTTCGGGGGGAAGAAGATAAAAGGTTTGCTTTCTTTTCCATCGGTGTTCAGGGGGCGGATATGAAGACGCTGGCACAAATTAGCGTTCGTCAGCCTTTGCCTCTGCAAGGATTACAATTCCGTGAACTGTTTAGCTGGTTATCCAGTTCGCTGCGTTCGGTTTCCCGCTCCACGCCGGGAACGGAAGTTGTGCTGGAAGCGCCAAAAGGCTGGACGTCAGTGTGA	660		4	8	3	5	2	1	0	2	2	7	4	3	0	10	2	0	1	0	0	5	4	11	4	3	4	2	6	0	1	0	3	8	0	3	1	3	12	2	6	1	5	4	11	4	3	6	3	1	5	4	3	2	2	1	6	6	0	4	0	3	1	0	7	6		0.2	0.4	0.15	0.25	0.142857	0.0714286	0	0.142857	0.142857	0.5	0.571429	0.428571	0	1	1	0	1	0	0	0.555556	0.444444	0.733333	0.266667	0.2	0.266667	0.133333	0.4	0	1	0	0.272727	0.727273	0	0.142857	0.047619	0.142857	0.571429	0.0952381	0.857143	0.142857	0.266667	0.733333	0.25	0.1875	0.375	0.1875	0.0588235	0.294118	0.235294	0.176471	0.117647	0.117647	0.0769231	0.461538	0.461538	0	0	1	0.0714286	0	0.5	0.428571			-0.220871	0.892068	-0.980799	0.475641	0.466685	0.16042	-0.653424	-1.03343	0.242799	0.812895	0.252539	-0.252539	-1.60101	1.60101	1.34974	-1.34974	1.50408	-1.23602	-0.312666	0.717347	-0.717347	0.229272	-0.229272	0.326756	-0.545167	-0.175182	0.418226	-1.44737	1.44737	-0.718937	-0.575212	1.19207	-0.621172	-0.129201	-0.608718	-0.0920038	0.704419	-0.22205	0.556695	-0.556695	-0.522623	0.522623	0.180897	0.236564	-0.286789	-0.0165919	-0.588266	0.189592	0.679809	0.27415	-0.243585	-0.216258	-0.493865	0.367741	1.05863	-1.05147	-1.50805	1.50805	-0.643944	-1.41333	0.829048	0.830609
ogrK / / ogr protein / aa1-72 / b2082	TTGTTTTGTAAGGGTAAATTAACTAAAATGGCACCATCAACAAAACCGGAAGAGGTGCTCGCGATGTTTCATTGTCCTTTATGCCAGCATGCCGCACATGCGCGTACAAGCCGCTATATCACTGACACGACAAAAGAGCGTTATCACCAGTGTCAGAACGTGAATTGCAGCGCCACGTTCATCACTTATGAGTCGGTACAGCGATACATTGTGAAGCCGGGAGAAGTCCACGTCGTAAGGCCGCACCCGTTGCCGTCAGGGCAGCAAATTATGTGGATGTAA	282		2	2	2	0	0	1	1	1	0	2	1	1	1	0	2	3	0	1	0	1	5	2	3	1	0	1	1	3	3	0	2	2	0	2	1	2	0	0	4	2	4	1	2	1	0	5	1	2	2	0	1	0	0	3	0	2	3	1	1	3	2	2	3	0		0.333333	0.333333	0.333333	0	0	0.2	0.2	0.2	0	0.4	0.5	0.5	1	0	0.4	0.6	0	1	0	0.166667	0.833333	0.4	0.6	0.333333	0	0.333333	0.333333	0.5	0.5	0	0.5	0.5	0	0.4	0.2	0.4	0	0	0.666667	0.333333	0.333333	0.666667	0.142857	0	0.714286	0.142857	0.4	0.4	0	0.2	0	0	0.375	0	0.25	0.375	0.25	0.75	0.285714	0.285714	0.428571	0			0.551962	0.473769	0.0407067	-1.17681	-0.511474	1.24701	0.974567	-0.750206	-0.812893	0.331265	-0.0236025	0.0236025	2.90305	-2.90305	-0.469954	0.469954	-0.665176	0.809377	-0.312666	-0.864642	0.864642	-1.40828	1.40828	1.11181	-1.88488	1.09836	0.0719944	0.285699	-0.285699	-0.718937	0.524275	0.0657168	-0.621172	1.73651	1.12788	1.9865	-1.93728	-1.0958	-0.390621	0.390621	-0.249083	0.249083	-0.352819	-0.830631	1.01685	-0.245337	1.56664	0.807028	-1.09404	0.453931	-1.08627	-1.02593	1.03168	-1.76329	-0.0701692	1.12054	-0.6028	0.6028	0.741213	0.510722	0.453029	-1.51122
/ / hypothetical protein / / b2085	ATGCCATTATTATATTTAAACACTAGAGAGTGTCGTTGGTATTTAATGGGGGAAGGTGAGATGAAAAAGATAGCTGCTATATCATTAATTAGTATTTTTATTATGTCTGGTTGTGCTGTGCATAATGATGAGACAAGTATCGGTAAATTTGGTCTTGCATATAAAAGTAATATTCAGCGTAAACTCGATAACCAATACTACACCGAAGCCGAAGCTTCTTTAGCCAGGGGTAGAATATCTGGTGCAGAAAATATAGTAAAAAATGATGCAACTCATTTCTGTGTTACTCAGGGCAAAAAAATGCAAATAGTTGAGCTGAAGACAGAAGGTGTAGGATTACATGGTGTCGCTCGTCTGACATTCAAATGTGGAGAGTGA	378		3	2	0	5	2	1	0	0	0	3	2	4	0	3	0	4	1	0	0	2	2	5	5	2	1	1	8	0	3	5	1	4	0	7	1	0	2	1	8	2	5	2	2	1	0	0	0	1	0	0	0	3	3	3	1	0	3	1	2	3	2	1	1	2		0.3	0.2	0	0.5	0.333333	0.166667	0	0	0	0.5	0.333333	0.666667	0	1	0	1	1	0	0	0.5	0.5	0.5	0.5	0.166667	0.0833333	0.0833333	0.666667	0	1	0.5	0.1	0.4	0	0.636364	0.0909091	0	0.181818	0.0909091	0.8	0.2	0.5	0.5	1	0	0	0	0.142857	0	0	0	0.428571	0.428571	0.428571	0.142857	0	0.428571	0.4	0.6	0.333333	0.166667	0.166667	0.333333			0.358753	-0.362831	-1.81658	2.1281	1.7709	0.9653	-0.653424	-1.7415	-0.812893	0.812895	-0.667933	0.667933	-1.60101	1.60101	-1.68308	1.68308	1.50408	-1.23602	-0.312666	0.491348	-0.491348	-0.917011	0.917011	0.130492	-1.46622	-0.493568	1.80315	-1.44737	1.44737	2.23644	-1.41082	-0.429879	-0.621172	3.45146	-0.115366	-1.24673	-1.09674	-0.261765	0.2725	-0.2725	0.434765	-0.434765	3.91691	-0.830631	-1.72766	-0.977321	-0.0575012	-1.52551	-1.09404	-1.0742	1.98353	1.92359	1.30586	-1.10369	-1.40421	1.43082	-0.0596504	0.0596504	1.04903	-0.290966	-0.925708	0.310202
gatR_1 / / galactitol utilization operon repressor-related / / b2087	ATGCTTATCGCCGAAGGATTAATGACCGCCAAAAATATCACGGTGATTACCAACAGTCTCCCGGCAGCGTTTGCCCTTTCCGAAAATAAAGACATTACTCTGGTCGTCTGTGGTGGCACGGTCCGCCATAAAACGCGCTCGATGCATGGTTCCATTGCCGAGCGTTCATTACAGGATATTAATGCCGATTTAATGTTTGTCGGTGCTGATGGTATTGATGCGGTTAATGGTATTACGACCTTTAATGAAGGTTATTCTATTAGCGGTGCGATGGTCACAGCCGCTAATAAAGTGATTGCCGTTCTCGATTCATCGAAATTTAACCGTCGCGGTTTTAATCAGGTACTACCAATCGAAAAAATTGACATTATTATTACCGATGATGCTGTGTCAGAGGTGGATAAACTGGCATTGCAGAAGACGCGGGTAAAATTAATTACGGTGTAG	447		2	7	3	3	0	0	0	3	1	2	2	7	2	8	0	1	0	0	1	0	3	4	2	1	1	0	8	0	2	0	3	13	1	4	2	1	2	2	8	1	5	0	5	1	0	1	0	3	1	2	2	1	1	1	4	6	1	0	0	1	2	5	5	2		0.133333	0.466667	0.2	0.2	0	0	0	0.5	0.166667	0.333333	0.222222	0.777778	0.2	0.8	0	1	0	0	1	0	1	0.666667	0.333333	0.1	0.1	0	0.8	0	1	0	0.1875	0.8125	0.0833333	0.333333	0.166667	0.0833333	0.166667	0.166667	0.888889	0.111111	0	1	0.5	0	0.5	0	0.3	0.1	0.2	0.2	0.1	0.1	0.0833333	0.333333	0.5	0.0833333	0	1	0.142857	0.357143	0.357143	0.142857			-0.607288	1.31037	-0.702206	0.14515	-0.511474	-0.443239	-0.653424	0.736731	0.418748	0.0101794	-1.09749	1.09749	-0.700201	0.700201	-1.68308	1.68308	-0.665176	-1.23602	3.19769	-1.54264	1.54264	-0.0982372	0.0982372	-0.262036	-1.38249	-1.02421	2.49561	-1.44737	1.44737	-0.718937	-0.98752	1.61445	0.514819	1.25281	0.748	-0.573139	-1.16679	0.433261	0.714581	-0.714581	-1.61678	1.61678	1.42624	-0.830631	0.1935	-0.977321	0.935029	-0.942375	0.413732	0.453931	-0.369988	-0.337709	-0.461057	-0.224213	1.26387	-0.5688	-1.50805	1.50805	-0.182225	0.991736	0.0770095	-0.730613
gatR_2 / / galactitol utilization operon repressor-related / / b2090	ATGACGATGAATTCATTCGAGCGAAGGAATAAGATCATCCAATTAGTGAATGAACAGGGAACCGTGCTTGTTCAGGATCTGGCGGGAGTATTTGCTGCCTCGGAAGCGACAATCCGTGCCGATTTGCGCTTTCTCGAACAAAAAGGCGTGGTTACGCGCTTTCATGGCGGTGCGGCGAAAATAATGTCTGGTAATAGTGAAACCGAGACCCAGGAAGTCGGGTTTAAAGAGCGATTTCAGCTCGCCAGCGCGCCAAAAAACAGAATAGCGCAGGCGGCAGTCAAAATGATCCACGAAGGGATGACTGATCCTACCCACGTAATATGGACACAGGCCTAA	339		1	4	7	1	1	1	2	2	0	1	1	4	0	3	0	0	0	1	0	2	6	6	3	2	2	2	2	2	1	3	4	0	0	1	2	1	1	1	5	1	5	1	5	1	0	0	1	1	1	0	1	1	1	2	4	2	1	1	0	0	2	2	3	2		0.0769231	0.307692	0.538462	0.0769231	0.142857	0.142857	0.285714	0.285714	0	0.142857	0.2	0.8	0	1	$	$	0	1	0	0.25	0.75	0.666667	0.333333	0.25	0.25	0.25	0.25	0.666667	0.333333	0.428571	0.571429	0	0	0.166667	0.333333	0.166667	0.166667	0.166667	0.833333	0.166667	0.166667	0.833333	0.5	0	0	0.5	0.2	0.2	0	0.2	0.2	0.2	0.222222	0.444444	0.222222	0.111111	$	$	0.222222	0.222222	0.333333	0.222222			-0.934256	0.312884	1.18365	-0.668366	0.466685	0.76408	1.67228	-0.325366	-0.812893	-0.90721	-1.1834	1.1834	-1.60101	1.60101	$	$	-0.665176	0.809377	-0.312666	-0.525645	0.525645	-0.0982372	0.0982372	0.621151	-0.628899	0.567718	-0.360795	0.863388	-0.863388	1.81425	0.869828	-2.41226	-0.621172	0.0435506	2.64741	0.10045	-1.16679	0.433261	0.43828	-0.43828	-0.932932	0.932932	1.42624	-0.830631	-1.72766	1.58462	0.303419	-0.359241	-1.09404	0.453931	0.346298	0.350511	0.249771	0.288814	-0.218396	-0.40791	$	$	0.330796	0.0831552	-0.0483302	-0.29694
gatD / / sorbitol dehydrogenase / / b2091	ATGAAATCAGTGGTGAATGATACTGATGGTATCGTGCGCGTTGCAGAAAGCGTCATTCCTGAAATTAAACATCAGGATGAGGTGCGGGTAAAAATTGCCAGCTCGGGCTTATGTGGTTCCGATTTACCCAGGATATTTAAAAATGGTGCACATTATTATCCAATAACGTTAGGCCATGAATTTAGCGGCTATATTGATGCGGTGGGATCCGGTGTTGATGATTTACACCCTGGCGATGCGGTTGCCTGTGTGCCGTTATTACCCTGTTTTACTTGTCCAGAGTGTCTGAAAGGGTTTTATTCCCAGTGCGCAAAATATGATTTTATTGGCTCGCGGCGTGATGGTGGATTTGCTGAATATATTGTCGTTAAGCGAAAAAATGTCTTTGCTCTACCCACGGATATGCCTATTGAGGATGGGGCTTTTATTGAGCCGATTACCGTTGGTCTGCATGCTTTTCATTTAGCGCAAGGTTGTGAGAATAAAAACGTTATTATTATTGGTGCCGGAACCATTGGCCTGCTGGCCATTCAGTGCGCTGTCGCGCTGGGAGCAAAGAGTGTGACGGCGATCGACATTAGTTCAGAAAAACTGGCACTGGCAAAATCTTTCGGTGCGATGCAAACATTTAACAGTAGCGAAATGAGCGCGCCGCAAATGCAGAGCGTTTTACGCGAACTGCGCTTTAATCAGCTTATCCTCGAGACGGCTGGCGTACCGCAAACTGTCGAACTGGCGGTAGAGATTGCCGGTCCTCATGCCCAACTGGCGCTGGTGGGCACGTTGCATCAGGATCTGCATTTAACATCGGCAACGTTTGGCAAAATATTGCGTAAAGAGCTGACGGTTATCGGCAGTTGGATGAACTACTCCAGCCCTTGGCCGGGGCAGGAGTGGGAAACGGCGAGCCGGTTGCTGACAGAACGTAAGTTAAGCCTGGAGCCATTAATCGCTCACCGTGGAAGCTTTGAAAGCTTCGCCCAGGCGGTGCGTGACATCGCTCGTAATGCTATGCCGGGCAAAGTGTTGCTCATTCCCTGA	1041		7	7	11	9	0	1	1	3	3	6	3	6	2	13	2	6	1	0	0	5	8	11	10	5	11	3	10	2	8	3	6	17	1	11	2	4	15	1	13	3	7	2	13	3	4	6	5	2	11	4	3	4	1	3	2	8	3	3	1	6	3	5	10	8		0.205882	0.205882	0.323529	0.264706	0	0.0714286	0.0714286	0.214286	0.214286	0.428571	0.333333	0.666667	0.133333	0.866667	0.25	0.75	1	0	0	0.384615	0.615385	0.52381	0.47619	0.172414	0.37931	0.103448	0.344828	0.2	0.8	0.115385	0.230769	0.653846	0.0294118	0.323529	0.0588235	0.117647	0.441176	0.0294118	0.8125	0.1875	0.133333	0.866667	0.166667	0.222222	0.333333	0.277778	0.08	0.44	0.16	0.12	0.16	0.04	0.1875	0.125	0.5	0.1875	0.142857	0.857143	0.115385	0.192308	0.384615	0.307692			-0.186776	-0.325922	-0.0139193	0.572844	-0.511474	0.16042	-0.0719984	-0.679399	0.770646	0.468874	-0.667933	0.667933	-1.00047	1.00047	-0.924878	0.924878	1.50408	-1.23602	-0.312666	0.021967	-0.021967	-0.800043	0.800043	0.16433	0.0207464	-0.365482	0.131689	-0.75414	0.75414	-0.0369261	-0.778195	0.828172	-0.220234	1.18168	-0.481027	-0.295779	0.102266	-0.825963	0.334668	-0.334668	-1.0697	1.0697	-0.234215	0.434192	-0.446885	0.445982	-0.454513	1.04028	0.112178	-0.157323	0.0597838	-0.750641	0.0720639	-1.18614	1.26387	0.0345347	-0.990764	0.990764	-0.359809	-0.118295	0.221632	0.170092
gatC / / PTS system galactitol-specific enzyme IIC component / / b2092	ATGTTTTCAGAAGTCATGCGTTATATTCTCGACCTCGGCCCTACGGTGATGCTGCCGATTGTCATCATTATTTTTTCTAAAATATTAGGCATGAAGGCAGGCGATTGCTTTAAAGCGGGTCTGCATATCGGGATTGGCTTTGTTGGCATTGGCCTTGTGATTGGCTTAATGCTGGATTCCATTGGCCCGGCGGCGAAAGCGATGGCGGAAAATTTCGACCTGAATCTGCATGTGGTCGATGTTGGCTGGCCGGGCTCTTCACCAATGACCTGGGCGTCGCAAATTGCGCTGGTGGCGATTCCGATTGCGATTCTGGTTAACGTGGCGATGTTACTGACCCGTATGACGCGGGTGGTAAATGTTGATATCTGGAATATCTGGCATATGACCTTCACCGGCGCGTTGCTGCATCTGGCAACCGGTTCATGGATGATAGGGATGGCAGGTGTGGTAATTCACGCGGCGTTTGTTTATAAGCTCGGCGACTGGTTTGCCCGCGATACCCGAAATTTCTTTGAGCTGGAAGGTATTGCTATTCCGCACGGTACGTCGGCGTATATGGGGCCGATTGCGGTGCTGGTCGATGCTATCATCGAGAAAATCCCAGGCGTTAACCGAATTAAATTTAGCGCCGACGATATTCAGCGCAAATTTGGTCCATTTGGCGAGCCTGTCACCGTGGGTTTTGTGATGGGGCTGATTATCGGCATCCTCGCGGGTTACGATGTCAAAGGTGTATTGCAGCTGGCGGTAAAAACGGCGGCAGTGATGCTGCTAATGCCACGGGTGATTAAACCCATCATGGATGGTTTAACGCCCATCGCTAAGCAGGCTCGTAGTCGTTTACAGGCGAAGTTCGGCGGTCAGGAGTTCCTGATTGGCCTTGATCCGGCGTTGCTGCTGGGACATACGGCGGTGGTATCGGCAAGCCTGATTTTTATCCCACTCACCATTTTAATTGCTGTTTGTGTGCCGGGTAATCAGGTGCTGCCGTTTGGCGATCTTGCCACCATCGGCTTCTTCGTGGCGATGGCGGTCGCCGTGCATCGTGGAAATCTGTTCCGCACCTTAATCTCGGGTGTCATCATTATGAGCATCACCCTGTGGATCGCGACGCAAACTATTGGTTTGCACACCCAACTGGCGGCTAATGCTGGGGCGTTAAAAGCCGGGGGTATGGTGGCTTCAATGGATCAGGGCGGTTCTCCCATTACCTGGTTACTGATTCAGGTTTTCTCCCCGCAAAATATTCCCGGTTTCATTATTATCGGTGCAATTTATCTGACCGGTATTTTCATGACCTGGCGTAGAGCGCGTGGCTTTATTAAACAAGAGAAAGTCGTTCTCGCAGAATAA	1356		7	5	27	8	1	0	2	3	2	7	2	9	4	12	1	1	0	1	0	5	8	4	5	2	21	6	19	3	6	2	18	34	1	9	6	4	25	3	12	4	22	11	14	5	4	10	2	4	3	2	4	1	3	0	15	7	1	9	1	4	5	9	18	9		0.148936	0.106383	0.574468	0.170213	0.0666667	0	0.133333	0.2	0.133333	0.466667	0.181818	0.818182	0.25	0.75	0.5	0.5	0	1	0	0.384615	0.615385	0.444444	0.555556	0.0416667	0.4375	0.125	0.395833	0.333333	0.666667	0.037037	0.333333	0.62963	0.0208333	0.1875	0.125	0.0833333	0.520833	0.0625	0.75	0.25	0.44	0.56	0.238095	0.190476	0.47619	0.0952381	0.235294	0.176471	0.117647	0.235294	0.0588235	0.176471	0	0.652174	0.304348	0.0434783	0.2	0.8	0.121951	0.219512	0.439024	0.219512			-0.51685	-0.950231	1.38427	-0.0517379	-0.055	-0.443239	0.431904	-0.750206	0.17242	0.652352	-1.25369	1.25369	-0.474997	0.474997	-0.166672	0.166672	-0.665176	0.809377	-0.312666	0.021967	-0.021967	-1.18994	1.18994	-0.605498	0.313087	-0.228247	0.396586	-0.291989	0.291989	-0.50002	-0.282016	0.708156	-0.337175	0.194708	0.273148	-0.573139	0.470518	-0.5224	0.0238295	-0.0238295	0.18858	-0.18858	0.121596	0.253503	0.102017	-0.489332	0.52634	-0.496449	-0.207115	0.723602	-0.66493	0.188577	-0.887554	1.24795	0.21984	-0.79964	-0.78385	0.78385	-0.317362	0.0649054	0.508056	-0.311748
gatB / / hypothetical protein / / b2093	ATGAAACGCAAGATTATTGTCGCTTGCGGAGGCGCGGTTGCGACCTCTACGATGGCGGCGGAAGAAATTAAAGAGTTGTGTCAGAATCATAATATTCCTGTTGAATTAATCCAGTGTCGGGTTAATGAAATAGAAACCTATATGGATGGTGTGCATTTGATATGCACCACTGCCAAAGTGGATCGTAGTTTTGGCGATATTCCGTTAGTTCACGGCATGCCTTTTATTTCTGGTATCGGTATCGAAGCATTACAAAATAAAATTCTGACTATCTTACAGGGGTGA	285		1	1	4	1	0	0	0	1	1	1	0	4	0	3	2	2	1	0	0	1	3	6	1	1	3	1	3	1	2	2	4	7	0	4	0	2	1	0	4	1	4	0	2	0	0	1	2	0	0	0	0	1	2	0	3	1	2	0	0	1	0	1	2	4		0.142857	0.142857	0.571429	0.142857	0	0	0	0.333333	0.333333	0.333333	0	1	0	1	0.5	0.5	1	0	0	0.25	0.75	0.857143	0.142857	0.125	0.375	0.125	0.375	0.333333	0.666667	0.153846	0.307692	0.538462	0	0.571429	0	0.285714	0.142857	0	0.8	0.2	0	1	0	0	0.333333	0.666667	0	0	0	0	0.333333	0.666667	0	0.5	0.166667	0.333333	0	1	0	0.142857	0.285714	0.571429			-0.552085	-0.721374	1.36734	-0.232554	-0.511474	-0.443239	-0.653424	-0.0893448	1.65039	0.0101794	-1.95659	1.95659	-1.60101	1.60101	-0.166672	0.166672	1.50408	-1.23602	-0.312666	-0.525645	0.525645	0.837504	-0.837504	-0.114838	-0.000908403	-0.228247	0.288389	-0.291989	0.291989	0.190411	-0.406061	0.256331	-0.621172	2.98032	-1.15141	1.06272	-1.27686	-1.0958	0.2725	-0.2725	-1.61678	1.61678	-1.06444	-0.830631	-0.446885	2.43861	-0.959801	-1.52551	-1.09404	-1.0742	1.30135	3.56221	-0.887554	0.545327	-0.514849	0.879203	-1.50805	1.50805	-1.10566	-0.451304	-0.29901	1.61122
gatA / / phosphotransferase system (PTS) fructose-specific enzyme IIBC component, putative / / b2094	ATGACTAACCTGTTTGTTCGTAGCGGAATTTCTTTTGTCGATCGTAGCGAAGTTTTAACCCATATCGGTAATGAGATGCTCGCCAAAGGTGTGGTTCATGATACCTGGCCACAGGCATTAATTGCCAGAGAAGCAGAATTCCCTACCGGGATAATGCTTGAGCAGCACGCTATTGCAATACCGCATTGTGAGGCGATTCATGCTAAGTCGTCAGCCATTTATCTGTTAAGGCCAACAAATAAAGTTCATTTTCAGCAAGCGGATGATGATAACGACGTGGCGGTATCGTTGGTTATTGCGTTGATTGTGGAAAATCCGCAGCAGCAATTGAAACTTTTACGCTGTTTATTTGGCAAGTTACAACAGCCCGATATCGTCGAGACACTAATCACTCTTCCTGAAACCCAGTTAAAGGAATACTTCACAAAGTATGTTTTAGATTCAGACGAATAA	453		3	3	4	2	1	1	0	1	0	2	2	3	2	7	0	2	0	1	0	3	7	7	4	1	1	1	2	1	5	2	3	7	1	8	1	3	2	3	3	4	3	2	4	2	1	2	2	2	2	0	2	0	1	3	4	0	2	1	1	2	1	2	3	6		0.25	0.25	0.333333	0.166667	0.2	0.2	0	0.2	0	0.4	0.4	0.6	0.222222	0.777778	0	1	0	1	0	0.3	0.7	0.636364	0.363636	0.2	0.2	0.2	0.4	0.166667	0.833333	0.166667	0.25	0.583333	0.0555556	0.444444	0.0555556	0.166667	0.111111	0.166667	0.428571	0.571429	0.333333	0.666667	0.285714	0.142857	0.285714	0.285714	0.285714	0.285714	0	0.285714	0	0.142857	0.333333	0.444444	0	0.222222	0.333333	0.666667	0.0833333	0.166667	0.25	0.5			0.0689411	-0.0491062	0.0407067	-0.075177	0.857948	1.24701	-0.653424	-0.750206	-0.812893	0.331265	-0.410201	0.410201	-0.60011	0.60011	-1.68308	1.68308	-0.665176	0.809377	-0.312666	-0.322246	0.322246	-0.247105	0.247105	0.326756	-0.880095	0.249332	0.418226	-0.869678	0.869678	0.26619	-0.685161	0.478714	0.136155	2.05898	-0.51827	0.10045	-1.42362	0.433261	-1.57477	1.57477	-0.249083	0.249083	0.358803	-0.0175303	-0.629852	0.486647	0.844799	0.140589	-1.09404	1.10885	-1.08627	-0.0427575	0.818434	0.288814	-1.40421	0.235646	-0.30105	0.30105	-0.566991	-0.290966	-0.487019	1.22091
gatZ / / tagatose 6-phosphate kinase / / b2095	ATGAAAACGTTAATTGCCCGGCATAAAGCTGGTGAACATATCGGCATATGTTCAGTCTGTTCTGCCCATCCGTTGGTTATCGAAGCGGCGCTGGCATTTGATCGCAACAGCACGCGCAAAGTGCTGATTGAAGCAACGTCAAACCAGGTCAATCAATTTGGCGGTTATACCGGAATGACACCGGCAGACTTTCGCGAATTTGTTTTTACGATTGCCGATAAAGTTGGGTTTGCACGCGAACGCATTATTCTCGGCGGCGATCATCTGGGGCCAAACTGCTGGCAGCAAGAAAATGCGGATGCGGCGATGGAAAAATCCGTCGAGCTGGTAAAGGAATATGTTCGTGCCGGCTTCAGTAAAATTCATCTTGATGCGTCAATGTCCTGCGCGGGGGATCCCATACCGTTAGCACCAGAAACGGTTGCGGAACGAGCTGCTGTGCTTTGCTTTGCTGCGGAAAGTGTGGCGACAGATTGCCAGCGTGAGCAACTGAGCTATGTCATTGGCACCGAAGTTCCGGTTCCGGGCGGTGAGGCCAGCGCCATTCAGTCAGTACACATCACCCATGTTGAAGATGCCGCCAATACTTTACGTACGCATCAAAAGGCCTTTATTGCCCGTGGGCTGACAGAGGCGTTAACACGTGTGATTGCCATCGTGGTGCAGCCGGGTGTGGAATTTGATCACAGCAATATTATCCATTATCAGCCGCAGGAAGCGCAGCCGCTGGCGCAATGGATAGAAAACACCCGAATGGTTTATGAAGCACATTCTACCGATTACCAGACCCGGACGGCTTATTGGGAATTAGTCCGCGATCACTTTGCAATATTGAAAGTCGGTCCCGCATTAACCTTTGCTTTACGCGAGGCGATATTTGCACTGGCACAAATTGAGCAGGAACTTATCGCCCCTGAAAATCGCAGCGGTTGCCTGGCGGTAATTGAAGAAGTGATGCTCGACGAACCGCAATACTGGAAAAAATATTATCGTACGGGTTTTAACGATTCATTACTGGATATTCGTTACAGCCTGTCGGATCGTATTCGTTATTACTGGCCGCATAGTCGGATTAAAAATAGCGTCGAAACGATGATGGTGAATCTTGAAGGCGTGGACATCCCACTGGGCATGATTAGTCAGTATCTTCCCAAACAATTTGAACGCATTCAGTCCGGGGAATTATCAGCAATACCGCATCAGCTGATTATGGATAAAATTTATGATGTTTTGCGCGCCTATCGCTACGGCTGTGCGGAATAA	1263		11	13	16	6	0	0	2	11	3	9	5	7	3	16	5	3	0	1	0	8	13	28	6	1	10	5	7	3	11	6	7	20	0	9	2	3	13	5	12	2	10	1	14	3	3	11	1	6	7	3	1	4	2	4	7	9	1	5	5	12	3	7	10	10		0.23913	0.282609	0.347826	0.130435	0	0	0.08	0.44	0.12	0.36	0.416667	0.583333	0.157895	0.842105	0.625	0.375	0	1	0	0.380952	0.619048	0.823529	0.176471	0.0434783	0.434783	0.217391	0.304348	0.214286	0.785714	0.181818	0.212121	0.606061	0	0.28125	0.0625	0.09375	0.40625	0.15625	0.857143	0.142857	0.0666667	0.933333	0.166667	0.166667	0.611111	0.0555556	0.26087	0.304348	0.130435	0.0434783	0.173913	0.0869565	0.190476	0.333333	0.428571	0.047619	0.294118	0.705882	0.1	0.233333	0.333333	0.333333			0.00593838	0.155497	0.121458	-0.314663	-0.511474	-0.443239	-0.00222733	0.439344	0.0738884	0.138614	-0.345768	0.345768	-0.889846	0.889846	0.212431	-0.212431	-0.665176	0.809377	-0.312666	0.00706597	-0.00706597	0.672373	-0.672373	-0.594831	0.299435	0.360075	-0.078541	-0.704624	0.704624	0.355747	-0.868409	0.591349	-0.621172	0.874916	-0.439129	-0.48894	-0.0591981	0.337695	0.556695	-0.556695	-1.34324	1.34324	-0.234215	0.117986	0.620424	-0.692661	0.687877	0.249247	-0.11071	-0.742001	0.159441	-0.427477	0.0872959	-0.224213	0.882717	-0.775657	-0.44305	0.44305	-0.459256	0.157979	-0.0483302	0.310202
gatY / / putative aldolase / / b2096	ATGAAAATGTACGTGGTATCGACAAAGCAGATGCTGAACAACGCACAGCGCGGCGGTTATGCGGTTCCGGCATTCAATATTCACAATCTCGAAACGATGCAAGTGGTGGTAGAAACCGCTGCCAACCTGCATGCGCCGGTCATCATCGCCGGAACGCCTGGCACATTTACTCATGCTGGTACAGAAAATCTGTTGGCGCTGGTCAGCGCGATGGCGAAGCAATATCACCATCCACTGGCAATTCATCTCGACCATCACACGAAATTTGACGATATCGCTCAGAAGGTTCGTTCTGGCGTGCGCTCAGTCATGATTGACGCCTCGCATTTGCCTTTTGCGCAAAATATTTCACGGGTCAAAGAGGTGGTGGATTTTTGCCATCGCTTTGATGTCAGCGTCGAGGCGGAGCTGGGGCAACTTGGCGGCCAGGAAGATGATGTGCAAGTCAATGAAGCCGATGCGTTGTACACCAACCCCGCTCAGGCGCGTGAATTTGCCGAGGCAACCGGAATTGATTCCCTGGCGGTCGCCATCGGCACGGCTCATGGGATGTATGCCAGCGCACCGGCGCTTGATTTTTCTAGACTGGAGAACATTCGCCAGTGGGTGAACTTACCGCTGGTGCTGCATGGCGCGTCAGGGTTATCGACTAAGGATATTCAGCAAACCATCAAACTGGGGATATGCAAAATCAACGTTGCAACGGAGCTGAAAAATGCCTTCTCGCAGGCGTTAAAAAATTACCTGACCGAGCACCCTGAAGCGACCGATCCCCGGGATTATTTGCAGTCGGCTAAATCCGCAATGCGCGATGTGGTGAGCAAAGTGATTGCCGATTGTGGCTGCGAGGGCAGGGCATAA	861		8	9	14	6	1	1	0	5	2	2	7	7	3	13	3	1	0	1	0	6	9	7	8	2	9	4	2	4	9	1	6	8	0	3	2	4	13	2	9	4	8	2	7	1	2	4	3	3	4	2	5	0	2	3	6	5	2	1	3	4	2	8	12	3		0.216216	0.243243	0.378378	0.162162	0.0909091	0.0909091	0	0.454545	0.181818	0.181818	0.5	0.5	0.1875	0.8125	0.75	0.25	0	1	0	0.4	0.6	0.466667	0.533333	0.117647	0.529412	0.235294	0.117647	0.307692	0.692308	0.0666667	0.4	0.533333	0	0.125	0.0833333	0.166667	0.541667	0.0833333	0.692308	0.307692	0.222222	0.777778	0.1	0.2	0.4	0.3	0.1875	0.25	0.125	0.3125	0	0.125	0.1875	0.375	0.3125	0.125	0.428571	0.571429	0.08	0.32	0.48	0.12			-0.126878	-0.0915015	0.291691	-0.104951	0.110991	0.325055	-0.653424	0.511438	0.530715	-0.719562	-0.0236025	0.0236025	-0.756502	0.756502	0.591533	-0.591533	-0.665176	0.809377	-0.312666	0.0845512	-0.0845512	-1.08077	1.08077	-0.158131	0.774845	0.474075	-1.04817	-0.380865	0.380865	-0.324886	0.0405003	0.230915	-0.621172	-0.258764	-0.201703	0.10045	0.56683	-0.331268	-0.263098	0.263098	-0.704982	0.704982	-0.566306	0.30771	-0.190731	0.559846	0.224468	-0.0676735	-0.151682	1.31351	-1.08627	-0.165654	0.0720639	-0.031828	0.263341	-0.327466	0.0438066	-0.0438066	-0.588538	0.741609	0.723762	-0.85551
/ / fructose-bisphosphate aldolase class i (ec 4.1.2.13) (fbp aldolase) / / b2097	ATGATTGCCCGCAAAAGGCGGGCCAGGACAATCCATAGCCGATATCCAATCGGAATTTACGGGAGCATAGTAATGACAGATATTGCGCAGTTGCTTGGCAAAGACGCCGACAACCTTTTACAGCACCGTTGTATGACAATTCCTTCTGACCAGCTTTATCTCCCCGGACATGACTACGTAGACCGCGTAATGATTGACAATAATCGCCCGCCAGCGGTGTTACGTAATATGCAGACGTTGTACAACACCGGGCGTCTGGCTGGCACAGGATATCTTTCTATTCTGCCGGTTGACCAGGGCGTTGAGCACTCTGCCGGAGCTTCATTTGCTGCTAACCCGCTCTACTTTGACCCGAAAAACATTGTTGAACTGGCGATCGAAGCGGGCTGTAACTGTGTGGCGTCAACTTACGGCGTGCTGGCGTCGGTATCGCGGCGTTATGCGCATCGCATTCCATTCCTCGTCAAACTTAATCACAACGAGACGCTAAGTTACCCGAATACCTACGATCAAACGCTGTATGCCAGCGTGGAGCAGGCGTTCAACATGGGCGCGGTTGCGGTTGGTGCGACTATCTATTTTGGCTCGGAAGAGTCACGTCGCCAGATTGAAGAAATTTCTGCGGCTTTTGAACGTGCGCACGAGCTGGGTATGGTGACAGTGCTGTGGGCCTATTTGCGTAACTCCGCCTTTAAGAAAGATGGCGTTGATTACCATGTTTCCGCCGACCTGACCGGTCAGGCAAACCATCTGGCGGCAACCATCGGTGCAGATATCGTCAAACAAAAAATGGCGGAAAATAACGGCGGCTATAAAGCAATTAATTACGGTTACACCGACGATCGTGTTTACAGCAAATTGACCAGCGAAAACCCGATTGATCTGGTGCGTTATCAGTTAGCTAACTGCTATATGGGTCGGGCTGGGTTGATAAACTCCGGCGGTGCTGCGGGCGGTGAAACTGACCTCAGCGATGCAGTGCGTACTGCGGTTATCAACAAACGCGCAGGCGGAATGGGGCTGATTCTTGGACGTAAAGCGTTCAAGAAATCGATGGCTGACGGCGTGAAACTGATTAACGCCGTGCAGGACGTTTATCTCGATAGCAAAATTACTATCGCCTGA	1125		6	10	18	9	0	2	1	6	3	11	15	7	13	9	1	3	1	0	0	2	10	9	5	6	14	4	8	4	5	2	8	15	1	3	5	5	12	6	14	2	11	3	5	3	1	6	1	3	7	3	4	1	4	5	6	3	5	1	11	11	4	2	10	10		0.139535	0.232558	0.418605	0.209302	0	0.0869565	0.0434783	0.26087	0.130435	0.478261	0.681818	0.318182	0.590909	0.409091	0.25	0.75	1	0	0	0.166667	0.833333	0.642857	0.357143	0.1875	0.4375	0.125	0.25	0.444444	0.555556	0.08	0.32	0.6	0.03125	0.09375	0.15625	0.15625	0.375	0.1875	0.875	0.125	0.375	0.625	0.272727	0.0909091	0.545455	0.0909091	0.136364	0.318182	0.136364	0.181818	0.0454545	0.181818	0.263158	0.315789	0.157895	0.263158	0.5	0.5	0.153846	0.0769231	0.384615	0.384615			-0.571342	-0.158545	0.515825	0.206637	-0.511474	0.291651	-0.299513	-0.448508	0.151	0.708193	0.679303	-0.679303	1.06048	-1.06048	-0.924878	0.924878	1.50408	-1.23602	-0.312666	-0.864642	0.864642	-0.215205	0.215205	0.253157	0.313087	-0.228247	-0.360795	0.0931364	-0.0931364	-0.246076	-0.346519	0.561313	-0.195176	-0.4855	0.629287	0.0162515	-0.203666	0.624394	0.645506	-0.645506	-0.0781212	0.0781212	0.29411	-0.313203	0.368151	-0.511513	-0.0985148	0.329918	-0.0660135	0.31501	-0.76069	0.22538	0.459278	-0.305217	-0.561658	0.472746	0.302449	-0.302449	-0.111191	-0.895316	0.221632	0.590421
yegW / / transcriptional regulator, GntR family, putative / / b2101	ATGGAACAAGCGCATACCCAGCTGATTGCCCAACTGAACGAGCGTATTTTAGCGGCGGATAACACGCCGCTTTATATTAAGTTTGCCGAAACGGTAAAAAATGCCGTGCGCAGCGGGGTGCTGGAGCATGGCAATATTTTGCCCGGTGAGCGTGATTTAAGTCAGTTAACCGGCGTTTCGCGCATTACGGTGCGCAAGGCGATGCAGGCGCTGGAAGAAGAGGGTGTGGTGACGCGTTCGCGCGGTTACGGCACGCAGATCAACAACATCTTCGAATACTCGTTGAAAGAAGCGCGAGGTTTTTCTCAGCAGGTGGTATTGCGCGGGAAAAAGCCCGATACGCTATGGGTTAACAAGCGTGTCGTGAAATGTCCCGAAGAAGTCGCGCAGCAGCTGGCGGTCGAAGCAGGAAGTGATGTCTTTTTGCTTAAGCGTATTCGCTATGTCGATGAAGAAGCGGTATCGATTGAGGAATCGTGGGTTCCGGCGCATTTAATTCATGATGTTGATGCCATCGGGATTTCACTTTATGACTATTTCCGCAGCCAGCACATTTACCCACAACGTACGCGTTCCCGCGTTAGCGCCCGGATGCCGGATGCCGAGTTTCAGTCACATATTCAGTTAGATAGCAAAATACCGGTGCTGGTGATCAAGCAAGTGGCGCTTGACCAACAGCAACGGCCTATTGAGTACAGCATTAGCCACTGTCGCAGCGATCTATACGTTTTTGTGTGCGAGGAGTAG	747		1	6	11	0	0	0	1	9	2	7	5	2	2	10	1	2	0	0	1	6	12	12	9	1	3	3	4	2	5	1	4	13	2	5	0	4	6	4	5	6	3	2	5	1	3	4	1	2	7	1	5	2	1	0	2	7	0	2	5	4	3	5	11	6		0.0555556	0.333333	0.611111	0	0	0	0.0526316	0.473684	0.105263	0.368421	0.714286	0.285714	0.166667	0.833333	0.333333	0.666667	0	0	1	0.333333	0.666667	0.571429	0.428571	0.0909091	0.272727	0.272727	0.363636	0.285714	0.714286	0.0555556	0.222222	0.722222	0.0952381	0.238095	0	0.190476	0.285714	0.190476	0.454545	0.545455	0.285714	0.714286	0.111111	0.333333	0.444444	0.111111	0.111111	0.388889	0.0555556	0.277778	0.111111	0.0555556	0	0.222222	0.777778	0	0.555556	0.444444	0.12	0.2	0.44	0.24			-1.05811	0.473769	1.58844	-1.17681	-0.511474	-0.443239	-0.225005	0.606298	-0.0350146	0.179172	0.804822	-0.804822	-0.850336	0.850336	-0.672142	0.672142	-0.665176	-1.23602	3.19769	-0.186647	0.186647	-0.566108	0.566108	-0.315562	-0.514719	0.712439	0.229372	-0.457043	0.457043	-0.390561	-0.819543	1.16704	0.677103	0.561804	-1.15141	0.292904	-0.616432	0.651698	-1.44559	1.44559	-0.444469	0.444469	-0.510957	1.0666	-0.0199616	-0.408	-0.258012	0.742235	-0.675214	1.04821	-0.290401	-0.643585	-0.887554	-0.73724	2.74614	-1.05147	0.503616	-0.503616	-0.329975	-0.0664933	0.513192	-0.199797
yegX / / lysozyme structure gene protein / / b2102	ATGAAACCAATGCAGCTAAGAATTACCAGTCGAAAAAAACTCACCTCTCTATTATGCGCTCTTGGGCTAATTTCCATCGTTGCAATTTATCCGCGTCAGACGGTGAATTTTTTCTATTCGACAGCAGTTCAGATTACAGACTACATCCACTTCTACGGTTATCGCCCGGTTAAATCTTTCGCTATTCGCATTCCTGCCAGTTACACCATTCACGGAATAGATGTTTCGCGCTGGCAGGAGCGGATCGACTGGCAGCGGGTGGCAAAAATGCGCGACAATGGTATCCGCTTACAGTTTGCTTTTATTAAGGCGACGGAAGGCGAAAAGCTGGTGGACCCCTATTTTTCGCGTAACTGGCAACTAAGCCGCGAAAATGGCCTGCTGCGTGGGGCGTATCATTATTTCTCCCCGTCGGTATCCGCTTCAGTTCAGGCGAGATTATTTCTGCAAACGGTGGATTTCTCACAAGGCGATTTCCCTGCCGTGCTGGACGTAGAAGAACGGGGAAAATTATCGGCAAAAGAATTACGCAAGCGGGTAAGTCAGTGGCTAAAAATGGTCGAAAAAAGTACGGGGAAAAAGCCGATTATTTACTCAGGAGCCGTTTTTTATCACACCAATCTGGCGGGCTATTTCAATGAATATCCGTGGTGGGTGGCTCACTACTATCAACGTCGTCCGGACAATGACGGAATGGCCTGGCGCTTCTGGCAGCATTCCGACCGTGGACAGGTAGATGGCATCAATGGTCCGGTGGATTTTAATGTATTTAATGGCACGGTGGAGGAGTTGCAGGCATTCGTTGATGGGATTAAAGAAACGCCTTAA	828		5	4	4	5	2	0	1	8	4	6	1	9	8	6	1	0	0	1	0	4	11	9	3	5	6	4	3	4	2	1	5	11	5	5	1	1	6	1	11	4	5	9	8	1	1	7	3	3	1	4	5	4	2	2	4	6	0	8	5	10	5	1	8	7		0.277778	0.222222	0.222222	0.277778	0.0952381	0	0.047619	0.380952	0.190476	0.285714	0.1	0.9	0.571429	0.428571	1	0	0	1	0	0.266667	0.733333	0.75	0.25	0.277778	0.333333	0.222222	0.166667	0.666667	0.333333	0.0588235	0.294118	0.647059	0.263158	0.263158	0.0526316	0.0526316	0.315789	0.0526316	0.733333	0.266667	0.529412	0.470588	0.0833333	0.0833333	0.583333	0.25	0.157895	0.0526316	0.210526	0.263158	0.210526	0.105263	0.166667	0.333333	0.5	0	0.333333	0.666667	0.238095	0.047619	0.380952	0.333333			0.229948	-0.223398	-0.578387	0.659247	0.140632	-0.443239	-0.265807	0.146677	0.594697	-0.219168	-1.57	1.57	0.972738	-0.972738	1.34974	-1.34974	-0.665176	0.809377	-0.312666	-0.457845	0.457845	0.31115	-0.31115	0.784705	-0.210239	0.390837	-0.793584	0.863388	-0.863388	-0.371245	-0.471731	0.794535	2.96617	0.743648	-0.551593	-0.821303	-0.477395	-0.612937	-0.0590606	0.0590606	0.555444	-0.555444	-0.649328	-0.356322	0.513693	0.303651	0.0374777	-1.2186	0.493088	0.9365	0.421697	-0.301487	-0.0345604	-0.224213	1.26387	-1.05147	-0.30105	0.30105	0.4334	-1.09265	0.202349	0.310202
thiD / / phosphomethylpyrimidine kinase / / b2103	ATGAAACGAATTAACGCTCTGACGATTGCCGGTACTGATCCGAGTGGTGGTGCGGGGATTCAGGCCGATCTTAAAACCTTCTCGGCACTTGGCGCTTATGGTTGCTCAGTTATTACTGCACTGGTGGCGCAAAATACCCGTGGCGTACAGTCGGTGTATCGCATTGAGCCTGATTTTGTCGCCGCCCAGCTCGATTCGGTGTTCAGCGATGTGCGAATCGATACCACTAAAATCGGTATGCTGGCGGAAACCGATATTGTTGAAGCGGTGGCAGAACGGTTGCAACGTTATCAGATCCAAAACGTGGTACTCGACACCGTTATGCTGGCAAAAAGCGGCGACCCGCTGCTTTCACCTTCGGCGGTTGCTACGCTGCGCAGTCGATTATTGCCACAGGTTTCATTAATAACGCCAAACTTGCCCGAAGCTGCCGCCTTGCTCGACGCGCCACACGCGCGCACCGAACAGGAAATGCTGGAACAAGGGCGATCGCTGTTGGCGATGGGCTGTGGCGCAGTGCTAATGAAAGGTGGTCATCTGGATGATGAGCAAAGCCCGGACTGGCTGTTTACCCGCGAGGGTGAACAACGGTTTACCGCACCGCGCATTATGACCAAAAACACCCACGGCACTGGTTGTACACTCTCTGCGGCGTTGGCTGCACTACGCCCGCGCCATACAAACTGGGCTGACACCGTACAGGAGGCAAAAAGCTGGCTTTCATCGGCGTTAGCCCAGGCCGACACGCTGGAAGTTGGTCACGGTATTGGTCCGGTTCACCACTTCCACGCCTGGTGGTGA	801		8	9	11	6	0	0	4	7	2	2	5	1	6	9	1	2	1	0	0	6	8	9	4	0	6	2	12	6	2	1	3	8	2	3	4	6	11	4	7	0	7	3	3	3	1	6	2	4	4	0	6	2	1	2	11	4	4	5	0	3	3	1	7	7		0.235294	0.264706	0.323529	0.176471	0	0	0.266667	0.466667	0.133333	0.133333	0.833333	0.166667	0.4	0.6	0.333333	0.666667	1	0	0	0.428571	0.571429	0.692308	0.307692	0	0.3	0.1	0.6	0.75	0.25	0.0833333	0.25	0.666667	0.0666667	0.1	0.133333	0.2	0.366667	0.133333	1	0	0.5	0.5	0.25	0.0833333	0.5	0.166667	0.235294	0.235294	0	0.352941	0.117647	0.0588235	0.0952381	0.52381	0.190476	0.190476	0	1	0.166667	0.0555556	0.388889	0.388889			-0.0162979	0.0431658	-0.0139193	-0.0103749	-0.511474	-0.443239	1.51723	0.571516	0.17242	-0.953079	1.26506	-1.26506	0.200613	-0.200613	-0.672142	0.672142	1.50408	-1.23602	-0.312666	0.200779	-0.200779	0.027728	-0.027728	-0.850827	-0.377703	-0.38744	1.45692	1.15223	-1.15223	-0.226374	-0.685161	0.89171	0.28762	-0.440153	0.368119	0.369886	-0.242191	0.12745	1.26718	-1.26718	0.434765	-0.434765	0.180897	-0.356322	0.1935	-0.12334	0.52634	-0.153428	-1.09404	1.6225	-0.243585	-0.621094	-0.400129	0.655262	-0.387798	0.0517728	-1.50805	1.50805	-0.0283188	-1.03921	0.244129	0.613773
thiM / / hydroxyethylthiazole kinase / / b2104	ATGCAAGTCGACCTGCTGGGTTCAGCGCAATCTGCGCACGCGTTACACCTTTTTCACCAACATTCCCCTCTTGTGCACTGCATGACCAATGATGTGGTGCAAACCTTTACCGCCAATACCTTGCTGGCGCTCGGTGCATCGCCAGCGATGGTTATCGAAACCGAAGAGGCCAGTCAGTTTGCGGCTATCGCCAGTGCCTTGTTGATTAACGTTGGCACACTGACGCAGCCACGCGCTCAGGCGATGCGTGCTGCCGTTGAGCAAGCAAAAAGCTCTCAAACACCCTGGACGCTTGATCCAGTAGCGGTGGGTGCGCTCGATTATCGCCGCCATTTTTGTCATGAACTTTTATCTTTTAAACCGGCAGCGATACGTGGTAATGCTTCGGAAATCATGGCATTAGCTGGCATTGCTAATGGCGGACGGGGAGTGGATACCACTGACGCCGCAGCTAACGCGATACCCGCTGCACAAACACTGGCACGGGAAACTGGCGCAATCGTCGTGGTCACTGGCGAGATGGATTATGTTACCGATGGACATCGTATCATTGGTATTCACGGTGGTGATCCGTTAATGACCAAAGTGGTAGGAACTGGCTGTGCATTATCGGCGGTTGTCGCTGCCTGCTGTGCGTTACCAGGCGATACGCTGGAAAATGTCGCATCTGCCTGTCACTGGATGAAACAAGCCGGAGAACGCGCAGTCGCCAGAAGCGAGGGGCCAGGCAGTTTTGTTCCACATTTCCTTGATGCGCTCTGGCAATTGACGCAGGAGGTGCAGGCATGA	789		12	10	14	9	1	0	0	4	2	3	2	5	2	9	2	4	1	0	0	9	5	7	5	5	8	1	7	6	5	2	5	4	0	6	3	4	6	5	4	0	8	1	6	6	2	2	1	1	2	1	3	3	4	3	8	4	4	3	0	2	2	6	8	6		0.266667	0.222222	0.311111	0.2	0.1	0	0	0.4	0.2	0.3	0.285714	0.714286	0.181818	0.818182	0.333333	0.666667	1	0	0	0.642857	0.357143	0.583333	0.416667	0.238095	0.380952	0.047619	0.333333	0.545455	0.454545	0.181818	0.454545	0.363636	0	0.25	0.125	0.166667	0.25	0.208333	1	0	0.142857	0.857143	0.545455	0.181818	0.181818	0.0909091	0.0714286	0.142857	0.0714286	0.214286	0.214286	0.285714	0.157895	0.421053	0.210526	0.210526	0	1	0.0909091	0.272727	0.363636	0.272727			0.165545	-0.223398	-0.0831122	0.14515	0.173237	-0.443239	-0.653424	0.241086	0.665076	-0.150364	-0.852027	0.852027	-0.782093	0.782093	-0.672142	0.672142	1.50408	-1.23602	-0.312666	1.07249	-1.07249	-0.507624	0.507624	0.551057	0.0289959	-0.720987	0.0719944	0.443251	-0.443251	0.355747	0.304377	-0.610096	-0.621172	0.64818	0.273148	0.10045	-0.781538	0.815526	1.26718	-1.26718	-1.03062	1.03062	1.65266	0.204224	-1.02905	-0.511513	-0.508651	-0.69246	-0.55555	0.563083	0.448625	0.940414	-0.0794548	0.180808	-0.280807	0.167903	-1.50805	1.50805	-0.518021	0.423266	0.111193	-0.0209663
yohL / / conserved hypothetical protein / / b2105	ATGTCTCATACAATCCGTGATAAACAGAAACTGAAAGCGCGTGCCAGTAAGATTCAGGGCCAGGTCGTGGCGCTCAAGAAAATGCTCGACGAGCCGCACGAATGCGCTGCAGTTTTACAACAGATTGCTGCTATCCGTGGCGCGGTAAACGGTCTGATGCGGGAAGTGATTAAAGGTCATCTGACGGAACACATCGTTCACCAGGGGGATGAGCTAAAACGTGAAGAAGATCTGGATGTCGTTCTGAAGGTGCTGGATTCATATATCAAATAA	273		1	1	3	3	0	0	0	0	1	4	1	0	1	5	1	0	0	1	0	1	5	5	2	0	2	1	2	3	2	0	4	3	1	1	2	0	6	0	7	3	3	0	0	0	0	1	0	1	0	0	0	1	1	1	0	1	0	0	0	1	1	2	3	3		0.125	0.125	0.375	0.375	0	0	0	0	0.2	0.8	1	0	0.166667	0.833333	1	0	0	1	0	0.166667	0.833333	0.714286	0.285714	0	0.4	0.2	0.4	0.6	0.4	0	0.571429	0.428571	0.1	0.1	0.2	0	0.6	0	0.7	0.3	$	$	0	0	1	0	0.333333	0	0	0	0.333333	0.333333	0.5	0	0.5	0	0	1	0.111111	0.222222	0.333333	0.333333			-0.65559	-0.833418	0.272867	1.30187	-0.511474	-0.443239	-0.653424	-1.7415	0.665076	2.25778	1.90939	-1.90939	-0.850336	0.850336	1.34974	-1.34974	-0.665176	0.809377	-0.312666	-0.864642	0.864642	0.135698	-0.135698	-0.850827	0.12469	0.249332	0.418226	0.632313	-0.632313	-0.718937	0.869828	-0.28828	0.742017	-0.440153	1.12788	-1.24673	0.836504	-1.0958	-0.224841	0.224841	$	$	-1.06444	-0.830631	2.11466	-0.977321	1.14557	-1.52551	-1.09404	-1.0742	1.30135	1.26814	1.67143	-1.76329	1.26387	-1.05147	-1.50805	1.50805	-0.387434	0.0831552	-0.0483302	0.310202
yehA / / hypothetical protein / / b2108	ATGGAAATTCGCATAATGCTATTTATATTAATGATGATGGTTATGCCTGTGAGCTATGCGGCATGTTATAGTGAGTTATCTGTTCAGCACAACTTGGTTGTTCAGGGGGATTTTGCACTTACTCAAACACAAATGGCGACATATGAGCATAATTTTAATGATTCGTCATGCGTAAGTACAAATACTATCACCCCTATGAGCCCGTCGGATATTATTGTTGGACTTTATAACGATACCATAAAATTAAATTTACATTTTGAATGGACCAATAAAAACAACATCACGTTGTCAAATAATCAGACCAGTTTCACCAGTGGTTATTCAGTTACGGTGACACCTGCGGCCAGTAATGCAAAAGTGAATGTTTCTGCGGGGGGCGGCGGTTCAGTGATGATTAATGGTGTTGCGACATTATCCAGTGCTTCATCATCGACACGCGGGAGTGCCGCAGTACAATTTCTACTGTGTTTATTAGGTGGCAAGTCATGGGATGCATGTGTAAATAGCTACAGAAATGCATTGGCACAAAATGCAGGTGTCTATTCCTTTAATCTGACATTGTCATACAACCCGATAACCACAACCTGCAAACCGGACGATTTATTAATTACTTTAGACAGTATTCCCGTTTCACAATTACCAGCCACAGGTAACAAAGCAACAATAAATAGTAAACAAGGGGATATTATTCTGCGTTGTAAAAATTTATTAGGTCAACAAAATCAAACATCACGGAAAATGCAGGTGTATTTATCAAGTTCTGACTTGTTAACCAACAGCAACACAATACTGAAAGGTGCGGAAGATAATGGCGTAGGATTTATTCTTGAAAGTAATGGTTCGCCAGTCACACTTTTAAATATCACTAACAGCAGTAAAGGATATACAAATTTAAAGGAAGTTGCGGCGAAGTCAAAACTTACAGATACAACGGTTTCAATTCCGATAACAGCCAGTTACTACGTCTACGATACAAACAAAGTTAAATCTGGCGCACTGGAGGCAACCGCATTAATCAACGTGAAATACGACTAA	1035		12	4	8	1	1	0	0	2	1	1	11	21	4	10	2	4	0	1	0	9	4	5	3	3	5	4	9	1	2	7	4	10	2	18	0	5	5	5	14	3	10	1	7	2	1	4	3	13	5	2	4	13	4	18	9	3	4	2	6	8	4	3	6	12		0.48	0.16	0.32	0.04	0.2	0	0	0.4	0.2	0.2	0.34375	0.65625	0.285714	0.714286	0.333333	0.666667	0	1	0	0.692308	0.307692	0.625	0.375	0.142857	0.238095	0.190476	0.428571	0.333333	0.666667	0.333333	0.190476	0.47619	0.0571429	0.514286	0	0.142857	0.142857	0.142857	0.823529	0.176471	0.125	0.875	0.2	0.1	0.4	0.3	0.317073	0.121951	0.0487805	0.097561	0.317073	0.097561	0.529412	0.264706	0.0882353	0.117647	0.428571	0.571429	0.16	0.12	0.24	0.48			1.40208	-0.613811	-0.0335846	-0.91242	0.857948	-0.443239	-0.653424	0.241086	0.665076	-0.631993	-0.627662	0.627662	-0.314138	0.314138	-0.672142	0.672142	-0.665176	0.809377	-0.312666	1.27365	-1.27365	-0.302931	0.302931	-0.00969665	-0.688707	0.188687	0.566611	-0.291989	0.291989	1.25132	-0.973122	-0.0522823	0.157793	2.56572	-1.15141	-0.0920038	-1.27686	0.214824	0.389521	-0.389521	-1.10389	1.10389	-0.0681702	-0.26146	-0.190731	0.559846	1.04286	-0.81437	-0.72629	-0.328772	1.18488	-0.354495	1.82196	-0.541083	-0.933372	-0.370054	0.0438066	-0.0438066	-0.0714126	-0.605228	-0.539662	1.11163
yehB / / outer membrane usher protein mrkc precursor, putative / / b2109	TTGCAGGAGCTGCCTATGTTGAGAATGACCCCACTTGCATCAGCAATCGTAGCGTTATTGCTCGGCATTGAAGCTTATGCAGCTGAAGAAACCTTTGATACCCATTTTATGATAGGTGGAATGAAAGACCAGCAGGTTGCAAATATTCGTCTTGATGATAATCAACCCTTACCGGGGCAGTATGACATCGATATTTATGTCAATAAGCAATGGCGCGGGAAATATGAGATTATTGTTAAAGACAACCCGCAAGAAACATGTTTATCAAGAGAAGTTATCAAGCGGTTAGGCATTAATAGCGATAACTTCGCCAGCGGTAAGCAATGTTTAACATTTGAGCAACTTGTTCAGGGTGGGAGCTATACCTGGGATATCGGGGTTTTTCGTCTCGATTTCAGTGTCCCGCAGGCCTGGGTGGAAGAACTGGAAAGTGGCTATGTTCCACCGGAAAACTGGGAGCGGGGTATTAATGCGTTTTATACCTCTTATTATCTGAGTCAGTATTACAGCGACTATAAAGCGTCGGGTAATAACAAGAGTACATATGTACGTTTTAACAGCGGGTTAAATTTACTGGGGTGGCAACTGCATTCTGATGCCAGTTTCAGTAAAACAAATAACAATCCAGGGGTGTGGAAAAGCAATACCCTGTATCTGGAACGTGGATTTGCCCAACTTCTCGGCACGCTTCGCGTGGGTGATATGTACACATCAAGCGATATTTTTGATTCTGTTCGCTTCAGAGGTGTGCGGTTGTTTCGTGATATGCAGATGTTGCCTAACTCGAAACAAAATTTTACGCCACGGGTGCAGGGGATTGCTCAGAGTAACGCGCTGGTAACTATTGAACAGAATGGTTTTGTGGTTTATCAGAAAGAGGTTCCTCCTGGCCCGTTCGCGATTACAGATTTGCAGTTGGCCGGTGGTGGAGCAGATCTTGATGTCAGCGTGAAAGAGGCGGACGGCTCGGTAACCACCTATCTGGTGCCTTATGCAGCGGTGCCAAATATGCTGCAACCCGGCGTGTCGAAATATGATTTAGCGGCGGGTCGTAGCCATATTGAAGGGGCGAGCAAACAAAGTGATTTTGTCCAGGCGGGTTATCAGTATGGTTTTAATAATTTATTGACGCTGTATGGTGGCTCGATGGTCGCGAATAATTATTACGCGTTTACTTTGGGGGCTGGCTGGAATACACGCATTGGTGCCATTTCCGTCGATGCCACTAAGTCGCATAGTAAACAAGACAACGGCGATGTGTTTGACGGGCAAAGTTATCAAATTGCCTACAACAAATTTGTGAGCCAAACGTCGACGCGTTTTGGTCTGGCGGCCTGGCGTTATTCGTCGCGTGATTACCGGACATTTAACGATCACGTTTGGGCAAACAATAAAGATAATTATCGCCGTGATGAAAACGATGTCTATGACATTGCCGATTATTACCAGAACGATTTTGGCCGCAAAAATAGCTTTTCCGCCAATATGAGCCAGTCATTGCCAGAAGGTTGGGGGTCTGTGTCATTAAGTACGTTATGGCGAGATTACTGGGGGCGTAGCGGCAGTAGTAAGGATTATCAGTTGAGTTATTCCAACAACCTGCGACGGATAAGCTATACCCTCGCGGCAAGCCAGGCTTATGACGAGAATCATCATGAAGAGAAACGTTTTAATATTTTTATATCGATTCCCTTTGATTGGGGTGATGACGTTTCGACGCCTCGTCGGCAAATATATATGTCTAACTCAACGACGTTTGATGATCAGGGGTTTGCCTCAAATAATACGGGATTATCAGGAACAGTAGGGAGTCGGGATCAGTTCAATTATGGTGTCAACCTGAGTCATCAACATCAGGGAAATGAAACGACAGCTGGGGCGAATTTGACCTGGAACGCGCCGGTTGCGACAGTGAATGGCAGTTATAGTCAGTCGAGTACTTATCGACAGGCTGGAGCCAGTGTTTCAGGGGGCATTGTCGCCTGGTCGGGTGGCGTTAATCTGGCGAACCGTCTTTCCGAAACGTTTGCTGTGATGAATGCGCCAGGAATTAAAGATGCTTATGTCAATGGGCAAAAATATCGCACAACAAACCGTAATGGAGTGGTGATATACGACGGAATGACACCTTATCGGGAAAATCACCTGATGCTGGATGTGTCGCAAAGCGATAGCGAAGCAGAATTACGTGGCAACCGGAAAATTGCCGCCCCTTATCGCGGCGCGGTTGTACTGGTTAATTTTGATACCGATCAGCGCAAGCCATGGTTTATAAAAGCGTTAAGAGCAGATGGGCAATCATTAACGTTTGGTTATGAAGTCAATGATATCCATGGTCATAATATTGGCGTTGTCGGCCAGGGAAGTCAGTTATTTATTCGCACCAATGAAGTACCGCCATCGGTTAATGTGGCAATTGATAAGCAACAAGGACTTTCATGCACAATCACCTTCGGTAAAGAGATTGATGAAAGTAGAAATTATATTTGCCAGTAA	2496		11	16	22	9	5	0	3	10	10	16	22	41	11	42	2	2	0	1	0	21	28	23	9	12	19	19	23	2	10	6	6	26	0	16	4	12	18	8	21	8	14	7	30	9	3	7	8	11	18	4	15	22	5	15	13	13	4	16	8	40	7	12	19	18		0.189655	0.275862	0.37931	0.155172	0.113636	0	0.0681818	0.227273	0.227273	0.363636	0.349206	0.650794	0.207547	0.792453	0.5	0.5	0	1	0	0.428571	0.571429	0.71875	0.28125	0.164384	0.260274	0.260274	0.315068	0.166667	0.833333	0.157895	0.157895	0.684211	0	0.275862	0.0689655	0.206897	0.310345	0.137931	0.724138	0.275862	0.189189	0.810811	0.333333	0.111111	0.259259	0.296296	0.146667	0.24	0.0533333	0.2	0.293333	0.0666667	0.333333	0.288889	0.288889	0.0888889	0.166667	0.833333	0.125	0.214286	0.339286	0.321429			-0.280832	0.113165	0.296884	-0.151152	0.266607	-0.443239	-0.0984268	-0.61503	0.866618	0.156128	-0.606568	0.606568	-0.666208	0.666208	-0.166672	0.166672	-0.665176	0.809377	-0.312666	0.200779	-0.200779	0.15763	-0.15763	0.117049	-0.577283	0.63314	-0.0228635	-0.869678	0.869678	0.214341	-1.13074	0.978657	-0.621172	0.835824	-0.365445	0.425631	-0.502566	0.16963	-0.104793	0.104793	-0.84052	0.84052	0.59601	-0.198219	-0.731501	0.540868	-0.0334399	-0.125987	-0.691967	0.453931	1.01483	-0.567116	0.818434	-0.429424	0.137348	-0.536622	-0.904549	0.904549	-0.297655	0.0297093	-0.0169952	0.245151
yehC / / chaperone protein mrkb precursor / / b2110	ATGGCCGCTATCCCATGGCGGCCTTTTAATTTAAGAGGCATTAAAATGAAAGGATTATTATCTTTACTCATTTTTTCTATGGTCCTTCCTGCACATGCCGGAATTGTTATCTACGGGACGCGCATTATTTACCCGGCAGAAAATAAAGAAGTGATGGTGCAGTTGATGAACCAGGGAAACCGTTCTTCGCTGCTGCAGGCGTGGATTGATGATGGCGATACGTCATTACCACCAGAAAAAATTCAGGTTCCTTTCATGTTAACGCCACCAGTGGCAAAAATAGGGGCAAATTCCGGGCAGCAAGTAAAAATCAAAATTATGCCGAATAAACTGCCCACTAATAAAGAAAGCATTTTTTATCTGAATGTTCTGGATATTCCACCAAATAGTCCAGAGCAAGAAGGTAAGAATGCACTGAAGTTTGCGATGCAAAACAGAATTAAGTTGTTTTACCGGCCAGCGGGTATTGCTCCGGTAAATAAAGCGACATTTAAAAAATTGCTGGTAAATCGCAGTGGCAATGGTTTGGTGATAAAAAATGACTCAGCTAATTGGGTGACGATTTCGGATGTCAAAGCTAATAATGTCAAAGTCAATTATGAAACTATTATGATTGCCCCCTTAGAAAGTCAGAGTGTTAATGTCAAAAGTAATAATGCAAATAACTGGCATCTGACCATTATCGATGACCATGGCAACTATATTAGTGACAAAATTTAA	720		6	3	4	4	2	0	0	2	2	1	5	20	3	6	0	0	0	1	0	3	6	7	1	3	4	3	3	0	3	2	4	18	0	7	1	4	8	1	17	3	9	1	6	9	2	3	3	2	1	1	2	6	3	1	1	4	2	4	3	3	3	5	5	4		0.352941	0.176471	0.235294	0.235294	0.285714	0	0	0.285714	0.285714	0.142857	0.2	0.8	0.333333	0.666667	$	$	0	1	0	0.333333	0.666667	0.875	0.125	0.230769	0.307692	0.230769	0.230769	0	1	0.0833333	0.166667	0.75	0	0.333333	0.047619	0.190476	0.380952	0.047619	0.85	0.15	0.142857	0.857143	0.529412	0.117647	0.176471	0.176471	0.133333	0.0666667	0.0666667	0.133333	0.4	0.2	0.125	0.125	0.5	0.25	0.5	0.5	0.176471	0.294118	0.294118	0.235294			0.665614	-0.510466	-0.505553	0.378438	1.44484	-0.443239	-0.653424	-0.325366	1.29849	-0.90721	-1.1834	1.1834	-0.0996585	0.0996585	$	$	-0.665176	0.809377	-0.312666	-0.186647	0.186647	0.92523	-0.92523	0.507922	-0.339057	0.445262	-0.460669	-1.44737	1.44737	-0.226374	-1.08831	1.30471	-0.621172	1.25281	-0.608718	0.292904	-0.176148	-0.658923	0.521171	-0.521171	-1.03062	1.03062	1.57275	-0.161019	-1.0496	-0.0731054	-0.117655	-1.13675	-0.591449	-0.0554472	1.77887	0.350511	-0.247809	-1.18614	1.26387	0.396535	0.302449	-0.302449	0.0350544	0.567312	-0.254772	-0.225511
yehD / / hypothetical protein / / b2111	ATGAAACGTTCAATTATTGCTGCCGCTGTCTTTTCTTCTTTTTTTATGAGCGCTGGAGTATTTGCTGCAGACGTTGATACCGGAACATTAACTATTAAGGGGAATATTGCAGAATCTCCGTGTAAATTCGAAGCGGGTGGTGATTCAGTAAGTATTAATATGCCGACTGTACCAACCAGTGTCTTTGAAGGTAAAGCTAAATATTCTACCTATGATGATGCAGTCGGTGTAACCAGCAGCATGTTAAAAATTAGCTGCCCGAAAGAAGTTGCTGGTGTAAAACTCTCGTTGATTACCAACGATAAAATAACCGGTAACGATAAGGCGATAGCCAGTAGCAACGATACCGTGGGTTACTATCTCTATTTAGGTGATAACAGCGATGTCCTGGATGTTTCTGCACCTTTTAACATTGAGAGTTATAAAACAGCGGAAGGTCAATATGCTATTCCGTTTAAAGCAAAATACCTGAAACTGACAGATAACTCAGTGCAATCAGGTGATGTGTTATCTTCTCTGGTTATGCGTGTGGCGCAGGATTAA	543		5	2	4	7	0	0	0	0	0	2	6	2	1	13	1	1	0	1	0	2	1	5	1	2	0	1	10	0	0	2	0	9	0	4	2	1	4	0	12	2	5	1	7	1	0	4	1	4	6	0	1	4	7	3	7	0	2	0	2	6	5	4	4	4		0.277778	0.111111	0.222222	0.388889	0	0	0	0	0	1	0.75	0.25	0.0714286	0.928571	0.5	0.5	0	1	0	0.666667	0.333333	0.833333	0.166667	0.153846	0	0.0769231	0.769231	$	$	0.181818	0	0.818182	0	0.363636	0.181818	0.0909091	0.363636	0	0.857143	0.142857	0.125	0.875	0.166667	0	0.666667	0.166667	0.181818	0.272727	0	0.0454545	0.181818	0.318182	0.25	0.583333	0	0.166667	0.25	0.75	0.294118	0.235294	0.235294	0.235294			0.229948	-0.920564	-0.578387	1.39367	-0.511474	-0.443239	-0.653424	-1.7415	-0.812893	3.22104	0.942893	-0.942893	-1.2793	1.2793	-0.166672	0.166672	-0.665176	0.809377	-0.312666	1.16934	-1.16934	0.720536	-0.720536	0.0550057	-1.88488	-0.534387	2.33581	$	$	0.355747	-1.8946	1.64261	-0.621172	1.47267	0.920673	-0.511903	-0.2562	-1.0958	0.556695	-0.556695	-1.10389	1.10389	-0.234215	-0.830631	0.833885	-0.12334	0.188581	0.064857	-1.09404	-0.7269	0.216065	1.16386	0.391937	0.930097	-1.40421	-0.0861321	-0.6028	0.6028	0.795533	0.171184	-0.564435	-0.225511
mrp / / ATP-binding protein / / b2113	ATGGTTTATCTATACAAAAAAGGAGTCGGGATGAACGAACAATCCCAGGCCAAATCACCAGAAGCCTTGCGCGCAATGGTCGCCGGGACACTGGCCAATTTTCAGCACCCAACCCTGAAGCATAACCTCACCACGCTGAAAGCGTTGCACCATGTCGCCTGGATGGACGACACGTTGCATGTGGAACTGGTTATGCCGTTTGTCTGGCATAGCGCGTTCGAAGAGTTAAAAGAGCAATGTAGCGCCGAACTGCTGCGCATCACCGGGGCGAAAGCTATCGACTGGAAACTGTCGCATAACATAGCCACTCTGAAACGCGTGAAGAATCAGCCGGGAATTAACGGTGTGAAGAACATTATCGCGGTGAGTTCCGGTAAAGGCGGCGTGGGTAAATCGTCCACGGCGGTAAACCTGGCACTGGCGCTGGCGGCAGAAGGGGCGAAAGTCGGCATTCTGGACGCCGATATCTACGGCCCATCAATCCCAACAATGTTGGGCGCAGAAAATCAGCGTCCAACTTCGCCGGACGGTACCCATATGGCACCGATTATGTCTCATGGCCTGGCAACCAATTCAATTGGTTATCTGGTCACTGACGACAATGCGATGGTGTGGCGTGGACCGATGGCGAGCAAGGCGTTAATGCAGATGTTGCAGGAAACCTTGTGGCCGGATCTCGACTATCTGGTGCTTGATATGCCGCCAGGCACCGGTGACATTCAATTGACGCTGGCGCAAAACATTCCAGTAACCGGTGCAGTCGTGGTCACCACCCCGCAGGACATCGCGCTGATCGATGCGAAAAAAGGCATTGTGATGTTCGAGAAAGTCGAGGTTCCGGTGCTCGGTATTGTCGAGAACATGAGTGTGCATATTTGCAGTAACTGTGGTCACCATGAACCGATTTTCGGTACCGGTGGTGCAGAGAAACTGGCTGAAAAATACCATACACAGCTGCTGGGGCAGATGCCGTTACACATCTCCTTACGTGAGGATCTCGATAAAGGTACGCCAACGGTTATCAGCCGTCCGGAGAGCGAATTTACCGCTATCTACCGCCAGCTGGCTGACCGCGTTGCAGCTCAGCTCTACTGGCAGGGTGAAGTCATTCCAGGCGAGATTTCCTTCCGCGCGGTCTAA	1140		9	8	15	5	0	0	0	6	0	4	9	5	11	6	1	2	0	1	0	4	12	12	9	3	9	5	14	4	10	1	10	13	1	4	5	7	21	1	17	4	16	4	3	9	0	12	0	3	5	5	3	3	1	3	12	6	3	6	5	3	2	12	11	5		0.243243	0.216216	0.405405	0.135135	0	0	0	0.6	0	0.4	0.642857	0.357143	0.647059	0.352941	0.333333	0.666667	0	1	0	0.25	0.75	0.571429	0.428571	0.0967742	0.290323	0.16129	0.451613	0.285714	0.714286	0.0416667	0.416667	0.541667	0.025641	0.102564	0.128205	0.179487	0.538462	0.025641	0.809524	0.190476	0.571429	0.428571	0.428571	0	0.571429	0	0.15	0.25	0.25	0.15	0.15	0.05	0.125	0.5	0.25	0.125	0.625	0.375	0.0666667	0.4	0.366667	0.166667			0.0297772	-0.261083	0.442281	-0.283595	-0.511474	-0.443239	-0.653424	1.23238	-0.812893	0.331265	0.528681	-0.528681	1.31338	-1.31338	-0.672142	0.672142	-0.665176	0.809377	-0.312666	-0.525645	0.525645	-0.566108	0.566108	-0.281029	-0.426321	0.00284002	0.686276	-0.457043	0.457043	-0.472655	0.121129	0.272215	-0.271637	-0.421549	0.309676	0.204079	0.552013	-0.860557	0.319866	-0.319866	0.727843	-0.727843	1.07043	-0.830631	0.467951	-0.977321	-0.0123862	-0.0676735	0.790675	0.0718973	-0.0118449	-0.681819	-0.247809	0.545327	-0.0701692	-0.327466	0.755074	-0.755074	-0.674725	1.28034	0.127145	-0.600511
/ / hypothetical protein / /	ATGCAGATGCTACCAGTATTTATGCGGGTTAGAGAGAGACAAAATCGCAAGAAAACAACTTTAGGAATTTATAAAGAAAAGGCGCTGTCGATGCAGCGCCTTGAAGGGGGATTATTTCACCTGATGACCCGGTTTAGCACCGGCATCCGGGCTTAG	156		0	0	1	1	2	0	0	2	3	0	0	1	0	0	0	0	0	0	1	1	2	2	1	2	1	1	0	1	0	0	1	1	1	2	0	0	2	1	2	2	5	0	3	1	0	0	0	0	1	0	1	0	0	1	2	0	1	0	0	1	1	0	0	1		0	0	0.5	0.5	0.285714	0	0	0.285714	0.428571	0	0	1	$	$	$	$	0	0	1	0.333333	0.666667	0.666667	0.333333	0.5	0.25	0.25	0	1	0	0	0.5	0.5	0.166667	0.333333	0	0	0.333333	0.166667	0.5	0.5	0	1	1	0	0	0	0	0.5	0	0.5	0	0	0.25	0.5	0	0.25	0	1	0.5	0	0	0.5			-1.38012	-1.61773	0.969348	2.1281	1.44484	-0.443239	-0.653424	-0.325366	2.35418	-1.59525	-1.95659	1.95659	$	$	$	$	-0.665176	-1.23602	3.19769	-0.186647	0.186647	-0.0982372	0.0982372	2.09313	-0.628899	0.567718	-1.65916	2.01877	-2.01877	-0.718937	0.524275	0.0657168	1.65081	1.25281	-1.15141	-1.24673	-0.39629	0.433261	-1.21952	1.21952	-1.61678	1.61678	3.91691	-0.830631	-1.72766	-0.977321	-0.959801	1.39016	-1.09404	2.74613	-1.08627	-1.02593	0.391937	0.545327	-1.40421	0.396535	-1.50805	1.50805	2.12637	-1.41333	-1.80309	1.22091
/ / hypothetical protein / /	TTGTTCGCAAAGCAAAACACCGTTATTCATTGCTTCTACCCGTGCCTCGCTTTCTGTATTACGAAATTGTCCCAACACATGTGCCAGCCGATAAAAACCCACCGCGGTGAGGTCATTCGCCAGCAACTATGCCTGACCAATAGCACTCTGTTCCTGATAGCGCCAGCCGTTATGGAGCAGTTGAATAAGTAA	192		1	1	1	1	0	0	0	2	0	0	1	2	0	0	4	1	0	1	0	3	3	0	2	0	0	0	1	2	1	2	0	3	1	0	1	3	3	0	2	2	2	4	0	1	0	2	0	0	1	1	0	0	0	0	3	1	1	0	1	0	0	1	0	2		0.25	0.25	0.25	0.25	0	0	0	1	0	0	0.333333	0.666667	$	$	0.8	0.2	0	1	0	0.5	0.5	0	1	0	0	0	1	0.666667	0.333333	0.4	0	0.6	0.125	0	0.125	0.375	0.375	0	0.5	0.5	1	0	0.333333	0	0.666667	0	0	0.5	0.5	0	0	0	0	0.6	0.2	0.2	1	0	0	0.333333	0	0.666667			0.0689411	-0.0491062	-0.423614	0.475641	-0.511474	-0.443239	-0.653424	3.21496	-0.812893	-1.59525	-0.667933	0.667933	$	$	0.743175	-0.743175	-0.665176	0.809377	-0.312666	0.491348	-0.491348	-3.37333	3.37333	-0.850827	-1.88488	-1.02421	3.53431	0.863388	-0.863388	1.64537	-1.8946	0.561313	1.08281	-1.16571	0.273148	1.78442	-0.203666	-1.0958	-1.21952	1.21952	2.48631	-2.48631	0.59601	-0.830631	0.833885	-0.977321	-0.959801	1.39016	2.67539	-1.0742	-1.08627	-1.02593	-0.887554	1.00705	-0.336977	0.106935	2.11295	-2.11295	-1.10566	0.831398	-1.80309	2.13163
yehS / / hypothetical protein / / b2124	TTGGCCTGTAAAAGACTGCTAAAATGGCTTTTTGCCTCATCAACACCTGAAGGCCTCATGCTAAGTAACGATATTCTGCGCAGCGTGCGCTACATTTTGAAAGCCAATAATAATGACCTGGTGCGTATTCTGGCGCTGGGTAATGTCGAAGCCACCGCGGAACAGATCGCCGTCTGGCTACGTAAAGAAGACGAAGAGGGTTTTCAGCGTTGTCCGGACATTGTTTTGTCGTCATTCCTCAATGGCCTGATTTATGAAAAACGCGGCAAGGATGAGTCTGCTCCGGCACTGGAGCCGGAACGTCGCATTAATAACAACATCGTGCTGAAAAAATTACGCATCGCGTTTTCGCTGAAAACCGATGACATTCTGGCTATCCTCACCGAACAGCAGTTCCGCGTTTCGATGCCGGAAATTACAGCGATGATGCGCGCACCGGATCATAAAAACTTCCGCGAATGCGGCGATCAATTTTTACGTTATTTTCTGCGTGGACTGGCAGCGCGCCAGCATGTGAAAAAAGGCTAA	528		3	5	5	2	1	0	0	9	0	6	4	6	4	5	1	2	0	1	0	1	5	10	3	1	5	0	2	0	2	0	4	8	3	2	3	3	12	1	11	1	4	3	5	0	0	5	1	3	1	0	3	1	1	2	3	0	0	2	1	2	0	2	4	2		0.2	0.333333	0.333333	0.133333	0.0625	0	0	0.5625	0	0.375	0.4	0.6	0.444444	0.555556	0.333333	0.666667	0	1	0	0.166667	0.833333	0.769231	0.230769	0.125	0.625	0	0.25	0	1	0	0.333333	0.666667	0.125	0.0833333	0.125	0.125	0.5	0.0416667	0.916667	0.0833333	0.375	0.625	0	0	0.833333	0.166667	0.333333	0.111111	0	0.333333	0.111111	0.111111	0.4	0.6	0	0	0.333333	0.666667	0	0.25	0.5	0.25			-0.220871	0.473769	0.0407067	-0.295504	-0.0835297	-0.443239	-0.653424	1.04651	-0.812893	0.210858	-0.410201	0.410201	0.400793	-0.400793	-0.672142	0.672142	-0.665176	0.809377	-0.312666	-0.864642	0.864642	0.405624	-0.405624	-0.114838	1.25507	-1.02421	-0.360795	-1.44737	1.44737	-0.718937	-0.282016	0.89171	1.08281	-0.561079	0.273148	-0.236344	0.374206	-0.713533	0.852731	-0.852731	-0.0781212	0.0781212	-1.06444	-0.830631	1.47427	-0.12334	1.14557	-0.877582	-1.09404	1.47269	-0.290401	-0.26124	1.15963	1.00705	-1.40421	-1.05147	-0.30105	0.30105	-1.10566	0.270216	0.829048	-0.145154
yehT / / lytR, putative / / b2125	ATGGAGGGACGAGGCATGATTAAAGTCTTAATTGTCGATGATGAACCGTTAGCACGGGAGAACCTGCGTGTATTTTTGCAGGAGCAGAGCGATATTGAAATCGTTGGAGAGTGTTCAAACGCCGTGGAAGGGATCGGCGCGGTGCATAAACTGCGCCCGGATGTGCTGTTTCTCGATATCCAGATGCCGCGCATCAGTGGTCTGGAAATGGTGGGGATGCTTGACCCGGAACATCGCCCGTATATTGTTTTTCTCACTGCGTTTGACGAATACGCAATTAAAGCCTTTGAAGAACATGCCTTTGATTATCTGCTGAAGCCAATTGATGAAGCGCGACTGGAGAAAACGCTGGCGCGATTGCGTCAGGAGCGCAGCAAGCAGGATGTTTCGCTGTTACCGGAAAATCAACAGGCGCTGAAATTTATCCCTTGTACGGGGCATAGTCGGATTTATTTGCTGCAAATGAAAGATGTGGCATTTGTCAGCAGTCGGATGAGCGGTGTCTACGTTACCAGCCACGAAGGGAAAGAGGGCTTTACCGAATTGACATTACGTACCCTGGAAAGTCGTACACCACTACTGCGCTGCCATCGTCAGTATCTGGTTAACCTCGCGCATTTACAGGAGATTCGTCTGGAAGATAACGGCCAGGCCGAGTTGATTTTGCGTAATGGCTTAACCGTGCCGGTCAGCCGCCGTTATCTGAAAAGCTTAAAAGAGGCGATTGGCCTGTAA	735		3	4	7	0	0	0	3	6	3	8	4	2	2	10	1	2	0	1	0	2	9	14	10	2	6	4	2	1	6	0	5	10	1	7	3	6	17	1	9	2	7	0	9	2	0	7	1	1	7	0	1	4	0	2	4	2	1	0	2	5	1	5	6	5		0.214286	0.285714	0.5	0	0	0	0.15	0.3	0.15	0.4	0.666667	0.333333	0.166667	0.833333	0.333333	0.666667	0	1	0	0.181818	0.818182	0.583333	0.416667	0.142857	0.428571	0.285714	0.142857	0.142857	0.857143	0	0.333333	0.666667	0.0285714	0.2	0.0857143	0.171429	0.485714	0.0285714	0.818182	0.181818	0	1	0.2	0	0.7	0.1	0.0769231	0.538462	0	0.0769231	0.307692	0	0.222222	0.444444	0.222222	0.111111	0.285714	0.714286	0.0588235	0.294118	0.352941	0.294118			-0.138068	0.174983	0.969348	-1.17681	-0.511474	-0.443239	0.56757	-0.25456	0.295584	0.331265	0.620728	-0.620728	-0.850336	0.850336	-0.672142	0.672142	-0.665176	0.809377	-0.312666	-0.803006	0.803006	-0.507624	0.507624	-0.00969665	0.26823	0.795137	-0.917238	-0.952205	0.952205	-0.718937	-0.282016	0.89171	-0.23169	0.285402	-0.174568	0.138941	0.308164	-0.833673	0.362926	-0.362926	-1.61678	1.61678	-0.0681702	-0.830631	0.961962	-0.464932	-0.473947	1.61444	-1.09404	-0.48646	1.11768	-1.02593	0.249771	0.288814	-0.218396	-0.40791	-0.473478	0.473478	-0.725424	0.567312	0.0548908	0.0959167
yehU / / two-component sensor histidine kinase / / b2126	GTGTGGTTTGCGGGTATGTACGATTTTAATCTGGTGTTGCTGCTGCTTCAGCAGATGTGCGTTTTTTTAGTCATTGCATGGTTAATGAGTAAAACGCCATTATTCATACCGTTAATGCAGGTCACGGTTCGTCTGCCGCATAAATTTCTCTGCTACATCGTCTTTTCCATCTTCTGCATCATGGGCACCTGGTTTGGGTTGCACATTGACGATTCTATTGCCAATACCCGTGCGATAGGCGCGGTAATGGGCGGCTTACTCGGCGGTCCGGTCGTCGGTGGGCTGGTTGGGCTGACCGGCGGCTTACATCGATATTCGATGGGGGGCATGACCGCGTTAAGTTGCATGATCTCGACCATCGTTGAAGGATTACTCGGTGGCCTGGTACACAGCATCCTGATCCGCCGCGGGCGCACTGATAAAGTCTTTAACCCCATTACCGCCGGTGCCGTCACGTTCGTCGCTGAAATGGTGCAAATGCTGATCATCCTTGCGATCGCCCGACCTTATGAAGATGCGGTGCGTCTGGTGAGTAATATTGCTGCGCCAATGATGGTCACCAATACCGTCGGCGCGGCGCTGTTTATGCGTATATTGCTCGATAAACGCGCGATGTTTGAAAAATACACTTCGGCTTTTTCTGCCACTGCGCTGAAAGTGGCAGCCTCGACGGAAGGCATTTTGCGCCAGGGGTTTAACGAAGTGAACAGCATGAAAGTGGCTCAGGTGCTGTATCAGGAACTGGATATTGGTGCAGTCGCGATTACCGATCGAGAGAAATTGCTGGCCTTTACCGGAATTGGTGACGACCACCATTTACCCGGCAAACCGATTTCTTCAACTTATACTTTAAAAGCGATTGAAACCGGTGAAGTGGTCTACGCTGATGGCAACGAAGTACCTTACCGTTGCTCTTTGCATCCGCAATGCAAACTGGGGTCGACGCTGGTAATTCCGTTGCGTGGTGAAAATCAGCGGGTGATGGGCACCATCAAATTGTATGAAGCCAAAAACCGTTTATTCAGTTCAATCAACCGCACGTTGGGTGAGGGGATTGCGCAATTGCTTTCGGCGCAGATCCTTGCCGGGCAATATGAGCGGCAAAAAGCGATGCTCACCCAGTCAGAGATCAAACTGCTTCACGCCCAGGTGAATCCCCATTTTTTGTTTAATGCGCTTAACACCATTAAAGCGGTGATCCGCCGCGACAGCGAACAGGCCAGCCAGCTGGTGCAGTATCTTTCCACTTTTTTCCGCAAAAACTTAAAGCGGCCTTCGGAGTTTGTTACTCTCGCCGACGAAATTGAACATGTGAATGCTTATCTGCAAATTGAAAAGGCGCGCTTCCAGTCGCGGTTGCAGGTCAACATTGCTATTCCGCAAGAATTATCCCAGCAGCAATTGCCCGCGTTTACCCTGCAACCGATAGTGGAAAACGCCATTAAACATGGGACATCACAACTGCTGGATACAGGGCGAGTGGCAATCAGCGCCCGACGTGAGGGGCAACATTTGATGCTGGAGATCGAAGACAATGCCGGTTTGTATCAACCGGTAACCAATGCCAGTGGGCTGGGGATGAATCTGGTGGATAAGCGTTTACGTGAACGGTTTGGCGATGACTATGGAATAAGCGTCGCCTGTGAGCCTGATAGTTACACCCGAATAACGTTACGACTACCATGGAGGGACGAGGCATGA	1701		5	17	20	7	0	1	7	10	5	10	10	11	8	12	6	1	1	0	0	12	17	20	9	3	15	14	11	4	8	6	17	19	1	15	6	15	26	7	18	3	20	6	18	3	4	9	4	4	6	3	8	6	4	2	17	7	7	4	6	10	5	14	18	5		0.102041	0.346939	0.408163	0.142857	0	0.030303	0.212121	0.30303	0.151515	0.30303	0.47619	0.52381	0.4	0.6	0.857143	0.142857	1	0	0	0.413793	0.586207	0.689655	0.310345	0.0697674	0.348837	0.325581	0.255814	0.333333	0.666667	0.142857	0.404762	0.452381	0.0142857	0.214286	0.0857143	0.214286	0.371429	0.1	0.857143	0.142857	0.25	0.75	0.15	0.2	0.45	0.2	0.129032	0.193548	0.0967742	0.258065	0.193548	0.129032	0.0606061	0.515152	0.212121	0.212121	0.375	0.625	0.119048	0.333333	0.428571	0.119048			-0.788667	0.559136	0.457648	-0.232554	-0.511474	-0.187141	1.07323	-0.23954	0.306781	-0.135769	-0.11565	0.11565	0.200613	-0.200613	0.916479	-0.916479	1.50408	-1.23602	-0.312666	0.140661	-0.140661	0.0146971	-0.0146971	-0.440043	-0.132348	1.049	-0.3306	-0.291989	0.291989	0.125457	0.0635372	-0.170281	-0.426431	0.389053	-0.174568	0.485358	-0.220177	-0.178362	0.556695	-0.556695	-0.591008	0.591008	-0.317238	0.30771	0.00138455	0.0474568	-0.144821	-0.396862	-0.364473	0.897583	0.300086	-0.137903	-0.577375	0.615285	-0.272297	0.177141	-0.150175	0.150175	-0.336131	0.831398	0.453029	-0.860714
yehW / / amino acid ABC transporter, permease protein / / b2128	ATGAAGATGTTGCGCGATCCGCTGTTCTGGCTCATTGCTCTGTTTGTGGCGCTGATTTTCTGGCTGCCTTACAGCCAGCCGCTGTTTGCTGCCTTGTTCCCACAACTGCCACGACCCGTTTATCAGCAAGAAAGTTTTGCAGCTCTGGCACTGGCTCATTTCTGGCTGGTGGGAATTTCGAGTTTGTTTGCGGTGATCATTGGCACTGGTGCCGGAATTGCTGTCACTCGCCCGTGGGGCGCGGAATTTCGCCCACTGGTGGAAACTATTGCCGCCGTTGGACAGACTTTTCCGCCCGTCGCAGTGCTGGCGATCGCCGTTCCGGTGATCGGCTTTGGTCTGCAACCAGCGATTATCGCCTTGATCCTTTACGGTGTGCTGCCCGTCCTGCAGGCGACACTTGCCGGGCTGGGAGCGATTGATGCCAGCGTGACAGAAGTTGCGAAAGGTATGGGAATGAGTCGTGGTCAGCGAGTGCGTAAGGTCGAGCTACCGCTGGCGGCTCCGGTGATTCTGGCGGGCGTGCGAACTTCGGTGATTATCAACATTGGTACGGCGACGATCGCCTCAACGGTAGGGGCCAGCACGCTGGGTACGCCCATCATCATCGGGCTTAGCGGATTTAATACCGCGTATGTGATCCAGGGGGCGTTACTGGTGGCACTGGCGGCGATCATCGCAGACCGCCTGTTTGAAAGGCTGGTGCAGGCGCTTAGCCAGCACGCAAAATAA	732		6	10	16	6	0	1	3	4	0	2	1	1	1	2	0	0	0	1	0	3	8	5	1	6	4	4	7	1	1	0	13	11	1	1	1	4	22	4	2	2	4	4	9	4	4	7	1	1	5	0	2	3	0	2	1	5	5	4	2	2	1	4	15	4		0.157895	0.263158	0.421053	0.157895	0	0.1	0.3	0.4	0	0.2	0.5	0.5	0.333333	0.666667	$	$	0	1	0	0.272727	0.727273	0.833333	0.166667	0.285714	0.190476	0.190476	0.333333	0.5	0.5	0	0.541667	0.458333	0.030303	0.030303	0.030303	0.121212	0.666667	0.121212	0.5	0.5	0.307692	0.692308	0.25	0.25	0.4375	0.0625	0.0909091	0.454545	0	0.181818	0.272727	0	0.153846	0.0769231	0.384615	0.384615	0.5	0.5	0.0416667	0.166667	0.625	0.166667			-0.464924	0.0334529	0.529465	-0.133158	-0.511474	0.401884	1.78856	0.241086	-0.812893	-0.631993	-0.0236025	0.0236025	-0.0996585	0.0996585	$	$	-0.665176	0.809377	-0.312666	-0.433191	0.433191	0.720536	-0.720536	0.831434	-0.927942	0.188687	0.0719944	0.285699	-0.285699	-0.718937	0.725847	-0.140782	-0.208085	-0.945843	-0.806059	-0.266962	1.1447	0.0162453	-1.21952	1.21952	-0.354291	0.354291	0.180897	0.592295	-0.0466443	-0.657078	-0.38561	1.1251	-1.09404	0.31501	0.867234	-1.02593	-0.100175	-1.40812	0.64816	1.17623	0.302449	-0.302449	-0.836327	-0.290966	1.48708	-0.600511
yehX / / amino acid ABC transporter, ATP-binding protein / / b2129	ATGATTGAATTTAGCCATGTCAGCAAACTGTTCGGCGCACAAAAAGCCGTTAACGATCTCAATCTCAATTTTCAGGAAGGGAGTTTTTCGGTGCTGATTGGCACATCTGGCTCCGGCAAATCCACCACCCTGAAAATGATTAACCGCCTGGTGGAGCATGACAGCGGAGAGATCCGCTTTGCCGGAGAAGAAATTCGCTCGCTGCCAGTACTGGAGTTGCGCCGCCGGATGGGCTATGCCATTCAATCTATTGGCCTGTTCCCCCACTGGAGCGTGGCGCAAAACATCGCTACCGTGCCGCAATTACAAAAATGGTCGCGGGCGCGGATTGACGATCGTATCGACGAATTAATGGCGCTACTGGGGCTGGAGTCAAATTTGCGTGAGCGTTATCCGCATCAGCTTTCCGGTGGTCAGCAGCAACGTGTGGGAGTGGCGCGTGCACTGGCTGCCGATCCGCAAGTCTTACTAATGGATGAACCTTTTGGCGCACTGGACCCGGTAACGCGCGGCGCGTTGCAACAAGAGATGACGCGCATTCACCGTTTGCTGGGGCGTACCATTGTGCTGGTCACTCATGATATTGATGAGGCGCTACGGCTGGCAGAACATCTGGTATTGATGGATCACGGTGAAGTAGTGCAGCAGGGCAATCCGCTGACGATGCTGACTCGTCCGGCGAATGATTTTGTCCGCCAGTTTTTTGGACGTAGTGAACTGGGTGTGCGCCTGCTTTCGTTACGTAGTGTGGCGGATTACGTGCGTCGCGAAGAACGAGCAGATGGTGAGGCACTGGCAGAAGAGATGACGCTACGCGATGCGCTCTCTCTGTTTGTTGCGCGGGGATGCGAGGTGCTGCCGGTGGTGAACATGCAGGGCCAGCCTTGCGGCACGCTGCATTTTCAGGATCTGCTGGTGGAGGCGTAA	927		7	4	11	2	0	0	1	11	5	11	4	5	4	12	2	0	0	1	0	9	10	12	11	5	11	3	5	3	6	0	3	10	4	4	3	5	25	2	5	0	10	2	10	1	1	7	2	1	4	3	4	3	3	1	4	5	2	2	1	2	4	4	15	2		0.291667	0.166667	0.458333	0.0833333	0	0	0.0357143	0.392857	0.178571	0.392857	0.444444	0.555556	0.25	0.75	1	0	0	1	0	0.473684	0.526316	0.521739	0.478261	0.208333	0.458333	0.125	0.208333	0.333333	0.666667	0	0.230769	0.769231	0.0930233	0.0930233	0.0697674	0.116279	0.581395	0.0465116	1	0	0.166667	0.833333	0.0909091	0.0909091	0.636364	0.181818	0.0555556	0.222222	0.166667	0.222222	0.166667	0.166667	0.0833333	0.333333	0.416667	0.166667	0.333333	0.666667	0.16	0.16	0.6	0.08			0.310451	-0.571981	0.737188	-0.625995	-0.511474	-0.443239	-0.362711	0.205682	0.506722	0.296863	-0.238379	0.238379	-0.474997	0.474997	1.34974	-1.34974	-0.665176	0.809377	-0.312666	0.384296	-0.384296	-0.810214	0.810214	0.375822	0.417752	-0.228247	-0.577189	-0.291989	0.291989	-0.718937	-0.778195	1.40001	0.646911	-0.490773	-0.356306	-0.306836	0.750495	-0.669083	1.26718	-1.26718	-0.932932	0.932932	-0.611591	-0.313203	0.717452	-0.0457049	-0.608907	-0.229655	0.162437	0.623724	0.107536	0.121104	-0.461057	-0.224213	0.819191	-0.0861321	-0.30105	0.30105	-0.0714126	-0.335861	1.35547	-1.07408
yehY / / amino acid ABC transporter, permease protein / / b2130	GTGACTTATTTCCGTATTAATCCTGTTCTGGCGCTGCTGCTGTTGCTGACGGCAATCGCAGCGGCGCTGCCGTTTATCAGTTACGCGCCTAATCGTTTAGTTTCGGGTGAGGGGCGTCATCTCTGGCAGCTGTGGCCGCAAACGATCTGGATGCTGGTGGGCGTTGGTTGCGCCTGGCTGACGGCCTGTTTTATTCCCGGTAAAAAAGGCAGCATTTGTGCACTCATTCTGGCGCAATTCGTCTTCGTATTGCTGGTGTGGGGAGCTGGAAAGGCGGCGACCCAACTGGCGCAAAATGGCAGTGCGCTGGCGCGTACCAGCCTCGGCAGTGGTTTCTGGCTGGCTGCGGCGCTGGCATTGCTGGCCTGTAGCGATGCCATCCGCCGAATCTCCACGCATCCGCTGTGGCGCTGGTTGTTGCATATGCAGATTGCCATTATTCCGCTGTGGTTGCTGTACTCCGGCACGCTTAACGATCTCTCACTAATGAAAGAATACGCCAACCGTCAGGATGTGTTTGACGACGCGCTGGCACAACATCTGACGTTGCTGTTTGGTGCGGTGCTGCCTGCGTTAGTGATTGGTGTGCCGTTGGGCATCTGGTGCTACTTTTCCACTGCTCGGCAGGGGGCAATTTTTTCTCTGCTCAATGTGATTCAGACCGTGCCTTCGGTGGCGCTCTTTGGCCTGTTGATTGCGCCGCTTGCCGCGCTGGTTACGGCCTTTCCGTGGCTGGGGACGCTCGGCATAGCAGGAACCGGAATGACACCCGCACTGATTGCGCTGGTGCTCTATGCCTTGCTGCCGCTGGTGCGCGGCGTGGTAGTCGGTTTGAACCAGATCCCGCGCGATGTGCTGGAAAGCGCCAGAGCGATGGGGATGAGCGGGGCGCAGCGTTTCCTGCATGTTCAGTTACCGCTGGCGTTACCGGTATTTCTGCGCAGCCTGCGGGTGGTGATGGTGCAAACTGTAGGTATGGCGGTGATTGCGGCGTTAATCGGCGCAGGCGGTTTTGGTGCGCTGGTTTTCCAGGGGCTGCTAAGCAGCGCCATTGATTTAGTGTTGCTGGGGGTGATCCCGGTAATTGTTCTGGCGGTGCTTACCGACGCGCTGTTCGATTTGCTTATCGCACTGCTGAAGGTGAAACGTAATGATTGA	1158		10	11	28	3	1	0	1	5	2	7	3	5	3	7	2	3	1	0	0	6	9	2	1	4	11	7	10	0	5	1	10	15	2	6	8	13	43	4	4	2	8	7	10	0	2	12	4	1	8	3	2	3	1	1	5	8	3	11	4	2	5	2	22	7		0.192308	0.211538	0.538462	0.0576923	0.0625	0	0.0625	0.3125	0.125	0.4375	0.375	0.625	0.3	0.7	0.4	0.6	1	0	0	0.4	0.6	0.666667	0.333333	0.125	0.34375	0.21875	0.3125	0	1	0.0384615	0.384615	0.576923	0.0263158	0.0789474	0.105263	0.171053	0.565789	0.0526316	0.666667	0.333333	0.411765	0.588235	0	0.111111	0.666667	0.222222	0.0555556	0.444444	0.166667	0.111111	0.166667	0.0555556	0.0588235	0.294118	0.470588	0.176471	0.666667	0.333333	0.138889	0.0555556	0.611111	0.194444			-0.265458	-0.290433	1.18365	-0.795478	-0.0835297	-0.443239	-0.144677	-0.192604	0.110838	0.511876	-0.50685	0.50685	-0.249794	0.249794	-0.469954	0.469954	1.50408	-1.23602	-0.312666	0.0845512	-0.0845512	-0.0982372	0.0982372	-0.114838	-0.157906	0.368727	-0.0362029	-1.44737	1.44737	-0.4916	-0.0339265	0.446945	-0.262438	-0.592902	0.0482189	0.135902	0.678349	-0.612937	-0.390621	0.390621	0.0727277	-0.0727277	-1.06444	-0.198219	0.833885	0.161321	-0.608907	1.0662	0.162437	-0.22524	0.107536	-0.643585	-0.586498	-0.405281	1.10693	-0.0293477	0.905948	-0.905948	-0.207876	-1.03921	1.41397	-0.448725
yehZ / / ABC transporter, periplasmic substrate-binding protein, putative / / b2131	ATGCCACTCTTAAAGCTCTGGGCAGGTTCACTGGTTATGTTGGCAGCCGTGAGCCTGCCGCTACAGGCGGCTTCCCCCGTTAAAGTCGGTTCAAAAATCGATACCGAAGGTGCGCTACTCGGCAATATCATTTTGCAGGTGCTGGAAAGCCACGGCGTACCGACGGTGAATAAAGTGCAACTCGGAACGACTCCTGTGGTGCGCGGGGCGATTACTTCCGGTGAACTGGATATCTATCCGGAATATACCGGCAATGGCGCTTTCTTCTTTAAAGATGAAAACGATGCAGCGTGGAAAAACGCGCAGCAAGGTTACGAGAAAGTCAAAAAGCTCGATTCGGAGCACAACAAGTTAATCTGGCTGACGCCCGCGCCTGCAAATAACACCTGGACTATCGCCGTGCGTCAGGATGTGGCAGAGAAAAATAAACTCACTTCGCTTGCCGACCTGAGTCGTTATCTGCAAGAGGGCGGCACCTTCAAACTGGCAGCCTCGGCAGAGTTTATCGAACGCGCCGATGCGTTACCCGCGTTTGAAAAAGCCTATGGCTTTAAGCTCGGTCAGGATCAGTTGCTGTCACTGGCTGGTGGCGACACGGCGGTGACGATCAAAGCCGCTGCCCAGCAAACCTCTGGCGTTAATGCTGCAATGGCTTACGGCACTGACGGCCCGGTAGCGGCGCTGGGGCTGCAAACCTTAAGCGATCCGCAAGGTGTGCAACCTATCTACGCGCCTGCACCAGTGGTGCGTGAGTCCGTGTTGAGGGAGTATCCGCAAATGGCACAGTGGCTACAGCCAGTCTTCGCCAGCCTCGATGCAAAAACATTGCAGCAACTGAATGCCAGCATTGCTGTGGAAGGACTGGATGCCAAAAAAGTGGCTGCCGACTACCTGAAACAAAAAGGGTGGACGAAGTAA	918		11	12	12	8	0	1	0	2	0	3	4	7	4	11	0	0	0	1	0	10	10	8	7	2	11	3	8	2	0	0	8	3	3	4	8	5	15	1	17	5	4	4	4	3	3	6	4	3	5	3	3	1	1	1	6	6	5	6	4	5	2	3	15	3		0.255814	0.27907	0.27907	0.186047	0	0.166667	0	0.333333	0	0.5	0.363636	0.636364	0.266667	0.733333	$	$	0	1	0	0.5	0.5	0.533333	0.466667	0.0833333	0.458333	0.125	0.333333	1	0	0	0.727273	0.272727	0.0833333	0.111111	0.222222	0.138889	0.416667	0.0277778	0.772727	0.227273	0.5	0.5	0.1875	0.1875	0.375	0.25	0.1875	0.3125	0.1875	0.1875	0.0625	0.0625	0.0555556	0.333333	0.333333	0.277778	0.444444	0.555556	0.0869565	0.130435	0.652174	0.130435			0.10264	0.133292	-0.261642	0.0529202	-0.511474	0.9653	-0.653424	-0.0893448	-0.812893	0.812895	-0.550782	0.550782	-0.39993	0.39993	$	$	-0.665176	0.809377	-0.312666	0.491348	-0.491348	-0.753256	0.753256	-0.360168	0.417752	-0.228247	0.0719944	2.01877	-2.01877	-0.718937	1.62376	-1.06064	0.514819	-0.359536	1.38113	-0.124079	-0.0110421	-0.840954	0.136862	-0.136862	0.434765	-0.434765	-0.130437	0.236564	-0.286789	0.303651	0.224468	0.296785	0.319496	0.358423	-0.638596	-0.595792	-0.603223	-0.224213	0.374511	0.557424	0.101283	-0.101283	-0.54357	-0.534958	1.63013	-0.798492
bglX / / periplasmic beta-glucosidase precursor / / b2132	ATGCTTATGGCAAACTACGGTTTTTGCACCATTTTCGCTGCCACGTCGGGCAACAAAGGAAGAAAAATCCATATGAAATGGCTATGTTCAGTAGGAATCGCGGTGAGTCTGGCCCTGCAGCCAGCACTGGCGGATGATTTATTCGGCAACCATCCATTAACGCCCGAAGCGCGGGATGCGTTCGTCACCGAACTGCTTAAGAAAATGACAGTTGATGAGAAAATTGGTCAGCTGCGCTTAATCAGCGTCGGCCCGGATAACCCGAAAGAGGCGATCCGCGAGATGATCAAAGACGGTCAGGTTGGGGCGATTTTCAACACCGTAACCCGTCAGGATATCCGCGCCATGCAGGATCAGGTGATGGAATTAAGCCGCCTGAAAATTCCTCTTTTCTTTGCTTACGACGTGCTGCACGGTCAGCGCACGGTGTTCCCGATTAGCCTCGGTCTGGCCTCGTCTTTTAACCTCGATGCAGTGAAAACGGTCGGACGTGTCTCTGCTTATGAAGCGGCAGATGATGGCCTGAATATGACCTGGGCACCGATGGTCGATGTCTCGCGCGATCCGCGCTGGGGACGTGCTTCCGAAGGTTTTGGCGAAGATACGTATCTCACCTCAACAATGGGTAAAACCATGGTGGAAGCGATGCAGGGTAAAAGCCCGGCAGATCGCTACTCGGTGATGACCAGCGTCAAACACTTTGCCGCATACGGCGCGGTAGAAGGCGGTAAAGAGTACAACACCGTCGATATGAGTCCGCAGCGCCTGTTTAATGATTATATGCCGCCGTACAAAGCGGGGCTGGACGCAGGCAGCGGCGCGGTGATGGTGGCGCTGAACTCGCTGAACGGCACGCCAGCCACCTCCGATTCCTGGCTGCTGAAAGATGTTCTGCGCGACCAGTGGGGCTTTAAAGGCATCACCGTTTCCGATCACGGTGCAATCAAAGAGCTGATTAAACATGGCACGGCGGCAGACCCGGAAGATGCGGTGCGCGTGGCGCTGAAATCCGGAATCAACATGAGCATGAGCGACGAGTACTACTCGAAGTATCTGCCTGGGTTGATTAAATCCGGCAAAGTGACGATGGCAGAGCTGGACGATGCTGCCCGCCATGTACTGAACGTTAAATATGATATGGGGTTGTTTAACGACCCATACAGCCATTTGGGGCCGAAAGAGTCTGACCCGGTGGATACCAATGCCGAAAGCCGCCTGCACCGTAAAGAAGCGCGTGAAGTGGCGCGCGAAAGCTTGGTGTTGCTGAAAAACCGTCTCGAAACGTTACCGCTGAAAAAATCGGCCACCATTGCGGTGGTTGGGCCACTGGCGGACAGTAAACGTGACGTGATGGGCAGCTGGTCCGCAGCCGGTGTTGCCGATCAATCCGTGACCGTACTGACCGGGATTAAAAATGCCGTCGGTGAAAACGGTAAAGTGCTGTATGCCAAAGGGGCGAACGTTACCAGTGACAAAGGCATTATCGATTTCCTGAATCAGTATGAAGAAGCGGTCAAAGTCGATCCGCGTTCGCCGCAAGAGATGATTGATGAAGCGGTGCAGACGGCGAAACAATCTGATGTGGTGGTGGCTGTAGTCGGTGAAGCACAGGGGATGGCGCACGAAGCCTCCAGCCGGACCGATATCACTATTCCGCAAAGCCAACGTGACTTGATTGCGGCGCTGAAAGCCACCGGTAAACCGCTGGTGCTGGTGCTGATGAACGGGCGTCCGCTGGCGCTGGTGAAAGAAGATCAGCAGGCTGATGCGATTCTGGAAACCTGGTTTGCGGGGACTGAAGGCGGTAATGCAATTGCCGATGTATTGTTTGGCGATTACAACCCGTCCGGCAAGCTGCCAATGTCCTTCCCGCGTTCTGTCGGGCAGATCCCGGTGTACTACAGCCATCTGAATACCGGTCGCCCGTATAATGCCGACAAGCCGAACAAATACACTTCGCGTTATTTTGATGAAGCTAACGGGGCGTTGTATCCGTTCGGCTATGGGCTGAGCTACACCACTTTCACCGTCTCTGATGTGAAACTTTCTGCGCCGACCATGAAGCGTGACGGCAAAGTGACTGCCAGCGTGCAGGTGACGAACACCGGTAAGCGCGAGGGTGCCACGGTAGTGCAGATGTACTTGCAGGATGTGACGGCTTCCATGAGTCGCCCTGTGAAACAGCTGAAAGGCTTTGAGAAAATCACCCTGAAACCGGGCGAAACTCAGACTGTCAGCTTCCCGATCGATATTGAGGCGCTGAAGTTCTGGAATCAACAGATGAAATATGACGCCGAGCCTGGCAAGTTCAATGTCTTTATCGGCACTGATTCCGCACGCGTTAAGAAAGGCGAGTTTGAGTTGCTGTAA	2370		15	20	32	9	1	0	0	18	2	13	20	10	16	38	1	1	0	1	0	6	22	25	15	5	26	14	19	5	6	0	15	16	1	5	4	10	42	4	46	9	29	13	14	6	1	27	4	2	18	13	9	5	7	2	25	13	8	8	15	12	8	16	34	9		0.197368	0.263158	0.421053	0.118421	0.0294118	0	0	0.529412	0.0588235	0.382353	0.666667	0.333333	0.296296	0.703704	0.5	0.5	0	1	0	0.214286	0.785714	0.625	0.375	0.078125	0.40625	0.21875	0.296875	0.454545	0.545455	0	0.483871	0.516129	0.0151515	0.0757576	0.0606061	0.151515	0.636364	0.0606061	0.836364	0.163636	0.481481	0.518519	0.157895	0.0263158	0.710526	0.105263	0.037037	0.333333	0.240741	0.166667	0.0925926	0.12963	0.0416667	0.520833	0.270833	0.166667	0.555556	0.444444	0.119403	0.238806	0.507463	0.134328			-0.236125	0.0334529	0.529465	-0.394072	-0.310088	-0.443239	-0.653424	0.882509	-0.378196	0.246272	0.620728	-0.620728	-0.266476	0.266476	-0.166672	0.166672	-0.665176	0.809377	-0.312666	-0.670929	0.670929	-0.302931	0.302931	-0.390834	0.156089	0.368727	-0.117351	0.128148	-0.128148	-0.718937	0.446246	0.145652	-0.414629	-0.616045	-0.460713	-0.0220206	1.00461	-0.539776	0.453351	-0.453351	0.358782	-0.358782	-0.277911	-0.680849	1.00241	-0.437964	-0.725872	0.418272	0.72087	0.199242	-0.423046	-0.133792	-0.674306	0.64152	0.0410008	-0.0861321	0.503616	-0.503616	-0.333834	0.194833	0.868333	-0.777216
pbpG / / penicillin-binding protein 5 precursor / / b2134	ATGCTCATCATGCCGAAATTTCGAGTTTCTTTATTTAGCCTGGCCCTGATGCTGGCTGTGCCTTTTGCACCGCAGGCCGTTGCGAAAACGGCAGCCGCTACCACCGCTTCACAACCGGAAATTGCCTCCGGTAGCGCGATGATTGTTGATCTGAATACCAACAAAGTGATCTATTCGAACCACCCGGATCTGGTGCGTCCGATTGCGTCTATCAGCAAATTAATGACCGCGATGGTTGTGCTGGATGCACGACTGCCGCTGGATGAAAAACTAAAAGTGGATATCAGCCAGACGCCGGAGATGAAAGGGGTCTATTCGCGCGTACGACTGAATAGCGAAATCAGCCGTAAAGATATGCTGTTGCTGGCGCTGATGTCTTCAGAAAACCGCGCGGCGGCAAGCCTTGCGCACCATTATCCCGGTGGTTACAAAGCCTTTATTAAGGCAATGAATGCGAAAGCGAAATCGCTCGGAATGAACAACACGCGCTTTGTTGAACCTACCGGATTGTCGGTGCATAACGTTTCAACTGCCCGTGACTTAACCAAACTGCTCATTGCCAGCAAACAATATCCGTTGATCGGGCAGTTAAGTACTACCCGGGAAGATATGGCAACCTTCTCTAATCCGACGTATACGCTGCCGTTCCGCAATACTAATCATCTGGTGTATCGCGATAACTGGAATATTCAGTTAACCAAAACCGGCTTTACCAATGCGGCGGGCCATTGTCTGGTGATGCGTACGGTTATCAATAATAAACCGGTGGCGCTGGTAGTGATGGACGCGTTTGGCAAATATACCCATTTTGCCGATGCCAGCCGCCTGCGTACCTGGATTGAAACCGGTAAAGTGATGCCTGTGCCGGCAGCAGCGTTGAGCTATAAAAAACAAAAAGCCGCCCAAATGGCGGCGGCGGGGCAGACGGCACAGAACGATTAA	942		9	11	18	3	0	0	3	6	1	5	8	10	2	10	0	1	0	1	0	4	6	7	1	2	3	3	4	2	5	0	7	7	1	5	3	4	18	1	20	1	16	2	8	0	1	12	3	3	10	1	4	1	4	0	14	7	3	2	1	8	2	1	12	7		0.219512	0.268293	0.439024	0.0731707	0	0	0.2	0.4	0.0666667	0.333333	0.444444	0.555556	0.166667	0.833333	0	1	0	1	0	0.4	0.6	0.875	0.125	0.166667	0.25	0.25	0.333333	0.285714	0.714286	0	0.5	0.5	0.03125	0.15625	0.09375	0.125	0.5625	0.03125	0.952381	0.047619	0.2	0.8	0	0.0625	0.75	0.1875	0.130435	0.434783	0.0434783	0.173913	0.0434783	0.173913	0	0.583333	0.291667	0.125	0.111111	0.888889	0.0909091	0.0454545	0.545455	0.318182			-0.107774	0.0656711	0.629601	-0.693168	-0.511474	-0.443239	0.974567	0.241086	-0.320237	0.0101794	-0.238379	0.238379	-0.850336	0.850336	-1.68308	1.68308	-0.665176	0.809377	-0.312666	0.0845512	-0.0845512	0.92523	-0.92523	0.130492	-0.628899	0.567718	0.0719944	-0.457043	0.457043	-0.718937	0.524275	0.0657168	-0.195176	-0.0320281	-0.08299	-0.236344	0.663142	-0.809099	1.03035	-1.03035	-0.796162	0.796162	-1.06444	-0.474899	1.15408	-0.0165919	-0.135962	1.00986	-0.766263	0.254609	-0.774846	0.170975	-0.887554	0.930097	0.152171	-0.327466	-1.10572	1.10572	-0.518021	-1.10723	1.06833	0.22741
yohC / / hypothetical protein / / b2135	ATGAACTCACAACAAGGGGGCGGTATGAGCCATGTCTGGGGACTGTTTTCCCATCCCGATCGTGAAATGCAGGTGATTAATCGCGAAAACGAAACGATTTCTCACCATTACACCCACCACGTTTTGCTGATGGCGGCGATTCCGGTGATTTGCGCCTTCATTGGCACTACACAGATTGGCTGGAATTTTGGCGATGGCACTATCCTGAAGTTATCCTGGTTTACCGGACTGGCGCTGGCTGTCTTGTTTTACGGCGTTATGCTGGCTGGGGTCGCGGTGATGGGGCGGGTCATCTGGTGGATGGCGCGTAATTATCCGCAGCGTCCGTCACTTGCGCACTGCATGGTCTTCGCGGGCTACGTTGCAACTCCGCTGTTTTTAAGCGGTCTGGTGGCGCTTTATCCACTGGTCTGGTTGTGTGCGCTGGTCGGCACGGTGGCGCTGTTTTACACCGGCTACCTGCTTTACCTTGGTATTCCGAGCTTCCTGAATATCAACAAAGAGGAAGGCCTTAGCTTCTCTAGTTCGACGCTGGCGATTGGCGTGCTGGTACTGGAAGTGCTGCTCGCCCTAACCGTTATACTATGGGGCTACGGTTATCGTTTGTTCTAG	612		1	2	11	2	0	0	0	1	1	4	3	4	0	2	2	1	0	0	1	2	3	5	1	2	12	3	4	4	3	1	3	8	2	2	1	4	17	5	1	1	8	5	6	1	1	5	0	2	4	2	1	1	2	1	4	3	3	7	7	3	1	7	7	4		0.0625	0.125	0.6875	0.125	0	0	0	0.166667	0.166667	0.666667	0.428571	0.571429	0	1	0.666667	0.333333	0	0	1	0.4	0.6	0.833333	0.166667	0.0952381	0.571429	0.142857	0.190476	0.571429	0.428571	0.0833333	0.25	0.666667	0.0645161	0.0645161	0.0322581	0.129032	0.548387	0.16129	0.5	0.5	0.454545	0.545455	0.142857	0.142857	0.714286	0	0.166667	0.333333	0.166667	0.0833333	0.0833333	0.166667	0.0909091	0.363636	0.272727	0.272727	0.7	0.3	0.0526316	0.368421	0.368421	0.210526			-1.01786	-0.833418	2.01407	-0.350586	-0.511474	-0.443239	-0.653424	-0.915421	0.418748	1.61561	-0.299744	0.299744	-1.60101	1.60101	0.338798	-0.338798	-0.665176	-1.23602	3.19769	0.0845512	-0.0845512	0.720536	-0.720536	-0.290074	0.985934	-0.114537	-0.66993	0.53328	-0.53328	-0.226374	-0.685161	0.89171	0.258305	-0.697608	-0.783779	-0.203751	0.597899	0.383937	-1.21952	1.21952	0.248261	-0.248261	-0.352819	-0.0175303	1.01685	-0.977321	0.0928821	0.418272	0.162437	-0.437481	-0.489369	0.121104	-0.422285	-0.0842966	0.0511072	0.528172	1.02665	-1.02665	-0.765449	1.06769	0.136381	-0.36085
/ / hypothetical protein / /	TTGGTTGCCAGTAAGCATACACCCTGTGAATCATTCACGCTGAAAAAGGACGTTCATCAGACAGTGAAAATTACATGGGCGAACAAAAAATAA	93		0	1	1	0	0	0	0	0	0	0	1	0	1	0	0	1	0	1	0	0	1	1	0	0	0	0	0	0	2	0	0	1	0	0	0	1	1	0	4	2	0	1	0	0	1	0	0	1	0	0	0	1	0	3	0	1	0	1	0	0	0	0	1	2		0	0.5	0.5	0	$	$	$	$	$	$	1	0	1	0	0	1	0	1	0	0	1	1	0	$	$	$	$	0	1	0	0	1	0	0	0	0.5	0.5	0	0.666667	0.333333	1	0	0	1	0	0	0.5	0	0	0	0.5	0	0.75	0	0.25	0	$	$	0	0	0.333333	0.666667			-1.38012	1.51952	0.969348	-1.17681	$	$	$	$	$	$	1.90939	-1.90939	2.90305	-2.90305	-1.68308	1.68308	-0.665176	0.809377	-0.312666	-1.54264	1.54264	1.53931	-1.53931	$	$	$	$	-1.44737	1.44737	-0.718937	-1.8946	2.5437	-0.621172	-1.16571	-1.15141	2.7948	0.374206	-1.0958	-0.390621	0.390621	2.48631	-2.48631	-1.06444	4.86107	-1.72766	-0.977321	2.19825	-1.52551	-1.09404	-1.0742	2.49516	-1.02593	2.95092	-1.76329	-0.0701692	-1.05147	$	$	-1.10566	-1.41333	-0.0483302	2.13163
yohF / / 3-ketoacyl-acyl carrier protein reductase / / b2137	GTGGAGAACTCGATGGCACAGGTTGCGATTATTACCGCCTCCGATTCGGGGATCGGCAAAGAGTGCGCGTTATTACTGGCGCAGCAGGGGTTTGATATTGGTATTACCTGGCACTCAGATGAAGAAGGGGCAAAAGATACCGCGCGTGAGGTAGTTAGCCACGGCGTACGTGCGGAGATCGTGCAGCTGGATCTCGGCAATCTACCAGAAGGGGCACTGGCGCTGGAGAAACTCATTCAACGGCTGGGGCGCATTGATGTGCTGGTGAATAATGCGGGTGCAATGACCAAAGCGCCGTTTCTTGATATGGCTTTTGATGAGTGGCGCAAGATTTTTACCGTTGATGTCGATGGTGCATTCTTATGCTCGCAAATTGCGGCTCGTCAGATGGTGAAACAAGGGCAGGGCGGTCGCATCATCAACATTACGTCGGTACATGAACATACGCCGCTGCCGGATGCCAGCGCCTACACAGCCGCTAAACATGCGCTCGGTGGGTTAACCAAAGCGATGGCGCTGGAGCTGGTCAGGCATAAGATTTTGGTGAACGCAGTCGCGCCTGGGGCGATCGCCACGCCAATGAATGGCATGGATGACAGCGACGTGAAGCCCGACGCGGAGCCTTCGATTCCCTTGCGGCGTTTTGGCGCAACGCATGAGATTGCCAGCCTGGTGGTGTGGCTTTGTTCGGAGGGCGCAAATTACACCACCGGGCAGTCGTTGATAGTGGATGGCGGCTTTATGTTGGCGAATCCACAGTTCAACCCAGAATAG	774		8	6	16	3	0	1	0	3	2	4	4	6	3	13	2	1	0	0	1	3	8	5	10	0	9	9	5	2	5	1	5	12	1	4	3	4	10	2	7	3	8	2	6	4	2	3	2	1	4	1	7	0	0	1	8	4	0	3	2	0	3	3	10	3		0.242424	0.181818	0.484848	0.0909091	0	0.1	0	0.3	0.2	0.4	0.4	0.6	0.1875	0.8125	0.666667	0.333333	0	0	1	0.272727	0.727273	0.333333	0.666667	0	0.391304	0.391304	0.217391	0.285714	0.714286	0.0555556	0.277778	0.666667	0.0416667	0.166667	0.125	0.166667	0.416667	0.0833333	0.7	0.3	0.25	0.75	0.363636	0.181818	0.272727	0.181818	0.0769231	0.307692	0.0769231	0.538462	0	0	0.0769231	0.615385	0.307692	0	1	0	0.157895	0.157895	0.526316	0.157895			0.0250301	-0.476913	0.884926	-0.575921	-0.511474	0.401884	-0.653424	-0.25456	0.665076	0.331265	-0.410201	0.410201	-0.756502	0.756502	0.338798	-0.338798	-0.665176	-1.23602	3.19769	-0.433191	0.433191	-1.73578	1.73578	-0.850827	0.0810034	1.4675	-0.530147	-0.457043	0.457043	-0.390561	-0.550779	0.89171	-0.0531769	0.0435506	0.273148	0.10045	-0.0110421	-0.331268	-0.224841	0.224841	-0.591008	0.591008	0.74696	0.204224	-0.679752	-0.0457049	-0.473947	0.26875	-0.514127	3.04001	-1.08627	-1.02593	-0.493865	1.07809	0.237686	-1.05147	2.11295	-2.11295	-0.0850211	-0.350038	0.967581	-0.648443
yohG / / putative aromatic efflux pump outer membrane protein, putative / / b2138	ATGCAGGTGGCTGAACAGCGCATTCAGCTAGCTGAAGCCCAGGCGAAGGCAGTTGCCACTCAGGATGGTCCGCAGATCGACTTTTCGGCGGATATGGAGCGGCAAAAAATGTCGGCAGAAGGCTTAATGGGGCCGTTTGCTCTGAACGATCCGGCCGCAGGTACGACCGGCCCGTGGTACACCAACGGTACTTTTGGCTTAACGGCGGGCTGGCATCTCGATATCTGGGGAAAGAATCGGGCGGAGGTTACTGCCCGCCTGGGTACGGTTAAAGCACGGGCGGCGGAACGCGAGCAAACCCGCCAATTGCTGGCTGGCAGCGTAGCCCGCCTGTACTGGGAGTGGCAAACCCAGGCGGCGTTAAACACGGTCTTGCAGCAAATAGAAAAAGAGCAGAACACCATTATCGCGACCGATCGCCAGCTATATCAGAACGGGATTACTTCTTCAGTTGAAGGTGTGGAAACCGATATTAATGCCAGCAAAACCCGGCAGCAGCTCAACGATGTCGCGGGGAAAATGAAAATTATTGAGGCACGGTTAAGCGCACTTACAAATAACCAGACAAAGTCATTGAAGCTTAAACCGGTCGCGTTGCCGAAAGTGGCAAGCCAGCTTCCTGATGAACTGGGGTACTCCTTACTGGCCCGGCGGGCAGATTTGCAGGCGGCGCACTGGTACGTTGAGTCATCGCTAAGCACCATTGATGCGGCAAAAGCGGCATTTTATCCTGACATCAACCTGATGGCCTTCCTGCAACAGGATGCGTTGCACTTAAGCGATCTGTTCCGTCATTCCGCGCAGCAAATGGGCGTTACGGCAGGCCTGACGCTACCCATTTTCGATAGTGGTCGTCTTAACGCCAATCTCGATATCGCAAAAGCCGAAAGCAACTTGTCTATCGCCAGCTACAACAAAGCGGTGGTTGAAGCGGTGAATGACGTGGCGCGGGCAGCCAGTCAGGTTCAGACACTGGCGGAGAAAAACCAGCATCAGGCGCAAATTGAGCGCGATGCCTTGCGTGTGGTAGGTCTTGCGCAGGCGCGCTTTAACGCGGGCATCATTGCTGGTTCCCGCGTCAGCGAAGCCAGAATCCCCGCGCTGCGTGAGCGGGCCAATGGCCTGTTATTGCAAGGGCAGTGGCTGGATGCCTCCATTCAACTCACTGGTGCGTTGGGCGGGGGGTACAAACGCTGA	1197		13	16	27	5	1	0	0	10	9	4	13	6	3	16	0	0	1	0	0	10	24	11	10	1	10	7	9	2	3	1	8	11	4	7	4	10	14	5	13	4	7	3	5	0	2	6	2	3	9	4	3	2	2	3	9	6	5	7	6	2	2	4	7	8		0.213115	0.262295	0.442623	0.0819672	0.0416667	0	0	0.416667	0.375	0.166667	0.684211	0.315789	0.157895	0.842105	$	$	1	0	0	0.294118	0.705882	0.52381	0.47619	0.037037	0.37037	0.259259	0.333333	0.4	0.6	0.05	0.4	0.55	0.0909091	0.159091	0.0909091	0.227273	0.318182	0.113636	0.764706	0.235294	0.375	0.625	0	0.2	0.6	0.2	0.130435	0.391304	0.173913	0.130435	0.0869565	0.0869565	0.130435	0.391304	0.26087	0.217391	0.75	0.25	0.0952381	0.190476	0.333333	0.380952			-0.144855	0.0280392	0.649652	-0.635025	-0.226178	-0.443239	-0.653424	0.323693	1.9583	-0.792536	0.688552	-0.688552	-0.889846	0.889846	$	$	1.50408	-1.23602	-0.312666	-0.346175	0.346175	-0.800043	0.800043	-0.632756	-0.0241673	0.626679	0.0719944	-0.0609139	0.0609139	-0.423399	0.0405003	0.313515	0.618091	-0.0114157	-0.115366	0.590333	-0.466335	-0.0532574	0.0969679	-0.0969679	-0.0781212	0.0781212	-1.06444	0.30771	0.577731	0.0474568	-0.135962	0.756321	0.217066	-0.0775941	-0.463417	-0.427477	-0.219994	0.0434531	-0.0121675	0.207665	1.2077	-1.2077	-0.490038	-0.130628	-0.0483302	0.570406
yohH / / hypothetical protein / / b2139	TTGCCACTGATGTATTGCCACGCGAAACTAAAAAATATATCGCAACACACGGTAATCTCCGCGCACCTTTTCTTACCTGATTATTCCCCCATGAATCGTGATTCCTTTTATCCAGCCATCGCCTGTTTTCCGCTGTTACTGATGCTGGCCGGGTGTGCGCCTATGCATGAAACCCGCCAGGCGTTAAGCCAGCAAACGCCCGCTGCACAAGTTGACACCGCATTACCCACGGCGCTGAAAATGGTTGGCCAGACAGCCAATGGTGGCTGGAGTATCACGATAATCAACTCACTTCCTTAA	300		2	4	5	1	0	0	0	1	0	1	1	3	1	2	1	2	0	1	0	3	3	1	0	0	2	1	1	3	1	2	4	0	1	4	0	1	5	2	3	0	5	1	2	2	3	1	3	1	1	3	1	1	0	1	2	4	0	1	0	3	1	0	0	2		0.166667	0.333333	0.416667	0.0833333	0	0	0	0.5	0	0.5	0.25	0.75	0.333333	0.666667	0.333333	0.666667	0	1	0	0.5	0.5	1	0	0	0.5	0.25	0.25	0.75	0.25	0.333333	0.666667	0	0.0769231	0.307692	0	0.0769231	0.384615	0.153846	1	0	0.333333	0.666667	0.222222	0.333333	0.111111	0.333333	0.142857	0.142857	0.428571	0.142857	0.142857	0	0.142857	0.285714	0.571429	0	0	1	0.333333	0	0	0.666667			-0.41408	0.473769	0.505027	-0.625995	-0.511474	-0.443239	-0.653424	0.736731	-0.812893	0.812895	-0.990098	0.990098	-0.0996585	0.0996585	-0.672142	0.672142	-0.665176	0.809377	-0.312666	0.491348	-0.491348	1.53931	-1.53931	-0.850827	0.627082	0.567718	-0.360795	1.15223	-1.15223	1.25132	1.33057	-2.41226	0.427435	1.06677	-1.15141	-0.624953	-0.159214	0.315641	1.26718	-1.26718	-0.249083	0.249083	0.0425265	1.0666	-1.30073	0.730642	-0.0575012	-0.69246	2.1369	0.0173211	-0.0630082	-1.02593	-0.156417	-0.444082	1.64503	-1.05147	-1.50805	1.50805	1.04903	-1.41333	-1.80309	2.13163
yohI / / conserved hypothetical protein / / b2140	TTGCAGACCTTTAATCCGCTGACCATAGGCGCTAACATAGCGCCTCATTTTTTTGCGGGTGATGATATGCGTGTGTTACTGGCACCGATGGAGGGAGTGCTTGACTCTCTGGTGCGTGAATTGCTGACCGAAGTTAACGACTACGATCTGTGCATCACCGAGTTTGTCCGCGTGGTGGATCAACTGCTGCCGGTAAAAGTCTTTCATCGCATTTGCCCTGAGCTACAAAACGCCAGCCGGACACCATCTGGTACGCTGGTGCGCGTGCAGTTGTTAGGTCAGTTCCCACAATGGCTGGCAGAGAACGCCGCCCGTGCGGTGGAGTTAGGTTCCTGGGGCGTGGATCTCAATTGCGGCTGCCCGTCGAAAACGGTTAACGGTAGCGGCGGCGGGGCGACGTTACTCAAAGATCCTGAACTCATCTACCAGGGTGCAAAAGCGATGCGTGAAGCTGTACCGGCGCATTTGCCCGTCAGCGTGAAAGTGCGTCTGGGCTGGGACAGCGGTGAGAAGAAATTTGAAATCGCCGATGCGGTTCAACAGGCTGGCGCTACGGAGCTGGTGGTGCATGGGCGGACGAAAGAGCAGGGTTACCGCGCGGAGCATATTGACTGGCAGGCGATTGGCGATATTCGCCAGCGGCTGAATATTCCGGTGATTGCCAACGGTGAAATCTGGGACTGGCAGAGCGCGCAACAATGCATGGCGATCAGCGGCTGCGACGCAGTGATGATTGGTCGCGGGGCGCTCAATATTCCCAACCTGAGCCGGGTGGTAAAATATAACGAACCGCGAATGCCGTGGCCGGAGGTGGTTGCTTTGCTGCAAAAATATACCCGTCTGGAAAAGCAGGGCGATACCGGGTTATATCACGTTGCGCGGATTAAACAGTGGTTGAGTTATTTGCGTAAAGAATACGATGAAGCAACGGAATTATTTCAGCATGTTCGGGTGTTGAATAATTCCCCTGATATTGCAAGGGCTATTCAGGCAATTGATATCGAGAAACTCTAA	1014		7	5	13	6	0	1	1	6	6	7	8	6	6	12	6	0	0	1	0	7	13	11	11	1	10	4	10	1	6	2	6	12	1	6	5	8	15	1	12	2	6	1	7	2	2	9	4	0	7	2	1	1	2	1	6	6	0	8	4	4	3	3	18	6		0.225806	0.16129	0.419355	0.193548	0	0.047619	0.047619	0.285714	0.285714	0.333333	0.571429	0.428571	0.333333	0.666667	1	0	0	1	0	0.35	0.65	0.5	0.5	0.04	0.4	0.16	0.4	0.142857	0.857143	0.1	0.3	0.6	0.0277778	0.166667	0.138889	0.222222	0.416667	0.0277778	0.857143	0.142857	0.125	0.875	0.117647	0.117647	0.529412	0.235294	0	0.538462	0.153846	0.0769231	0.0769231	0.153846	0.0769231	0.461538	0.461538	0	0.5	0.5	0.1	0.1	0.6	0.2			-0.0712907	-0.605715	0.520005	0.102506	-0.511474	-0.0407995	-0.265807	-0.325366	1.29849	0.0101794	0.252539	-0.252539	-0.0996585	0.0996585	1.34974	-1.34974	-0.665176	0.809377	-0.312666	-0.118847	0.118847	-0.917011	0.917011	-0.615311	0.12469	-0.00537639	0.418226	-0.952205	0.952205	-0.127861	-0.443274	0.561313	-0.242509	0.0435506	0.431432	0.549509	-0.0110421	-0.840954	0.556695	-0.556695	-1.10389	1.10389	-0.478399	-0.161019	0.306509	0.2283	-0.959801	1.61444	0.0657847	-0.48646	-0.535285	0.032871	-0.493865	0.367741	1.05863	-1.05147	0.302449	-0.302449	-0.459256	-0.739912	1.35547	-0.418368
mglC / / galactoside transport system permease protein mglc / / b2148	ATGAGTGCGTTAAATAAGAAAAGTTTTCTTACTTACCTGAAAGAGGGCGGTATTTACGTCGTTCTTTTAGTTTTGCTGGCGATTATTATTTTCCAGGACCCAACATTTTTAAGTCTGTTGAACTTAAGTAATATTCTCACCCAGTCATCGGTGCGTATTATTATCGCGCTCGGTGTGGCAGGGTTAATTGTCACCCAGGGGACCGATCTTTCTGCTGGTCGTCAGGTAGGGCTGGCGGCAGTGGTGGCTGCGACATTATTGCAGTCCATGGATAACGCCAACAAAGTGTTCCCGGAAATGGCGACGATGCCGATTGCGCTGGTTATTCTGATTGTCTGTGCCATTGGTGCGGTGATCGGTTTGATCAACGGTCTGATTATCGCTTATCTCAACGTGACGCCGTTCATTACCACGCTCGGCACGATGATCATCGTCTATGGCATCAACTCGCTCTATTACGACTTTGTCGGGGCGTCGCCAATTTCTGGTTTTGACAGTGGCTTCTCTACCTTTGCTCAGGGCTTTGTCGCGCTGGGGAGTTTCCGTCTCTCTTACATCACCTTCTACGCGTTGATTGCGGTGGCGTTCGTCTGGGTGTTGTGGAACAAAACCCGCTTCGGTAAGAACATTTTTGCCATTGGCGGTAACCCGGAAGCGGCAAAAGTATCTGGTGTCAACGTCGGCCTGAACCTGCTGATGATCTACGCGTTGTCTGGCGTGTTCTATGCCTTTGGCGGGATGTTAGAAGCCGGACGTATCGGCTCTGCCACCAACAACCTCGGCTTTATGTATGAGCTGGATGCTATCGCGGCGTGCGTGGTAGGCGGTGTATCGTTCAGCGGCGGTGTGGGGACGGTGATTGGCGTGGTGACCGGGGTAATTATTTTTACCGTCATCAACTATGGCCTGACGTATATCGGCGTAAACCCATACTGGCAGTACATCATCAAAGGGGCGATTATTATCTTCGCCGTAGCGCTGGATTCACTGAAATACGCGCGTAAGAAATGA	1011		3	7	20	5	0	0	0	1	0	5	15	2	3	4	1	1	1	0	0	0	7	3	2	1	16	9	12	0	0	0	16	23	0	7	7	7	15	3	8	3	8	11	10	3	0	4	0	2	1	1	4	6	7	2	10	6	1	3	9	7	7	10	15	3		0.0857143	0.2	0.571429	0.142857	0	0	0	0.166667	0	0.833333	0.882353	0.117647	0.428571	0.571429	0.5	0.5	1	0	0	0	1	0.6	0.4	0.0263158	0.421053	0.236842	0.315789	$	$	0	0.410256	0.589744	0	0.179487	0.179487	0.179487	0.384615	0.0769231	0.727273	0.272727	0.52381	0.47619	0.428571	0	0.571429	0	0.0952381	0.047619	0.047619	0.190476	0.285714	0.333333	0.105263	0.526316	0.315789	0.0526316	0.5625	0.4375	0.2	0.285714	0.428571	0.0857143			-0.8833	-0.362831	1.36734	-0.232554	-0.511474	-0.443239	-0.653424	-0.915421	-0.812893	2.41833	1.45457	-1.45457	0.3293	-0.3293	-0.166672	0.166672	1.50408	-1.23602	-0.312666	-1.54264	1.54264	-0.425747	0.425747	-0.695882	0.230457	0.483933	-0.0191191	$	$	-0.718937	0.0901182	0.510483	-0.621172	0.136571	0.894108	0.204079	-0.159214	-0.390078	-0.0892025	0.0892025	0.532458	-0.532458	1.07043	-0.830631	0.467951	-0.977321	-0.358268	-1.24783	-0.735046	0.381163	0.960258	1.26814	-0.348821	0.666834	0.280894	-0.746624	0.528761	-0.528761	0.18715	0.510722	0.453029	-1.04286
mglA / / MglA protein / / b2149	ATGGTCAGCTCAACGACTCCGTCCTCCGGGGAATACTTGTTGGAAATGAGCGGTATCAACAAGTCCTTTCCTGGTGTTAAGGCACTTGATAACGTTAATTTAAAAGTCCGGCCACATTCTATCCATGCATTAATGGGGGAAAACGGTGCAGGAAAATCGACATTATTAAAATGCCTGTTTGGTATTTATCAAAAAGACTCCGGCACCATTTTATTCCAGGGTAAAGAGATCGATTTCCATTCTGCAAAAGAAGCCCTGGAAAATGGTATTTCGATGGTACACCAGGAGTTAAACCTGGTATTACAACGTTCGGTGATGGATAACATGTGGCTGGGGCGATATCCCACCAAAGGCATGTTTGTCGATCAGGACAAAATGTACCGCGAAACCAAAGCGATTTTTGACGAACTGGATATTGATATCGATCCGCGTGCGCGCGTCGGCACATTATCCGTTTCGCAAATGCAGATGATCGAAATCGCCAAAGCGTTTTCCTATAACGCGAAAATTGTGATTATGGATGAACCGACTTCTTCGTTAACCGAAAAAGAGGTCAATCATCTGTTCACTATTATTCGTAAATTAAAAGAGCGCGGCTGCGGTATTGTTTATATCTCGCATAAAATGGAAGAAATCTTCCAGTTATGTGATGAAGTTACCGTATTGCGCGACGGTCAGTGGATCGCCACCGAACCGCTGGCAGGACTGACGATGGACAAGATCATCGCCATGATGGTTGGGCGTTCTCTTAACCAGCGTTTCCCTGACAAAGAAAACAAACCGGGCGAAGTCATCCTCGAGGTACGTAACCTGACGTCACTGCGCCAGCCGTCGATTCGCGATGTCTCGTTTGATCTGCATAAAGGGGAGATCCTCGGTATTGCCGGTCTGGTGGGGGCGAAACGTACCGATATTGTTGAGACGTTATTTGGTATTCGCGAGAAATCGGCTGGCACCATAACGTTGCACGGCAAACAGATCAATAACCATAATGCCAACGAAGCCATAAACCATGGATTTGCACTGGTAACTGAGGAGCGCCGCTCAACGGGAATTTATGCCTATCTGGATATTGGTTTTAACTCGTTAATTTCCAATATTCGCAACTACAAAAATAAAGTTGGTTTACTGGATAACTCGCGGATGAAAAGCGATACCCAGTGGGTGATTGATTCGATGCGGGTAAAAACGCCGGGTCATCGGACGCAAATTGGTTCGCTCTCCGGTGGTAATCAGCAAAAGGTGATTATTGGTCGCTGGCTACTAACGCAACCAGAAATATTAATGCTCGATGAACCGACGCGCGGTATTGATGTCGGGGCGAAGTTTGAAATTTATCAGTTAATTGCCGAACTGGCGAAGAAAGGCAAGGGGATTATTATTATCTCCTCTGAAATGCCTGAGTTGTTAGGGATAACAGACCGTATTCTGGTCATGAGCAATGGTCTCGTTTCCGGAATTGTCGATACAAAAACAACAACGCAAAACGAAATTCTGCGTCTTGCGTCTTTGCACCTTTAA	1521		6	9	8	1	0	0	1	12	4	9	16	9	7	19	2	1	0	1	0	7	12	23	11	5	8	9	20	3	9	4	15	31	2	17	5	6	18	4	27	7	20	5	10	2	1	8	3	3	4	10	13	0	6	6	9	11	4	4	3	7	6	10	5	9		0.25	0.375	0.333333	0.0416667	0	0	0.0384615	0.461538	0.153846	0.346154	0.64	0.36	0.269231	0.730769	0.666667	0.333333	0	1	0	0.368421	0.631579	0.676471	0.323529	0.119048	0.190476	0.214286	0.47619	0.25	0.75	0.08	0.3	0.62	0.0384615	0.326923	0.0961538	0.115385	0.346154	0.0769231	0.794118	0.205882	0.333333	0.666667	0.142857	0.0714286	0.571429	0.214286	0.0833333	0.111111	0.277778	0.361111	0	0.166667	0.2	0.3	0.366667	0.133333	0.3	0.7	0.2	0.333333	0.166667	0.3			0.0689411	0.735206	0.0407067	-0.901404	-0.511474	-0.443239	-0.340349	0.546098	0.324006	0.0719267	0.517635	-0.517635	-0.388381	0.388381	0.338798	-0.338798	-0.665176	0.809377	-0.312666	-0.0439111	0.0439111	-0.0500741	0.0500741	-0.149885	-0.927942	0.3403	0.813919	-0.580834	0.580834	-0.246076	-0.443274	0.660432	-0.0968688	1.2063	-0.0555948	-0.314066	-0.337021	-0.390078	0.243245	-0.243245	-0.249083	0.249083	-0.352819	-0.424081	0.467951	0.120655	-0.43346	-0.877582	1.00009	1.68493	-1.08627	0.121104	0.136038	-0.378121	0.552383	-0.279199	-0.42175	0.42175	0.18715	0.831398	-0.925708	0.128059
mglB / / d-galactose-binding periplasmic protein precursor / / b2150	ATGAATAAGAAGGTGTTAACCCTGTCTGCTGTGATGGCCAGCATGTTATTCGGTGCCGCTGCACACGCTGCTGATACTCGCATTGGTGTAACAATCTATAAGTACGACGATAACTTTATGTCTGTAGTGCGCAAGGCTATTGAGCAAGATGCGAAAGCCGCGCCAGATGTTCAGCTGCTGATGAATGATTCTCAGAATGACCAGTCCAAGCAGAACGATCAGATCGACGTATTGCTGGCGAAAGGGGTGAAGGCACTGGCAATCAACCTGGTTGACCCGGCAGCTGCGGGTACGGTGATTGAGAAAGCGCGTGGGCAAAACGTGCCGGTGGTTTTCTTCAACAAAGAACCGTCTCGTAAGGCGCTGGATAGCTACGACAAAGCCTACTACGTTGGCACTGACTCCAAAGAGTCCGGCATTATTCAAGGCGATTTGATTGCTAAACACTGGGCGGCGAATCAGGGTTGGGATCTGAACAAAGACGGTCAGATTCAGTTCGTACTGCTGAAAGGTGAACCGGGCCATCCGGATGCAGAAGCACGTACCACTTACGTGATTAAAGAATTGAACGATAAAGGCATCAAAACTGAACAGTTACAGTTAGATACCGCAATGTGGGACACCGCTCAGGCGAAAGATAAGATGGACGCCTGGCTGTCTGGCCCGAACGCCAACAAAATCGAAGTGGTTATCGCCAACAACGATGCGATGGCAATGGGCGCGGTTGAAGCGCTGAAAGCACACAACAAGTCCAGCATTCCGGTGTTTGGCGTCGATGCGCTGCCAGAAGCGCTGGCGCTGGTGAAATCCGGTGCACTGGCGGGCACCGTACTGAACGATGCTAACAACCAGGCGAAAGCGACCTTTGATCTGGCGAAAAACCTGGCCGATGGTAAAGGTGCGGCTGATGGCACCAACTGGAAAATCGACAACAAAGTGGTCCGCGTACCTTATGTTGGCGTAGATAAAGACAACCTGGCTGAATTCAGCAAGAAATAA	999		10	8	20	11	0	0	0	3	0	3	19	4	11	20	0	0	0	1	0	3	12	9	3	0	11	2	9	3	1	0	7	9	0	4	0	3	20	0	23	10	9	5	3	2	0	7	1	0	4	5	0	0	5	1	7	1	4	5	5	2	7	2	12	7		0.204082	0.163265	0.408163	0.22449	0	0	0	0.5	0	0.5	0.826087	0.173913	0.354839	0.645161	$	$	0	1	0	0.2	0.8	0.75	0.25	0	0.5	0.0909091	0.409091	0.75	0.25	0	0.4375	0.5625	0	0.148148	0	0.111111	0.740741	0	0.69697	0.30303	0.625	0.375	0.2	0	0.7	0.1	0	0.285714	0.357143	0	0	0.357143	0.0769231	0.538462	0.0769231	0.307692	0.714286	0.285714	0.25	0.0714286	0.428571	0.25			-0.197213	-0.593323	0.457648	0.307023	-0.511474	-0.443239	-0.653424	0.736731	-0.812893	0.812895	1.23704	-1.23704	-0.00279686	0.00279686	$	$	-0.665176	0.809377	-0.312666	-0.729043	0.729043	0.31115	-0.31115	-0.850827	0.627082	-0.445328	0.465439	1.15223	-1.15223	-0.718937	0.221916	0.375464	-0.621172	-0.0908115	-1.15141	-0.348609	1.48715	-1.0958	-0.239912	0.239912	0.947651	-0.947651	-0.0681702	-0.830631	0.961962	-0.464932	-0.959801	0.140589	1.59841	-1.0742	-1.08627	1.432	-0.493865	0.722914	-0.993736	0.73069	1.07838	-1.07838	0.510353	-0.932317	0.453029	-0.145154
galS / / galactose operon repressor / / b2151	GTGAATATGATCACCATTCGTGATGTAGCGCGTCAGGCTGGCGTCTCTGTGGCAACGGTTTCCCGGGTGCTCAATAACAGCACGCTGGTCAGTGCCGACACGCGTGAAGCAGTAATGAAAGCCGTGAGTGAGCTGGATTATCGGCCAAACGCCAATGCCCAGGCGCTGGCAACTCAGGTTAGCGACACCATTGGCGTGGTGGTGATGGACGTTTCTGATGCGTTTTTCGGCGCGCTGGTAAAAGCGGTGGATCTGGTCGCTCAGCAGCATCAGAAATACGTGCTAATCGGCAATAGCTATCATGAAGCGGAAAAAGAGCGTCACGCCATTGAGGTGTTAATTCGCCAGCGTTGTAATGCGTTGATTGTTCACTCAAAAGCATTGAGTGACGATGAACTGGCGCAATTTATGGATAACATTCCCGGTATGGTGTTAATCAACCGCGTTGTGCCGGGGTACGCCCATCGTTGCGTTTGCCTGGATAATCTCAGCGGTGCCCGAATGGCGACGCGCATGTTGCTGAATAACGGTCATCAACGTATTGGTTATCTTTCTTCCAGCCACGGCATTGAAGATGACGCCATGCGTAAAGCAGGCTGGATGAGTGCGTTGAAAGAGCAGGATATTATTCCGCCGGAAAGCTGGATTGGCGCTGGTACGCCGGACATGCCGGGCGGTGAGGCGGCGATGGTTGAACTGCTGGGGCGCAATCTACAACTTACCGCTGTATTTGCTTATAACGACAATATGGCCGCTGGCGCACTGACAGCATTAAAAGATAATGGCATTGCGATTCCGTTACATCTCTCAATCATCGGTTTCGATGATATTCCCATCGCCCGTTACACCGACCCGCAATTAACGACCGTGCGTTATCCCATTGCTTCAATGGCGAAATTAGCCACCGAACTGGCCTTGCAGGGGGCAGCAGGCAATATTGATCCTCGTGCCAGCCACTGTTTTATGCCGACGTTAGTGCGTCGCCATTCTGTCGCAACACGCCAGAATGCGGCGGCGATCACTAACTCAACAAATCAGGCGATGTAA	1047		10	13	18	7	0	0	1	6	2	12	7	13	8	13	2	2	0	1	0	4	11	8	5	0	11	3	7	4	6	0	7	16	2	7	3	5	12	2	9	0	15	2	4	1	3	8	1	4	7	2	0	4	4	3	6	7	2	2	3	5	4	4	14	7		0.208333	0.270833	0.375	0.145833	0	0	0.047619	0.285714	0.0952381	0.571429	0.35	0.65	0.380952	0.619048	0.5	0.5	0	1	0	0.266667	0.733333	0.615385	0.384615	0	0.52381	0.142857	0.333333	0.4	0.6	0	0.304348	0.695652	0.0645161	0.225806	0.0967742	0.16129	0.387097	0.0645161	1	0	0.333333	0.666667	0.0769231	0.230769	0.615385	0.0769231	0.190476	0.333333	0.0952381	0	0.190476	0.190476	0.166667	0.333333	0.388889	0.111111	0.375	0.625	0.137931	0.137931	0.482759	0.241379			-0.172569	0.0816124	0.272867	-0.212882	-0.511474	-0.443239	-0.265807	-0.325366	-0.109098	1.15692	-0.6035	0.6035	0.114821	-0.114821	-0.166672	0.166672	-0.665176	0.809377	-0.312666	-0.457845	0.457845	-0.350168	0.350168	-0.850827	0.746699	-0.114537	0.0719944	-0.0609139	0.0609139	-0.718937	-0.42224	1.03536	0.258305	0.472642	-0.048525	0.0569928	-0.147743	-0.503904	1.26718	-1.26718	-0.249083	0.249083	-0.68126	0.482839	0.636844	-0.583176	0.243265	0.418272	-0.376053	-1.0742	0.278081	0.284966	-0.0345604	-0.224213	0.670965	-0.40791	-0.150175	0.150175	-0.214068	-0.484477	0.738284	-0.19226
yeiB / / conserved hypothetical protein / / b2152	ATGGAGCGCAACGTCACGCTCGATTTTGTTCGCGGCGTCGCCATTCTGGGGATCCTGCTATTAAACATCAGCGCCTTTGGGCTACCAAAGGCGGCTTATCTCAATCCCGCCTGGTACGGTGCTATTACGCCGCGGGATGCATGGACTTGGGCATTTCTTGATCTCATCGGCCAGGTGAAATTCCTCACGCTTTTTGCGCTACTGTTTGGTGCGGGCCTGCAAATGTTGCTGCCCCGTGGCAGACGCTGGATCCAGTCGCGGTTAACGCTGTTAGTCTTGTTGGGCTTTATTCACGGTTTATTGTTCTGGGACGGCGATATTTTGCTGGCTTACGGGCTGGTGGGCTTAATCTGCTGGCGGCTGGTGCGCGATGCGCCATCGGTAAAAAGCCTGTTTAATACAGGCGTCATGCTTTATCTGGTGGGGCTTGGCGTTTTGCTGTTATTGGGGCTGATTTCCGACAGCCAGACCAGCCGCGCCTGGACGCCGGATGCATCGGCTATTTTGTATGAAAAATACTGGAAGCTTCACGGCGGCGTTGAAGCGATCAGTAATCGTGCCGATGGTGTTGGCAACAGTTTACTGGCACTGGGCGCACAGTATGGCTGGCAACTGGCAGGGATGATGCTCATTGGTGCGGCGCTGATGCGCAGCGGCTGGCTGAAAGGGCAGTTCAGCTTACGTCACTATCGTCGTACTGGTTTTGTGCTGGTGGCGATTGGGGTGACCATTAACCTTCCTGCCATCGCCCTGCAATGGCAGCTGGACTGGGCGTATCGCTGGTGTGCCTTCTTACTTCAAATGCCGCGGGAACTGAGTGCGCCGTTTCAGGCGATTGGCTATGCGTCGCTGTTTTATGGCTTCTGGCCGCAATTGAGCCGCTTTAAGCTGGTGCTTGCGATCGCCTGCGTCGGACGGATGGCGCTGACCAACTATCTATTGCAAACGCTGATTTGTACCACGCTTTTTTACCACCTCGGTTTGTTTATGCATTTTGACCGCCTGGAGCTGCTGGCGTTTGTTATTCCGGTATGGCTGGCGAATATCCTCTTCTCTGTTATCTGGCTGCGTTACTTCCGCCAGGGGCCGGTGGAATGGCTCTGGCGTCAGTTAACTTTGCGTGCTGCCGGACCGGCAATATCTAAAACATCAAGATAA	1158		7	10	16	5	2	0	0	10	5	8	5	4	4	7	2	2	0	1	0	6	9	4	2	2	17	9	7	4	1	1	10	12	4	10	8	12	31	9	5	3	9	7	15	2	2	8	1	1	7	1	4	3	2	2	4	7	3	18	5	9	2	5	9	6		0.184211	0.263158	0.421053	0.131579	0.08	0	0	0.4	0.2	0.32	0.555556	0.444444	0.363636	0.636364	0.5	0.5	0	1	0	0.4	0.6	0.666667	0.333333	0.0571429	0.485714	0.257143	0.2	0.8	0.2	0.0434783	0.434783	0.521739	0.0540541	0.135135	0.108108	0.162162	0.418919	0.121622	0.625	0.375	0.318182	0.681818	0.153846	0.153846	0.615385	0.0769231	0.0555556	0.388889	0.0555556	0.222222	0.166667	0.111111	0.125	0.25	0.4375	0.1875	0.357143	0.642857	0.0909091	0.227273	0.409091	0.272727			-0.312391	0.0334529	0.529465	-0.3071	0.0362948	-0.443239	-0.653424	0.241086	0.665076	-0.0540379	0.191174	-0.191174	0.0368284	-0.0368284	-0.166672	0.166672	-0.665176	0.809377	-0.312666	0.0845512	-0.0845512	-0.0982372	0.0982372	-0.514375	0.555312	0.613202	-0.620468	1.32554	-1.32554	-0.461947	0.20877	0.173455	0.115687	-0.185228	0.0806412	0.0640399	-0.000630001	0.0200022	-0.597847	0.597847	-0.311251	0.311251	-0.298079	0.0450158	0.636844	-0.583176	-0.608907	0.742235	-0.675214	0.623724	0.107536	-0.26124	-0.247809	-0.608983	0.930361	0.0345347	-0.214836	0.214836	-0.518021	0.117166	0.350478	-0.0209663
folE / / gtp cyclohydrolase i (ec 3.5.4.16) (gtp-ch-i) / / b2153	ATGCCATCACTCAGTAAAGAAGCGGCCCTGGTTCATGAAGCGTTAGTTGCGCGAGGACTGGAAACACCGCTGCGCCCGCCCGTGCATGAAATGGATAACGAAACGCGCAAAAGCCTTATTGCTGGTCATATGACCGAAATCATGCAGCTGCTGAATCTCGACCTGGCTGATGACAGTTTGATGGAAACGCCGCATCGCATCGCTAAAATGTATGTCGATGAAATTTTCTCCGGTCTGGATTACGCCAATTTCCCGAAAATCACCCTCATTGAAAACAAAATGAAGGTCGATGAAATGGTCACCGTGCGCGATATCACTCTGACCAGCACCTGTGAACACCATTTTGTTACCATCGATGGCAAAGCGACGGTGGCCTATATCCCGAAAGATTCGGTGATCGGTCTGTCAAAAATTAACCGCATTGTGCAGTTCTTTGCCCAGCGTCCGCAGGTGCAGGAACGTCTGACGCAGCAAATTCTTATTGCGCTACAAACGCTGCTGGGCACCAATAACGTGGCTGTCTCGATCGACGCGGTGCATTACTGCGTGAAGGCGCGTGGCATCCGCGATGCAACCAGTGCCACGACAACGACCTCTCTTGGTGGATTGTTCAAATCCAGTCAGAATACGCGCCACGAGTTTCTGCGCGCTGTGCGTCATCACAACTGA	669		1	5	7	5	0	0	1	8	0	4	5	4	3	9	1	1	1	0	0	2	7	12	1	2	3	0	4	3	7	0	9	7	1	1	3	2	13	3	9	2	8	4	3	1	1	6	0	2	2	2	2	4	1	2	9	8	1	0	2	2	0	4	10	3		0.0555556	0.277778	0.388889	0.277778	0	0	0.0769231	0.615385	0	0.307692	0.555556	0.444444	0.25	0.75	0.5	0.5	1	0	0	0.222222	0.777778	0.923077	0.0769231	0.222222	0.333333	0	0.444444	0.3	0.7	0	0.5625	0.4375	0.0434783	0.0434783	0.130435	0.0869565	0.565217	0.130435	0.818182	0.181818	0.571429	0.428571	0.125	0.125	0.75	0	0.153846	0.153846	0.153846	0.153846	0.307692	0.0769231	0.1	0.45	0.4	0.05	0.5	0.5	0	0.235294	0.588235	0.176471			-1.05811	0.125185	0.350254	0.659247	-0.511474	-0.443239	-0.0272734	1.30863	-0.812893	-0.113315	0.191174	-0.191174	-0.474997	0.474997	-0.166672	0.166672	1.50408	-1.23602	-0.312666	-0.638644	0.638644	1.16141	-1.16141	0.457598	-0.210239	-1.02421	0.649047	-0.407527	0.407527	-0.718937	0.826634	-0.244031	-0.0284814	-0.85025	0.335086	-0.543852	0.675705	0.100857	0.362926	-0.362926	0.727843	-0.727843	-0.441772	-0.119168	1.15408	-0.977321	0.0119065	-0.628379	0.0657847	0.101285	1.11768	-0.496529	-0.375758	0.314465	0.730255	-0.761866	0.302449	-0.302449	-1.10566	0.171184	1.29354	-0.546939
cirA / / iron-regulated outer membrane virulence protein precursor / / b2155	ATGTTTAGGTTGAACCCTTTCGTACGGGTCGGGCTGTGTTTGTCCGCTATTTCTTGTGCATGGCCTGTGTTAGCGGTCGATGATGATGGCGAAACGATGGTTGTCACTGCATCTTCCGTGGAACAAAATCTTAAAGATGCACCTGCCAGTATCAGCGTCATTACCCAGGAAGACCTGCAGCGAAAACCGGTACAGAATCTGAAGGATGTCCTCAAAGAAGTGCCTGGCGTACAACTGACGAACGAAGGGGATAACCGTAAGGGCGTTAGTATTCGTGGTCTGGACAGCAGCTATACCCTGATTCTCGTCGACGGTAAACGCGTGAACTCCCGCAATGCCGTCTTCCGCCACAATGATTTCGATCTGAACTGGATCCCGGTCGATTCCATCGAACGTATTGAAGTGGTCCGTGGCCCGATGTCGTCGCTGTACGGTTCCGATGCGCTCGGCGGTGTAGTGAATATCATCACCAAAAAAATCGGTCAGAAATGGTCGGGTACCGTTACCGTCGATACCACCATTCAGGAACATCGCGATCGCGGTGACACCTATAACGGTCAGTTCTTTACCAGTGGACCATTAATTGATGGTGTGCTGGGAATGAAAGCTTACGGCAGCCTGGCAAAACGTGAAAAGGATGACCCGCAAAACTCAACGACCACCGATACCGGAGAAACGCCGCGTATTGAAGGATTCTCCAGCCGCGACGGCAATGTCGAATTTGCCTGGACACCGAATCAAAATCACGATTTTACTGCCGGATACGGTTTCGACCGTCAGGATCGTGATTCCGACTCGCTGGACAAAAACCGCCTGGAACGCCAGAACTACTCCGTCAGCCATAATGGGCGTTGGGATTACGGCACCAGCGAACTGAAATACTACGGTGAGAAAGTCGAGAACAAAAACCCTGGCAACAGCAGCCCGATAACTTCCGAAAGCAATACGGTCGACGGCAAATACACGTTGCCGCTGACGGCGATTAATCAGTTTCTCACGGTTGGCGGTGAATGGCGTCACGACAAACTTAGCGATGCGGTGAACCTGACCGGGGGAACCAGCTCCAAAACGTCTGCCAGCCAGTACGCGCTGTTTGTGGAAGATGAATGGCGGATCTTCGAGCCGCTGGCGCTGACGACCGGCGTGCGTATGGACGATCACGAAACCTACGGTGAACACTGGAGTCCGCGTGCCTACCTGGTTTATAACGCCACCGACACCGTAACGGTGAAAGGGGGCTGGGCGACGGCATTTAAAGCACCTTCTCTGTTGCAACTTAGCCCTGACTGGACGAGCAATTCCTGCCGTGGCGCATGTAAGATTGTGGGTAGCCCGGATCTGAAACCAGAAACCAGCGAAAGTTGGGAGCTGGGGCTTTACTACATGGGTGAAGAAGGCTGGCTGGAAGGGGTTGAATCCAGCGTTACCGTTTTCCGTAACGATGTGAAAGATCGTATCAGCATCAGCCGTACGTCTGACGTCAACGCTGCACCGGGCTACCAAAACTTTGTTGGTTTTGAGACGGGCGCTAACGGACGGCGCATACCGGTATTTAGCTACTACAACGTTAACAAAGCTCGTATTCAGGGCGTGGAAACCGAACTGAAAATTCCGTTCAACGATGAATGGAAACTGTCGATCAACTACACCTACAACGATGGTCGTGATGTCAGCAACGGCGAAAACAAACCGCTATCCGATCTGCCGTTCCATACTGCTAACGGTACGCTGGACTGGAAACCGCTGGCGCTGGAAGACTGGTCATTCTATGTTTCTGGGCACTATACCGGGCAGAAACGCGCCGACAGCGCGACGGCTAAAACACCGGGCGGTTATACCATCTGGAATACCGGCGCGGCCTGGCAGGTGACTAAAGACGTCAAACTGCGCGCAGGCGTGCTGAACCTTGGCGACAAGGATCTCAGTCGTGACGACTACAGCTATAACGAAGACGGACGTCGTTACTTTATGGCAGTGGATTATCGCTTCTGA	1992		10	9	10	7	0	1	1	12	3	21	28	13	23	31	1	3	1	0	0	6	13	32	5	8	23	9	19	6	3	2	11	12	1	2	5	4	31	5	29	5	7	12	11	2	0	18	7	2	24	13	5	6	6	2	26	17	5	17	20	8	6	17	17	11		0.277778	0.25	0.277778	0.194444	0	0.0263158	0.0263158	0.315789	0.0789474	0.552632	0.682927	0.317073	0.425926	0.574074	0.25	0.75	1	0	0	0.315789	0.684211	0.864865	0.135135	0.135593	0.389831	0.152542	0.322034	0.666667	0.333333	0.08	0.44	0.48	0.0208333	0.0416667	0.104167	0.0833333	0.645833	0.104167	0.852941	0.147059	0.521739	0.478261	0.0740741	0	0.666667	0.259259	0.0357143	0.428571	0.232143	0.0892857	0.107143	0.107143	0.04	0.52	0.34	0.1	0.714286	0.285714	0.117647	0.333333	0.333333	0.215686			0.229948	-0.0491062	-0.26884	0.108429	-0.511474	-0.220838	-0.439214	-0.1763	-0.229484	1.06638	0.683589	-0.683589	0.317385	-0.317385	-0.924878	0.924878	1.50408	-1.23602	-0.312666	-0.258015	0.258015	0.87544	-0.87544	-0.052466	0.0735989	-0.0528645	0.0133111	0.863388	-0.863388	-0.246076	0.23401	-0.0334025	-0.337175	-0.863394	0.0357228	-0.573139	1.04839	-0.140136	0.535798	-0.535798	0.523963	-0.523963	-0.695452	-0.830631	0.833885	0.351095	-0.734226	0.973638	0.656052	-0.392001	-0.318825	-0.28855	-0.682836	0.637672	0.410085	-0.472266	1.07838	-1.07838	-0.345185	0.831398	-0.0483302	-0.332654
/ / hypothetical protein / /	TTGCTAAGCCCTCTCAACCGAGAGGGCTTTTTCAATTCCATTTCCCTGACAAATCATGCGGATATAAAATTTAACATTTGGATTGATAATTGTTATCGTTTGCATTATCGTTACGCCGCAATCAAAAAAGGCTGA	135		1	1	1	0	0	0	1	0	0	2	2	3	0	2	0	1	1	0	0	0	0	0	1	0	2	0	0	0	2	1	1	3	1	0	1	2	1	0	3	0	0	1	2	0	0	0	1	0	1	2	0	0	0	1	0	0	0	1	1	2	0	0	0	0		0.333333	0.333333	0.333333	0	0	0	0.333333	0	0	0.666667	0.4	0.6	0	1	0	1	1	0	0	$	$	0	1	0	1	0	0	0	1	0.2	0.2	0.6	0.2	0	0.2	0.4	0.2	0	1	0	0.333333	0.666667	0	0	0	1	0	0.333333	0.666667	0	0	0	1	0	0	0	0.333333	0.666667	$	$	$	$			0.551962	0.473769	0.0407067	-1.17681	-0.511474	-0.443239	2.0599	-1.7415	-0.812893	1.61561	-0.410201	0.410201	-1.60101	1.60101	-1.68308	1.68308	1.50408	-1.23602	-0.312666	$	$	-3.37333	3.37333	-0.850827	3.13904	-1.02421	-1.65916	-1.44737	1.44737	0.463215	-0.927048	0.561313	2.10521	-1.16571	1.12788	1.9865	-1.01269	-1.0958	1.26718	-1.26718	-0.249083	0.249083	-1.06444	-0.830631	-1.72766	4.14657	-0.959801	0.418272	3.93186	-1.0742	-1.08627	-1.02593	4.23041	-1.76329	-1.40421	-1.05147	-0.30105	0.30105	$	$	$	$
lysP / / lysine-specific permease / / b2156	ATGGTTTCCGAAACTAAAACCACAGAAGCGCCGGGCTTACGCCGTGAATTAAAGGCGCGTCACCTGACGATGATTGCCATTGGCGGTTCCATCGGTACAGGTCTTTTTGTTGCCTCTGGCGCAACGATTTCTCAGGCAGGTCCGGGCGGGGCATTGCTCTCGTATATGCTGATTGGCCTGATGGTTTACTTCCTGATGACCAGTCTCGGTGAACTGGCTGCATATATGCCGGTTTCCGGTTCGTTTGCCACTTACGGTCAGAACTATGTTGAAGAAGGCTTTGGCTTCGCGCTGGGCTGGAACTACTGGTACAACTGGGCGGTGACTATCGCCGTTGACCTGGTTGCAGCTCAGCTGGTCATGAGCTGGTGGTTCCCGGATACACCGGGCTGGATCTGGAGTGCGTTGTTCCTCGGCGTTATCTTCCTGCTGAACTACATCTCAGTTCGTGGCTTTGGTGAAGCGGAATACTGGTTCTCACTGATCAAAGTCACGACAGTTATTGTCTTTATCATCGTTGGCGTGCTGATGATTATCGGTATCTTCAAAGGCGCGCAGCCTGCGGGCTGGAGCAACTGGACAATCGGCGAAGCGCCGTTTGCTGGTGGTTTTGCGGCGATGATCGGCGTAGCTATGATTGTCGGCTTCTCTTTCCAGGGAACCGAGCTGATCGGTATTGCTGCAGGCGAGTCCGAAGATCCGGCGAAAAACATTCCACGCGCGGTACGTCAGGTGTTCTGGCGAATCCTGTTGTTCTATGTGTTCGCGATCCTGATTATCAGCCTGATTATTCCGTACACCGATCCGAGCCTGCTGCGTAACGATGTTAAAGACATCAGCGTTAGTCCGTTCACCCTGGTGTTCCAGCACGCGGGTCTGCTCTCTGCGGCGGCGGTGATGAACGCAGTTATTCTGACGGCGGTGCTGTCAGCGGGTAACTCCGGTATGTATGCGTCTACTCGTATGCTGTACACCCTGGCGTGTGACGGTAAAGCGCCGCGCATTTTCGCTAAACTGTCGCGTGGTGGCGTGCCGCGTAATGCGCTGTATGCGACGACGGTGATTGCCGGTCTGTGCTTCCTGACCTCCATGTTTGGCAACCAGACGGTATACCTGTGGCTGCTGAACACCTCCGGGATGACGGGTTTTATCGCCTGGCTGGGGATTGCCATTAGCCACTATCGCTTCCGTCGCGGTTACGTATTGCAGGGACACGACATTAACGATCTGCCGTACCGTTCAGGTTTCTTCCCACTGGGGCCGATCTTCGCATTCATTCTGTGTCTGATTATCACTTTGGGCCAGAACTACGAAGCGTTCCTGAAAGATACTATTGACTGGGGCGGCGTAGCGGCAACGTATATTGGTATCCCGCTGTTCCTGATTATTTGGTTCGGCTACAAGCTGATTAAAGGAACTCACTTCGTACGCTACAGCGAAATGAAGTTCCCGCAGAACGATAAGAAATAA	1470		9	7	27	6	0	0	1	6	0	10	14	1	5	7	1	2	0	1	0	0	11	12	2	3	24	4	22	5	0	0	21	25	0	2	4	5	40	1	10	4	16	26	9	2	0	16	1	4	7	7	3	3	5	5	8	9	7	15	14	8	6	4	9	14		0.183673	0.142857	0.55102	0.122449	0	0	0.0588235	0.352941	0	0.588235	0.933333	0.0666667	0.416667	0.583333	0.333333	0.666667	0	1	0	0	1	0.857143	0.142857	0.0566038	0.45283	0.0754717	0.415094	1	0	0	0.456522	0.543478	0	0.0384615	0.0769231	0.0961538	0.769231	0.0192308	0.714286	0.285714	0.742857	0.257143	0.105263	0	0.842105	0.0526316	0.137931	0.241379	0.241379	0.103448	0.103448	0.172414	0.172414	0.275862	0.310345	0.241379	0.636364	0.363636	0.181818	0.121212	0.272727	0.424242			-0.315504	-0.721374	1.25363	-0.367448	-0.511474	-0.443239	-0.174603	0.00784067	-0.812893	1.23786	1.65166	-1.65166	0.27568	-0.27568	-0.672142	0.672142	-0.665176	0.809377	-0.312666	-1.54264	1.54264	0.837504	-0.837504	-0.517549	0.390105	-0.543629	0.496618	2.01877	-2.01877	-0.718937	0.313938	0.281193	-0.621172	-0.886649	-0.274757	-0.469509	1.61885	-0.919367	-0.153792	0.153792	1.43123	-1.43123	-0.540088	-0.830631	1.50798	-0.707643	-0.088615	-0.117944	0.725684	-0.283789	-0.345289	0.160657	-0.00514681	-0.489572	0.251841	0.346604	0.796221	-0.796221	0.0696216	-0.597065	-0.367377	0.806954
/ / hypothetical protein / /	GTGGCGTATACATCATCGGCAAAAACACCTTTCCAACGCGCTACGGCGCTTTCTGGACTATTGCGATCCCGCAAATGTGCCGCGTTAAGTTGCTGTACAAGAACATGCTGGTGCTGTGTCGATTTCGTGACGCAGCGCCTTCAGCATGCATTCGCCAGAAAAGAGATTGGCTGCTTTACTTATAATCCCTGGGCGATCATGAAGGTGTCTTATAACCGTGTATTTCTGCCGGAAGGATTGCCAATCGTCTGCTACAATCGCGCCTCATTTTTAAGATGGATAGCATTTTTGTATGGTTTCCGAAACTAA	309		3	3	4	1	3	0	2	4	0	1	2	2	0	1	5	3	0	1	0	1	2	1	1	2	1	0	1	0	1	1	2	1	1	2	0	3	1	2	3	1	1	4	4	1	1	1	1	2	0	1	1	1	2	4	0	2	1	3	1	4	1	2	3	0		0.272727	0.272727	0.363636	0.0909091	0.3	0	0.2	0.4	0	0.1	0.5	0.5	0	1	0.625	0.375	0	1	0	0.333333	0.666667	0.5	0.5	0.5	0.25	0	0.25	0	1	0.25	0.5	0.25	0.111111	0.222222	0	0.333333	0.111111	0.222222	0.75	0.25	0.5	0.5	0.25	0.25	0.25	0.25	0.285714	0	0.142857	0.142857	0.142857	0.285714	0.571429	0	0.285714	0.142857	0.2	0.8	0.166667	0.333333	0.5	0			0.200674	0.093496	0.209551	-0.575921	1.54266	-0.443239	0.974567	0.241086	-0.812893	-1.11362	-0.0236025	0.0236025	-1.60101	1.60101	0.212431	-0.212431	-0.665176	0.809377	-0.312666	-0.186647	0.186647	-0.917011	0.917011	2.09313	-0.628899	-1.02421	-0.360795	-1.44737	1.44737	0.758753	0.524275	-1.17327	0.893482	0.446637	-1.15141	1.44763	-1.42362	0.942947	0.0238295	-0.0238295	0.434765	-0.434765	0.180897	0.592295	-0.767078	0.303651	0.844799	-1.52551	-0.0170599	0.0173211	-0.0630082	0.940414	2.037	-1.76329	0.120408	-0.224037	-0.78385	0.78385	-0.0283188	0.831398	0.829048	-1.51122
yeiE / / rubisco operon transcriptional regulator, putative / / b2157	ATGCACATCACCCTCCGGCAGTTGGAAGTTTTTGCAGAAGTATTGAAAAGTGGATCAACCACCCAGGCGTCGGTGATGCTGGCGTTGTCGCAATCAGCAGTGAGCGCAGCCTTGACCGACCTGGAAGGGCAGCTTGGCGTGCAACTGTTTGATCGCGTGGGGAAAAGACTGGTTGTTAATGAACACGGGCGGCTGCTCTATCCGCGTGCGTTGGCATTGCTTGAACAGGCGGTTGAAATCGAACAACTGTTTCGCGAAGACAACGGCGCGATTCGTATCTATGCCAGTAGTACCATCGGTAACTACATTCTGCCTGCAGTTATCGCCCGTTATCGCCATGATTATCCGCAGTTGCCGATTGAACTTAGCGTTGGGAATAGCCAGGACGTGATGCAAGCGGTGCTGGATTTCCGCGTTGATATTGGCTTTATTGAAGGACCGTGCCACAGCACTGAAATCATTTCTGAACCGTGGCTGGAAGACGAGCTGGTGGTTTTCGCCGCGCCGACTTCGCCGTTGGCCCGTGGTCCGGTCACCTTAGAACAGCTGGCCGCTGCGCCGTGGATCCTGCGTGAACGCGGTTCCGGCACGCGGGAGATTGTCGATTATCTGTTGCTGTCACATTTACCGAAGTTTGAGATGGCGATGGAATTAGGTAACTCCGAGGCAATCAAACATGCGGTGCGTCATGGGTTGGGAATTAGTTGCCTGTCGCGACGTGTGATTGAAGATCAATTGCAGGCAGGCACATTAAGTGAAGTTGCGGTCCCTCTGCCGCGCCTGATGCGTACGTTGTGGCGTATACATCATCGGCAAAAACACCTTTCCAACGCGCTACGGCGCTTTCTGGACTATTGCGATCCCGCAAATGTGCCGCGTTAA	882		8	6	12	1	1	0	1	7	5	10	4	3	5	7	3	0	0	1	0	6	8	18	4	3	5	5	4	4	6	1	8	9	1	4	2	12	18	4	4	1	6	2	6	0	1	12	2	3	4	3	4	5	1	1	6	2	2	3	1	6	1	3	10	9		0.296296	0.222222	0.444444	0.037037	0.0416667	0	0.0416667	0.291667	0.208333	0.416667	0.571429	0.428571	0.416667	0.583333	1	0	0	1	0	0.428571	0.571429	0.818182	0.181818	0.176471	0.294118	0.294118	0.235294	0.4	0.6	0.0555556	0.444444	0.5	0.0243902	0.097561	0.0487805	0.292683	0.439024	0.097561	0.8	0.2	0.25	0.75	0	0.0666667	0.8	0.133333	0.15	0.2	0.15	0.2	0.25	0.05	0.0909091	0.545455	0.181818	0.181818	0.142857	0.857143	0.0434783	0.130435	0.434783	0.391304			0.337286	-0.223398	0.659801	-0.932005	-0.226178	-0.443239	-0.314259	-0.295864	0.726658	0.411537	0.252539	-0.252539	0.27568	-0.27568	1.34974	-1.34974	-0.665176	0.809377	-0.312666	0.200779	-0.200779	0.646103	-0.646103	0.188216	-0.407255	0.848647	-0.437169	-0.0609139	0.0609139	-0.390561	0.255511	0.0657168	-0.288687	-0.457849	-0.595482	1.11905	0.0923172	-0.200739	0.2725	-0.2725	-0.591008	0.591008	-1.06444	-0.451184	1.34619	-0.294136	-0.0123862	-0.359241	0.0367891	0.453931	0.704442	-0.681819	-0.422285	0.755202	-0.433999	0.00162557	-0.990764	0.990764	-0.824617	-0.534958	0.485726	0.626972
yeiJ / / transport protein, putative / / b2161	ATGGATGTCATGAGAAGTGTTCTGGGAATGGTGGTATTGCTGACGATTGCGTTTTTACTGTCAGTAAACAAGAAGAAGATCAGCCTGCGTACCGTTGGCGCGGCGTTAGTGTTACAGGTCGTGATTGGCGGCATTATGCTTTGGTTACCGCCAGGGCGTTGGGTCGCTGAAAAAGTCGCTTTTGGCGTGCATAAAGTGATGGCGTACAGCGACGCGGGTAGCGCATTTATCTTCGGTTCTCTGGTCGGACCGAAAATGGATACCTTATTTGATGGTGCAGGATTTATCTTTGGTTTCAGGGTGTTACCGGCAATTATCTTCGTCACCGCGCTGGTGAGTATTCTCTACTACATCGGTGTGATGGGGATTTTAATTCGAATTCTCGGCGGTATCTTCCAGAAAGCATTAAATATCAGCAAGATCGAGTCATTCGTCGCGGTCACCACCATTTTCCTCGGGCAAAACGAAATTCCGGCAATCGTCAAACCCTTTATCGATCGTCTGAATCGCAATGAATTATTTACAGCGATTTGTAGTGGCATGGCCTCGATTGCTGGTTCGACAATGATTGGTTACGCCGCACTGGGCGTGCCTGTGGAATATCTGCTGGCGGCATCATTAATGGCGATCCCTGGCGGGATCTTGTTTGCCCGCCTGTTAAGCCCGGCAACGGAATCTTCGCAGGTTTCCTTTAATAACCTCTCTTTCACCGAAACACCGCCAAAAAGCATTATTGAAGCCGCTGCGACAGGGGCAATGACCGGGCTGAAAATCGCCGCAGGTGTGGCAACAGTGGTGATGGCATTTGTTGCAATAATTGCGTTGATTAACGGTATTATCGGCGGCGTTGGTGGCTGGTTTGGTTTTGAACATGCCTCGCTGGAGTCCATTTTAGGTTACCTGCTGGCTCCACTGGCGTGGGTGATGGGTGTGGACTGGAGTGATGCGAATCTTGCCGGGAGTTTGATTGGACAGAAACTGGCAATAAATGAATTTGTCGCTTATCTCAATTTCTCACCCTATCTGCAAACGGCTGGCACTCTCGATGCTAAAACTGTGGCGATTATTTCCTTCGCGTTGTGCGGTTTCGCTAACTTTGGTTCTATCGGGGTGGTGGTGGGGGCGTTTTCTGCGGTTGCGCCACACCGTGCGCCGGAAATCGCCCAGCTTGGTTTACGGGCGCTGGCGGCGGCGACGCTTTCCAACTTGATGAGTGCGACCATTGCCGGGTTCTTTATTGGTTTAGCTTGA	1251		14	9	25	10	1	1	1	2	1	4	6	7	2	6	1	1	1	0	0	2	5	10	2	4	12	10	18	1	2	2	16	24	0	14	6	6	19	4	9	4	14	11	17	4	2	7	2	4	6	4	4	6	5	5	8	4	2	5	5	3	2	10	19	6		0.241379	0.155172	0.431034	0.172414	0.1	0.1	0.1	0.2	0.1	0.4	0.461538	0.538462	0.25	0.75	0.5	0.5	1	0	0	0.285714	0.714286	0.833333	0.166667	0.0909091	0.272727	0.227273	0.409091	0.333333	0.666667	0.047619	0.380952	0.571429	0	0.285714	0.122449	0.122449	0.387755	0.0816327	0.692308	0.307692	0.392857	0.607143	0.266667	0.133333	0.466667	0.133333	0.137931	0.206897	0.137931	0.137931	0.206897	0.172414	0.263158	0.421053	0.210526	0.105263	0.625	0.375	0.0540541	0.27027	0.513514	0.162162			0.0189734	-0.644102	0.585083	-0.0371896	0.173237	0.401884	0.160572	-0.750206	-0.0739085	0.331265	-0.172294	0.172294	-0.474997	0.474997	-0.166672	0.166672	1.50408	-1.23602	-0.312666	-0.38036	0.38036	0.720536	-0.720536	-0.315562	-0.514719	0.422997	0.465439	-0.291989	0.291989	-0.437472	-0.0516471	0.419714	-0.621172	0.907307	0.244076	-0.256964	-0.1447	-0.346871	-0.263098	0.263098	-0.00485175	0.00485175	0.26392	-0.071737	0.0654231	-0.294136	-0.088615	-0.319024	-0.0541971	-0.0203177	0.395698	0.160657	0.459278	0.180808	-0.280807	-0.441782	0.755074	-0.755074	-0.756254	0.40672	0.900186	-0.625125
yeiK / / inosine-uridine preferring nucleoside hydrolase (iu-nucleoside hydrolase) / purinenucleosid / b2162	ATGGAAAAGAGAAAAATTATTCTGGATTGTGATCCGGGTCATGATGATGCTATTGCTATAATGATGGCGGCGAAACATCCGGCAATAGATTTATTAGGCATCACTATTGTAGCGGGTAATCAGACGCTTGATAAAACATTAATTAATGGCCTGAATGTTTGCCAGAAACTGGAGATTAATGTTCCGGTTTATGCGGGGATGCCGCAGCCCATTATGCGTCAACAAATCGTTGCCGATAATATTCACGGTGAAACCGGACTGGATGGCCCGGTATTCGAGCCGCTGACCCGCCAGGCAGAAAGCACTCATGCGGTGAAATATATCATTGATACCCTGATGGCAAGCGATGGCGATATCACTCTGGTGCCGGTTGGTCCGCTTTCAAATATCGCGGTGGCAATGCGTATGCAACCCGCGATCCTGCCCAAAATCCGTGAAATTGTGCTAATGGGCGGCGCTTACGGTACAGGCAACTTCACGCCATCTGCCGAGTTCAACATCTTTGCCGACCCGGAAGCCGCACGCGTAGTGTTCACCTCCGGCGTTCCATTAGTGATGATGGGCCTCGATCTCACCAACCAGACCGTTTGCACCCCGGACGTGATTGCTCGGATGGAAAGGGCAGGCGGCCCCGCCGGAGAGCTGTTCAGCGACATCATGAACTTCACTCTCAAAACGCAGTTCGAAAACTACGGCCTTGCTGGCGGCCCGGTGCACGACGCCACCTGCATCGGTTATCTGATTAACCCTGATGGCATTAAAACCCAGGAGATGTACGTCGAAGTGGACGTCAACAGTGGCCCTTGCTATGGGCGTACCGTCTGCGACGAGCTGGGCGTTCTTGGCAAGCCCGCCAATACCAAAGTCGGCATCACTATTGATACAGACTGGTTCTGGGGATTAGTCGAAGAGTGCGTGCGCGGCTACATCAAAACCCATTAA	942		6	7	7	5	1	1	0	3	1	4	7	7	7	14	6	1	0	1	0	3	7	9	7	3	20	2	6	2	4	2	12	14	1	5	3	0	11	4	10	2	14	8	1	2	5	11	2	1	3	1	0	1	1	3	12	3	5	2	4	4	3	5	10	8		0.24	0.28	0.28	0.2	0.1	0.1	0	0.3	0.1	0.4	0.5	0.5	0.333333	0.666667	0.857143	0.142857	0	1	0	0.3	0.7	0.5625	0.4375	0.0967742	0.645161	0.0645161	0.193548	0.333333	0.666667	0.0714286	0.428571	0.5	0.0416667	0.208333	0.125	0	0.458333	0.166667	0.833333	0.166667	0.888889	0.111111	0.1	0.25	0.55	0.1	0.142857	0.428571	0.142857	0	0.142857	0.142857	0.130435	0.521739	0.130435	0.217391	0.5	0.5	0.115385	0.192308	0.384615	0.307692			0.0109786	0.139129	-0.256459	0.14515	0.173237	0.401884	-0.653424	-0.25456	-0.0739085	0.331265	-0.0236025	0.0236025	-0.0996585	0.0996585	0.916479	-0.916479	-0.665176	0.809377	-0.312666	-0.322246	0.322246	-0.609971	0.609971	-0.281029	1.35636	-0.613391	-0.653975	-0.291989	0.291989	-0.29674	0.178722	0.0657168	-0.0531769	0.345865	0.273148	-1.24673	0.181582	0.433261	0.43828	-0.43828	2.03041	-2.03041	-0.566306	0.592295	0.385616	-0.464932	-0.0575012	0.973638	-0.0170599	-1.0742	-0.0630082	-0.0427575	-0.219994	0.645702	-0.708189	0.207665	0.302449	-0.302449	-0.359809	-0.118295	0.221632	0.170092
yeiM / / transport protein, putative / / b2164	ATGGATATAATGAGAAGTGTTGTGGGGATGGTGGTGTTACTGGCAATAGCATTTCTGTTGTCAGTGAATAAAAAGAGCATCAGTTTGCGCACGGTTGGAGCCGCACTGCTGCTGCAAATCGCTATTGGTGGCATCATGCTCTACTTCCCACCGGGAAAATGGGCAGTAGAACAGGCGGCATTAGGCGTTCATAAAGTGATGTCTTACAGTGATGCCGGTAGCGCCTTCATTTTTGGTTCGCTGGTTGGGCCGAAAATGGATGTCCTGTTTGACGGTGCGGGTTTTATCTTCGCCTTTCGCGTACTTCCGGCGATTATTTTCGTTACTGCGCTCATCAGTCTGCTGTACTACATTGGCGTGATGGGGCTGCTGATTCGCATCCTTGGCAGCATTTTCCAGAAAGCCCTCAACATCAGCAAAATCGAATCTTTTGTTGCGGTTACTACTATTTTCCTCGGGCAAAATGAGATCCCGGCGATCGTTAAACCGTTTATCGATCGCATGAATCGCAACGAGTTGTTTACCGCAATTTGTAGCGGGATGGCGTCCATTGCTGGTTCGATGATGATTGGTTATGCCGGAATGGGCGTACCAATTGACTACCTGTTAGCGGCATCGCTGATGGCGATCCCTGGCGGGATTTTGTTTGCACGTATTCTTAGCCCGGCAACCGAGCCTTCGCAGGTCACATTTGAAAATCTGTCGTTCAGCGAAACGCCGCCAAAAAGCTTTATCGAAGCGGCGGCGAGCGGTGCGATGACCGGGCTAAAAATCGCCGCTGGTGTGGCGACGGTGGTAATGGCGTTTGTCGCAATTATTGCGCTGATCAACGGCATTATCGGCGGAATTGGCGGCTGGTTTGGTTTCGCCAATGCCTCTCTGGAAAGTATTTTTGGCTATGTGCTGGCACCGCTGGCGTGGATCATGGGTGTGGACTGGAGTGATGCCAATCTTGCGGGTAGCCTGATTGGGCAGAAACTGGCGATTAACGAATTCGTCGCTTACCTGAGTTTCTCCCCATACCTGCAAACGGGCGGCACGCTGGAAGTGAAAACCATTGCGATTATCTCCTTTGCGCTTTGTGGTTTTGCTAACTTTGGTTCTATCGGTGTTGTCGTTGGCGCATTTTCGGCTATTTCGCCAAAACGCGCGCCGGAAATCGCCCAGCTTGGTTTACGGGCGCTGGCAGCAGCAACGCTTTCCAACCTGATGAGTGCGACTATTGCCGGGTTCTTTATTGGTCTGGCGTAA	1251		15	12	25	6	1	0	0	6	1	1	6	6	3	5	0	2	0	1	0	3	5	9	3	4	14	9	17	0	1	2	20	26	1	4	4	4	26	7	12	1	17	11	19	5	0	9	2	1	10	4	7	8	4	1	4	6	4	4	7	2	4	5	11	10		0.258621	0.206897	0.431034	0.103448	0.111111	0	0	0.666667	0.111111	0.111111	0.5	0.5	0.375	0.625	0	1	0	1	0	0.375	0.625	0.75	0.25	0.0909091	0.318182	0.204545	0.386364	0	1	0.0416667	0.416667	0.541667	0.0217391	0.0869565	0.0869565	0.0869565	0.565217	0.152174	0.923077	0.0769231	0.366667	0.633333	0.3125	0	0.5625	0.125	0.0294118	0.294118	0.117647	0.205882	0.235294	0.117647	0.0666667	0.266667	0.4	0.266667	0.777778	0.222222	0.133333	0.166667	0.366667	0.333333			0.118909	-0.319559	0.585083	-0.493039	0.249316	-0.443239	-0.653424	1.56281	0.0082009	-1.06011	-0.0236025	0.0236025	0.0880109	-0.0880109	-1.68308	1.68308	-0.665176	0.809377	-0.312666	-0.0171482	0.0171482	0.31115	-0.31115	-0.315562	-0.286359	0.278277	0.347406	-1.44737	1.44737	-0.472655	0.121129	0.272215	-0.324827	-0.534791	-0.160411	-0.543852	0.675705	0.3003	0.884612	-0.884612	-0.112314	0.112314	0.492232	-0.830631	0.433645	-0.336835	-0.774034	0.189592	-0.207115	0.498876	0.599106	-0.216258	-0.546357	-0.532029	0.730255	0.493069	1.30828	-1.30828	-0.243788	-0.290966	0.127145	0.310202
yeiN / / conserved hypothetical protein / / b2165	ATGTCTGAATTAAAAATTTCCCCTGAATTATTACAAATTTCCCCGGAAGTGCAGGACGCTTTAAAAAACAAAAAACCGGTTGTGGCGCTGGAATCGACCATTATTTCTCACGGGATGCCGTTCCCACAAAATGCCCAGACCGCAATTGAAGTTGAAGAAACTATTCGTAAACAGGGCGCTGTACCTGCCACGATCGCCATTATTGGCGGCGTGATGAAAGTGGGGTTAAGCAAAGAAGAAATTGAATTACTGGGTCGTGAAGGGCATAACGTGACCAAAGTTAGTCGTCGCGATTTACCTTTTGTTGTTGCCGCCGGAAAAAATGGCGCAACCACTGTGGCTTCAACGATGATTATTGCGGCGCTTGCCGGAATTAAAGTATTTGCCACCGGGGGAATTGGTGGTGTGCATCGCGGGGCGGAACATACCTTCGATATTTCTGCCGATTTGCAAGAACTGGCAAATACTAATGTCACCGTTGTTTGTGCCGGGGCGAAATCTATTCTCGATTTAGGATTAACCACTGAGTATTTAGAAACCTTCGGTGTGCCGTTAATTGGCTATCAGACTAAAGCGCTGCCTGCGTTTTTCTGCCGCACCAGCCCGTTTGACGTCAGCATTCGTCTCGACAGCGCCAGCGAAATTGCCCGTGCAATGGTGGTGAAATGGCAAAGCGGTCTGAACGGTGGCCTCGTGGTAGCGAACCCGATCCCGGAACAGTTTGCTATGCCGGAACACACTATCAATGCGGCGATCGATCAGGCGGTAGCTGAAGCTGAAGCTCAGGGAGTCATTGGTAAAGAAAGTACGCCATTCCTGCTGGCGCGCGTTGCTGAACTGACCGGCGGTGACAGCCTGAAATCCAACATCCAGCTGGTGTTCAACAACGCCATTCTGGCGAGCGAAATTGCCAAAGAATATCAGCGTCTCGCGGGTTAA	939		4	13	14	8	0	0	0	4	0	6	7	5	4	5	1	1	0	1	0	4	9	23	1	5	7	6	9	2	3	0	5	21	0	11	4	1	11	1	16	0	6	6	5	2	0	8	4	1	8	3	1	2	4	0	11	3	6	1	0	3	4	3	12	8		0.102564	0.333333	0.358974	0.205128	0	0	0	0.4	0	0.6	0.583333	0.416667	0.444444	0.555556	0.5	0.5	0	1	0	0.307692	0.692308	0.958333	0.0416667	0.185185	0.259259	0.222222	0.333333	0.4	0.6	0	0.192308	0.807692	0	0.392857	0.142857	0.0357143	0.392857	0.0357143	1	0	0.545455	0.454545	0.142857	0	0.571429	0.285714	0.0526316	0.421053	0.157895	0.0526316	0.105263	0.210526	0	0.55	0.15	0.3	0	1	0.148148	0.111111	0.444444	0.296296			-0.785634	0.473769	0.183575	0.179047	-0.511474	-0.443239	-0.653424	0.241086	-0.812893	1.29452	0.298563	-0.298563	0.400793	-0.400793	-0.166672	0.166672	-0.665176	0.809377	-0.312666	-0.290954	0.290954	1.33462	-1.33462	0.239527	-0.582381	0.390837	0.0719944	-0.0609139	0.0609139	-0.718937	-0.964262	1.59063	-0.621172	1.68469	0.476656	-0.958046	-0.121113	-0.768142	1.26718	-1.26718	0.621269	-0.621269	-0.352819	-0.830631	0.467951	0.486647	-0.627375	0.929793	0.0963064	-0.672063	-0.332289	0.422955	-0.887554	0.776189	-0.603786	0.686136	-1.50805	1.50805	-0.148024	-0.665088	0.536588	0.107821
yeiC / / carbohydrate kinase, PfkB family / / b2166	ATGCGCGAAAAGGATTATGTCGTAATTATAGGTTCGGCGAATATTGATGTCGCCGGATATTCACATGAATCATTAAATTATGCGGATTCAAATCCAGGTAAAATAAAATTTACGCCTGGTGGAGTAGGGCGCAATATTGCACAAAACCTGGCGTTGCTGGGTAACAAAGCCTGGCTACTGAGCGCCGTAGGCAGTGATTTTTATGGTCAATCGCTGCTAACGCAAACCAATCAATCTGGCGTTTATGTCGATAAATGCCTGATTGTGCCGGGAGAAAATACGTCGAGTTATTTATCATTACTCGATAATACCGGTGAAATGCTGGTTGCTATAAATGACATGAATATTAGCAACGCTATTACAGCTGAATATCTCGCACAGCACGGTGAATTTATTCAGAGGGCAAAGGTCATTGTCGCGGACTGTAATATCAGTGAAGAGGCACTGGCATGGATTCTGGATAATGCCGCCAACGTACCCGTATTTGTCGATCCGGTTTCGGCATGGAAATGTGTCAAAGTGCGCGACCGTCTAAATCAGATCCACACTCTCAAGCCAAACCGCCTTGAAGCGGAAACCCTGAGTGGGATTGCGCTGTCAGGGCGTGAAGATGTGGCAAAAGTTGCTGCCTGGTTCCATCAACATGGCCTGAACCGACTGGTATTGAGCATGGGCGGCGACGGCGTTTATTACAGCGATATCAGCGGTGAAAGTGGCTGGTCTGCGCCGATCAAAACCAATGTTATTAATGTTACCGGAGCGGGCGATGCCATGATGGCGGGACTTGCTTCGTGTTGGGTAGACGGAATGCCGTTTGCCGAATCTGTTCGTTTCGCACAGGGATGTTCGTCAATGGCGCTCTCCTGTGAATACACCAATAACCCCGATTTATCGATTGCCAACGTTATATCGTTAGTGGAGAACGCAGAATGTCTGAATTAA	942		9	9	10	5	0	1	1	4	0	3	9	16	5	12	1	6	0	1	0	5	4	14	2	7	8	3	8	2	3	4	4	12	3	5	4	2	13	2	8	3	8	2	5	2	2	4	1	6	5	1	8	5	3	1	6	3	1	6	2	8	7	7	4	9		0.272727	0.272727	0.30303	0.151515	0	0.111111	0.111111	0.444444	0	0.333333	0.36	0.64	0.294118	0.705882	0.142857	0.857143	0	1	0	0.555556	0.444444	0.875	0.125	0.269231	0.307692	0.115385	0.307692	0.4	0.6	0.2	0.2	0.6	0.103448	0.172414	0.137931	0.0689655	0.448276	0.0689655	0.727273	0.272727	0.285714	0.714286	0.222222	0.222222	0.444444	0.111111	0.214286	0.178571	0.0357143	0.285714	0.178571	0.107143	0.0909091	0.545455	0.272727	0.0909091	0.2	0.8	0.259259	0.259259	0.148148	0.333333			0.200674	0.093496	-0.128137	-0.175326	-0.511474	0.495787	0.251016	0.461373	-0.812893	0.0101794	-0.56484	0.56484	-0.276289	0.276289	-1.24982	1.24982	-0.665176	0.809377	-0.312666	0.717347	-0.717347	0.92523	-0.92523	0.734381	-0.339057	-0.289475	-0.0611715	-0.0609139	0.0609139	0.463215	-0.927048	0.561313	0.789023	0.0852492	0.420516	-0.689274	0.135087	-0.463083	-0.0892025	0.0892025	-0.444469	0.444469	0.0425265	0.434192	-0.0199616	-0.408	0.393649	-0.484198	-0.824794	1.10885	0.192808	-0.28855	-0.422285	0.755202	0.0511072	-0.524921	-0.78385	0.78385	0.570206	0.332569	-1.02319	0.310202
/ / hypothetical protein / /	ATGGTTTTATCTTTCAGTAGAAACTTCAAACGTTCATCAAACACTCAGGTTATTTCCTCAAGGGCAGATTATTTTCTGCCCTTTTTTATTGTTCTGTTCTGTGCATCCCGTCACAAATTCCTCGCTTTTGTAATTCAGGCATTTAATCGCATTTTGTGA	159		3	0	0	1	1	1	0	1	0	2	2	1	0	1	0	1	1	0	0	0	2	0	0	0	0	0	0	1	0	0	0	4	0	1	1	1	2	0	2	0	1	4	5	0	1	0	0	3	0	2	0	1	1	0	0	0	1	0	0	1	1	0	0	3		0.75	0	0	0.25	0.2	0.2	0	0.2	0	0.4	0.666667	0.333333	0	1	0	1	1	0	0	0	1	$	$	$	$	$	$	1	0	0	0	1	0	0.2	0.2	0.2	0.4	0	1	0	0.444444	0.555556	0	1	0	0	0.428571	0	0.285714	0	0.142857	0.142857	0	0	0	1	0	1	0.25	0	0	0.75			2.96706	-1.61773	-1.81658	0.475641	0.857948	1.24701	-0.653424	-0.750206	-0.812893	0.331265	0.620728	-0.620728	-1.60101	1.60101	-1.68308	1.68308	1.50408	-1.23602	-0.312666	-1.54264	1.54264	$	$	$	$	$	$	2.01877	-2.01877	-0.718937	-1.8946	2.5437	-0.621172	0.285402	1.12788	0.369886	-0.0880917	-1.0958	1.26718	-1.26718	0.206816	-0.206816	-1.06444	4.86107	-1.72766	-0.977321	1.7471	-1.52551	1.05992	-1.0742	-0.0630082	-0.0427575	-0.887554	-1.76329	-1.40421	4.74054	-1.50805	1.50805	0.510353	-1.41333	-1.80309	2.58698
fruA / / PTS system, fructose-specific IIBC component / / b2167	ATGAAAACGCTGCTGATTATTGACGCTAATCTCGGTCAGGCACGCGCCTATATGGCGAAGACCCTGCTGGGCGCGGCGGCGCGAAAAGCAAAACTGGAAATCATCGACAATCCGAACGACGCTGAAATGGCGATTGTTCTCGGTGATTCCATCCCGAACGACAGCGCGCTGAACGGTAAAAATGTCTGGCTGGGCGATATTTCCCGGGCAGTTGCGCACCCTGAGCTGTTCCTGAGTGAAGCCAAAGGCCATGCGAAACCTTACACTGCGCCGGTCGCTGCGACAGCACCAGTTGCCGCCAGCGGTCCGAAACGCGTAGTTGCGGTGACTGCTTGCCCGACTGGCGTAGCACACACCTTTATGGCGGCTGAAGCCATTGAAACCGAAGCGAAAAAACGTGGCTGGTGGGTGAAAGTTGAAACCCGTGGTTCTGTTGGCGCGGGTAATGCAATCACTCCCGAAGAAGTCGCAGCAGCGGATCTGGTGATTGTGGCGGCAGATATCGAAGTGGATCTGGCGAAATTTGCTGGTAAACCGATGTATCGTACCTCTACCGGTCTGGCGCTGAAGAAAACCGCGCAGGAACTGGATAAAGCGGTTGCTGAAGCAACGCCGTATGAACCGGCGGGCAAAGCTCAAACGGCGACCACTGAAAGTAAGAAAGAGAGTGCAGGCGCATACCGTCACTTGCTGACGGGCGTTTCTTACATGCTGCCGATGGTCGTTGCAGGTGGTCTGTGTATCGCGCTTTCTTTTGCTTTTGGTATCGAAGCGTTTAAAGAGCCGGGTACGTTGGCTGCGGCGCTGATGCAGATTGGTGGTGGTTCAGCCTTTGCGCTGATGGTGCCGGTACTGGCAGGTTATATTGCCTTTTCCATTGCCGATCGTCCGGGCCTCACTCCGGGTCTGATTGGCGGTATGCTGGCGGTCAGCACCGGTTCTGGCTTCATTGGTGGTATTATTGCGGGCTTCCTGGCTGGTTACATTGCGAAGTTAATCAGTACGCAATTGAAACTGCCACAGAGTATGGAGGCGCTGAAACCGATCCTGATCATTCCGCTAATTTCCAGTCTGGTGGTCGGTCTGGCGATGATCTACCTGATCGGTAAACCAGTTGCTGGCATTCTCGAAGGGCTGACTCACTGGCTGCAGACCATGGGGACTGCGAATGCGGTTCTGCTGGGGGCGATCCTCGGTGGCATGATGTGTACTGACATGGGCGGTCCGGTAAACAAAGCAGCGTACGCATTCGGTGTGGGTCTGCTGAGTACTCAAACCTATGGCCCGATGGCGGCGATTATGGCGGCAGGTATGGTGCCACCGCTGGCAATGGGTCTGGCAACAATGGTGGCGCGTCGCAAATTCGACAAAGCGCAGCAGGAAGGTGGCAAAGCCGCTCTGGTATTGGGACTGTGCTTCATTTCGGAAGGTGCAATTCCGTTTGCTGCTCGTGATCCGATGCGTGTGCTGCCGTGCTGTATCGTGGGTGGGGCGCTGACTGGCGCAATCTCAATGGCGATTGGTGCGAAACTGATGGCACCGCACGGTGGTCTGTTTGTTCTGCTGATCCCTGGCGCTATTACGCCGGTATTGGGTTACCTGGTAGCAATTATTGCCGGTACGCTGGTGGCGGGTTTGGCCTATGCCTTCCTGAAACGTCCGGAAGTGGACGCAGTAGCGAAAGCAGCGTAA	1692		25	12	47	16	0	0	1	3	1	9	4	5	7	8	3	3	0	1	0	3	7	19	4	1	20	4	39	5	1	0	16	24	1	1	5	6	48	1	27	4	24	7	9	4	1	24	3	2	3	4	1	7	5	2	11	8	11	4	7	6	8	6	14	12		0.25	0.12	0.47	0.16	0	0	0.0714286	0.214286	0.0714286	0.642857	0.444444	0.555556	0.466667	0.533333	0.5	0.5	0	1	0	0.3	0.7	0.826087	0.173913	0.015625	0.3125	0.0625	0.609375	0.833333	0.166667	0	0.4	0.6	0.016129	0.016129	0.0806452	0.0967742	0.774194	0.016129	0.870968	0.129032	0.4375	0.5625	0.125	0.03125	0.75	0.09375	0.0909091	0.136364	0.181818	0.0454545	0.318182	0.227273	0.0625	0.34375	0.25	0.34375	0.538462	0.461538	0.2	0.15	0.35	0.3			0.0689411	-0.864791	0.802192	-0.119242	-0.511474	-0.443239	-0.0719984	-0.679399	-0.285047	1.50094	-0.238379	0.238379	0.500884	-0.500884	-0.166672	0.166672	-0.665176	0.809377	-0.312666	-0.322246	0.322246	0.684938	-0.684938	-0.758829	-0.314904	-0.626229	1.50561	1.44108	-1.44108	-0.718937	0.0405003	0.561313	-0.401303	-1.04868	-0.232338	-0.464495	1.6418	-0.947824	0.625452	-0.625452	0.178322	-0.178322	-0.441772	-0.652765	1.15408	-0.496957	-0.38561	-0.730326	0.276662	-0.7269	1.19282	0.538208	-0.567682	-0.176117	-0.0701692	0.939536	0.441718	-0.441718	0.18715	-0.403203	0.0394076	0.128059
fruK / / 1-phosphofructokinase / / b2168	ATGAGCAGACGTGTTGCTACTATCACCCTTAATCCGGCTTATGACCTTGTTGGTTTCTGCCCGGAAATTGAACGCGGCGAAGTGAACCTGGTGAAAACCACCGGTCTGCATGCGGCGGGTAAAGGCATCAACGTGGCCAAAGTATTAAAAGACCTGGGAATTGATGTCACCGTTGGCGGCTTCCTGGGTAAAGACAATCAGGATGGTTTTCAGCAACTGTTCAGCGAGCTGGGCATTGCCAACCGTTTCCAGGTTGTACAGGGGCGCACCCGAATTAACGTTAAGCTGACGGAAAAAGACGGCGAAGTGACCGACTTCAACTTCTCGGGTTTTGAAGTCACCCCCGCCGACTGGGAACGCTTTGTGACTGATTCTCTGAGCTGGCTCGGTCAGTTCGATATGGTCTGTGTCAGCGGAAGCTTACCGTCAGGCGTCAGCCCGGAAGCGTTCACCGACTGGATGACTCGCCTGCGTAGTCAGTGTCCTTGCATTATCTTTGATAGTAGCCGTGAAGCGTTAGTAGCAGGTTTGAAAGCGGCACCGTGGCTGGTGAAACCTAACCGCCGCGAGCTGGAAATCTGGGCAGGCCGTAAACTGCCTGAAATGAAAGATGTGATTGAAGCTGCACATGCGCTACGTGAACAAGGCATCGCGCATGTTGTTATTTCACTGGGTGCCGAAGGCGCGCTTTGGGTTAATGCCTCCGGCGAATGGATCGCCAAACCACCGTCAGTCGATGTCGTAAGCACCGTTGGCGCAGGGGATTCTATGGTTGGTGGCCTGATTTATGGCTTGCTGATGCGTGAATCCAGTGAACACACACTGCGTCTGGCGACAGCTGTTGCAGCCCTGGCGGTAAGTCAAAGCAATGTGGGTATTACCGATCGTCCGCAGTTGGCCGCAATGATGGCGCGCGTCGACTTACAACCTTTTAACTGA	939		7	8	11	4	1	0	1	7	0	9	7	4	8	9	2	2	1	0	0	4	7	17	2	2	14	2	11	1	3	0	6	9	1	4	1	3	18	3	11	1	8	8	5	1	1	7	4	3	9	2	1	4	2	2	10	1	3	7	0	2	5	8	8	11		0.233333	0.266667	0.366667	0.133333	0.0555556	0	0.0555556	0.388889	0	0.5	0.636364	0.363636	0.470588	0.529412	0.5	0.5	1	0	0	0.363636	0.636364	0.894737	0.105263	0.0689655	0.482759	0.0689655	0.37931	0.25	0.75	0	0.4	0.6	0.0333333	0.133333	0.0333333	0.1	0.6	0.1	0.916667	0.0833333	0.615385	0.384615	0.0769231	0.0769231	0.538462	0.307692	0.142857	0.428571	0.0952381	0.047619	0.190476	0.0952381	0.125	0.625	0.0625	0.1875	0	1	0.15625	0.25	0.25	0.34375			-0.0276631	0.0554687	0.226435	-0.295504	-0.131079	-0.443239	-0.201204	0.186014	-0.812893	0.812895	0.503577	-0.503577	0.518547	-0.518547	-0.166672	0.166672	1.50408	-1.23602	-0.312666	-0.0633751	0.0633751	1.02219	-1.02219	-0.444764	0.540463	-0.585058	0.310775	-0.580834	0.580834	-0.718937	0.0405003	0.561313	-0.166776	-0.198301	-0.771524	-0.438421	0.836504	-0.178362	0.852731	-0.852731	0.908199	-0.908199	-0.68126	-0.392807	0.341281	0.59926	-0.0575012	0.973638	-0.376053	-0.710362	0.278081	-0.370481	-0.247809	1.12248	-1.0707	0.0345347	-1.50805	1.50805	-0.0956528	0.270216	-0.487019	0.367122
fruB / / pts system, fructose-specific iia/fpr component / / b2169	ATGTTCCAGTTATCCGTACAGGACATCCATCCGGGCGAAAAGGCCGGAGACAAAGAAGAGGCGATTCGCCAGGTCGCTGCGGCGCTGGTGCAGGCCGGTAATGTAGCAGAAGGCTACGTCAATGGCATGCTGGCGCGCGAACAGCAAACCTCAACGTTCCTCGGCAATGGTATTGCTATTCCACACGGCACTACCGACACCCGCGATCAGGTGCTGAAAACCGGCGTTCAGGTATTTCAGTTCCCGGAAGGCGTCACCTGGGGTGACGGTCAGGTAGCGTACGTGGCAATCGGTATTGCTGCCAGCTCGGATGAACATCTGGGCCTGCTACGCCAGCTGACCCACGTACTGAGCGATGATTCCGTTGCTGAACAACTGAAGTCAGCAACAACAGCAGAAGAACTTCGCGCATTACTGATGGGCGAAAAGCAGAGTGAGCAGCTGAAGCTCGACAACGAAATGCTGACACTGGATATCGTCGCCAGCGATCTGCTGACTCTTCAGGCGCTGAACGCTGCGCGTCTGAAAGAGGCGGGGGCAGTTGACGCCACTTTCGTCACCAAAGCCATCAATGAACAACCGCTGAATCTCGGACAGGGTATCTGGCTGAGCGATAGCGCCGAAGGCAATCTGCGTAGCGCGATTGCGGTAAGCCGTGCGGCAAATGCTTTTGATGTGGACGGCGAAACGGCAGCCATGCTGGTGAGTGTGGCGATGAATGACGATCAGCCCATCGCGGTTCTTAAGCGTCTCGCTGATTTATTGCTCGACAATAAAGCTGACCGCTTGCTGAAAGCGGATGCGGCAACGTTGCTGGCGCTGCTGACCAGCGATGATGCGCCGACCGACGACGTGTTAAGCGCGGAGTTTGTGGTGCGCAATGAACACGGCCTGCATGCTCGTCCAGGTACCATGCTGGTCAATACCATTAAACAATTTAACAGTGATATTACCGTGACAAACCTTGATGGTACCGGCAAACCGGCAAACGGACGTAGTCTGATGAAAGTTGTGGCACTTGGCGTTAAGAAAGGTCATCGCCTACGCTTTACCGCCCAGGGTGCAGATGCTGAACAGGCGCTGAAAGCAATCGGCGACGCTATCGCTGCTGGTCTTGGGGAGGGCGCATAA	1131		14	9	19	13	0	0	0	9	0	6	5	11	13	16	0	0	0	1	0	4	17	16	5	3	16	2	11	3	4	0	8	7	2	4	5	3	28	6	11	6	8	4	5	2	1	5	0	2	9	2	1	4	0	4	14	3	3	2	2	0	6	6	11	6		0.254545	0.163636	0.345455	0.236364	0	0	0	0.6	0	0.4	0.3125	0.6875	0.448276	0.551724	$	$	0	1	0	0.190476	0.809524	0.761905	0.238095	0.09375	0.5	0.0625	0.34375	0.428571	0.571429	0	0.533333	0.466667	0.0416667	0.0833333	0.104167	0.0625	0.583333	0.125	0.647059	0.352941	0.444444	0.555556	0.25	0.125	0.625	0	0.111111	0.5	0.111111	0.0555556	0.222222	0	0.166667	0.583333	0.125	0.125	1	0	0.206897	0.206897	0.37931	0.206897			0.0952876	-0.590995	0.108244	0.385507	-0.511474	-0.443239	-0.653424	1.23238	-0.812893	0.331265	-0.748474	0.748474	0.41805	-0.41805	$	$	-0.665176	0.809377	-0.312666	-0.767786	0.767786	0.369633	-0.369633	-0.298835	0.627082	-0.626229	0.126093	0.0381184	-0.0381184	-0.718937	0.685533	-0.099482	-0.0531769	-0.561079	0.0357228	-0.741536	0.759454	0.0509966	-0.488139	0.488139	0.206816	-0.206816	0.180897	-0.119168	0.673789	-0.977321	-0.258012	1.39016	-0.256389	-0.649722	0.505473	-1.02593	-0.0345604	0.930097	-0.73719	-0.327466	2.11295	-2.11295	0.23173	-0.0200507	0.193705	-0.380684
/ / hypothetical protein / /	GTGCAGCACATCAAACTTTTGCTCATAACTTTACGGCTTTCCTTGCGTGCTGAAACAGAAGTATTATGCTTTCTTGAAACGTTTCAGCGCGATCTTGTCTTTAACCCTAAGCCAGGTTGGCGCTTTTTTTCTCATAGAGGCTGA	144		0	0	0	1	1	0	0	2	1	1	1	0	0	1	1	0	1	0	0	0	2	3	0	0	1	0	1	1	1	1	1	0	0	2	1	2	0	4	1	1	0	0	5	1	0	0	1	0	0	1	0	0	1	1	0	1	1	1	0	0	1	1	1	0		0	0	0	1	0.2	0	0	0.4	0.2	0.2	1	0	0	1	1	0	1	0	0	0	1	1	0	0	0.5	0	0.5	0.5	0.5	0.5	0.5	0	0	0.222222	0.111111	0.222222	0	0.444444	0.5	0.5	0	1	0.5	0	0	0.5	0	0	0.5	0	0	0.5	0.333333	0	0.333333	0.333333	$	$	0.333333	0.333333	0.333333	0			-1.38012	-1.61773	-1.81658	5.433	0.857948	-0.443239	-0.653424	0.241086	0.665076	-0.631993	1.90939	-1.90939	-1.60101	1.60101	1.34974	-1.34974	1.50408	-1.23602	-0.312666	-1.54264	1.54264	1.53931	-1.53931	-0.850827	0.627082	-1.02421	0.937573	0.285699	-0.285699	2.23644	0.524275	-2.41226	-0.621172	0.446637	0.114865	0.549509	-1.93728	2.98169	-1.21952	1.21952	-1.61678	1.61678	1.42624	-0.830631	-1.72766	1.58462	-0.959801	-1.52551	2.67539	-1.0742	-1.08627	2.41517	0.818434	-1.76329	0.374511	0.879203	$	$	1.04903	0.831398	-0.0483302	-1.51122
yejG / / hypothetical protein / / b2181	GTGACTTCATTACAACTCTCAATCGTCCATCGACTGCCGCAGAACTATCGCTGGTCTGCTGGTTTCGCAGGTTCGAAGGTTGAACCGATTCCGCAAAATGGACCGTGCGGTGACAACAGCCTGGTGGCGCTTAAATTGCTTAGCCCGGATGGTGATAATGCATGGTCGGTGATGTATAAACTAAGCCAGGCGTTAAGCGACATCGAAGTTCCATGTTCGGTGCTGGAGTGTGAAGGTGAGCCGTGCCTGTTTGTAAATCGCCAGGACGAGTTTGCTGCAACATGCCGATTGAAAAATTTTGGTGTGGCAATTGCCGAACCCTTTTCAAACTACAATCCTTTTTAA	345		4	1	2	2	0	0	2	2	0	0	3	5	3	2	3	2	0	1	0	2	3	4	3	1	0	0	6	0	1	0	2	2	1	2	1	2	4	2	3	1	1	1	5	1	1	6	1	3	4	0	3	0	1	1	0	0	1	2	1	2	1	1	5	2		0.444444	0.111111	0.222222	0.222222	0	0	0.5	0.5	0	0	0.375	0.625	0.6	0.4	0.6	0.4	0	1	0	0.4	0.6	0.571429	0.428571	0.142857	0	0	0.857143	0	1	0	0.5	0.5	0.0833333	0.166667	0.0833333	0.166667	0.333333	0.166667	0.75	0.25	0.166667	0.833333	0.111111	0.111111	0.666667	0.111111	0.272727	0.363636	0	0.272727	0	0.0909091	0.5	0	0	0.5	0.333333	0.666667	0.111111	0.111111	0.555556	0.222222			1.19599	-0.920564	-0.578387	0.292035	-0.511474	-0.443239	3.41655	0.736731	-0.812893	-1.59525	-0.50685	0.50685	1.10143	-1.10143	0.13661	-0.13661	-0.665176	0.809377	-0.312666	0.0845512	-0.0845512	-0.566108	0.566108	-0.00969665	-1.88488	-1.02421	2.79238	-1.44737	1.44737	-0.718937	0.524275	0.0657168	0.514819	0.0435506	-0.201703	0.10045	-0.39629	0.433261	0.0238295	-0.0238295	-0.932932	0.932932	-0.510957	-0.198219	0.833885	-0.408	0.762771	0.594979	-1.09404	1.00962	-1.08627	-0.400275	1.67143	-1.76329	-1.40421	1.84454	-0.30105	0.30105	-0.387434	-0.665088	1.12151	-0.29694
bcr / / bicyclomycin resistance protein (sulfonamide resistance protein) / / b2182	GTGACCACCCGACAGCATTCGTCGTTTGCTATTGTTTTTATCCTTGGCCTGCTGGCCATGTTGATGCCGCTGTCGATTGATATGTATCTGCCCGCGCTACCGGTAATTTCAGCGCAGTTTGGCGTACCGGCGGGCAGTACGCAGATGACCCTCAGTACTTATATTCTGGGCTTTGCGTTGGGGCAGTTAATCTACGGGCCGATGGCAGACAGCTTCGGGCGTAAGCCGGTGGTGCTCGGCGGTACGCTGGTGTTTGCCGCCGCCGCGGTGGCGTGTGCGTTGGCAAACACCATCGATCAGCTGATTGTGATGCGTTTCTTCCACGGGCTGGCTGCGGCTGCGGCCAGCGTGGTCATTAACGCCCTGATGCGCGATATTTACCCGAAAGAAGAGTTCTCGCGGATGATGTCGTTTGTCATGCTGGTGACAACCATTGCACCGCTGATGGCACCGATAGTTGGCGGCTGGGTGCTGGTGTGGCTGAGCTGGCATTACATCTTCTGGATCCTGGCATTAGCGGCGATTCTGGCTTCGGCAATGATTTTCTTCCTGATTAAAGAAACCTTACCACCGGAGCGTCGTCAGCCATTTCACATTCGTACCACTATTGGTAACTTTGCGGCGCTGTTCCGCCATAAACGTGTCCTGAGCTACATGCTTGCCAGTGGTTTCAGCTTTGCCGGGATGTTCTCATTCTTAAGCGCCGGACCGTTTGTTTATATTGAAATTAACCACGTCGCGCCGGAAAACTTTGGTTATTACTTTGCGCTAAACATTGTTTTTCTGTTCGTGATGACCATCTTTAACAGCCGCTTCGTCCGCCGCATTGGCGCGTTAAATATGTTCCGCTCGGGGTTGTGGATACAATTTATTATGGCAGCGTGGATGGTCATCAGTGCGCTGCTGGGGCTGGGATTTTGGTCGCTGGTGGTTGGCGTTGCGGCGTTTGTGGGCTGCGTGTCGATGGTGTCATCCAATGCGATGGCGGTCATTCTTGATGAGTTTCCCCATATGGCGGGAACGGCATCTTCGCTGGCAGGAACCTTCCGTTTTGGCATAGGGGCAATTGTTGGCGCATTGCTTTCTCTTGCGACCTTTAACTCTGCATGGCCGATGATTTGGTCAATTGCATTCTGCGCAACCAGCTCCATTCTCTTCTGTCTGTACGCCAGTCGGCCGAAAAAACGGTGA	1191		14	10	24	4	0	0	1	6	3	7	8	2	1	4	2	2	1	0	0	1	6	4	3	4	12	8	4	3	4	3	7	23	2	5	3	5	25	5	5	1	22	17	20	2	2	13	0	4	8	2	10	5	3	1	11	3	2	9	6	4	2	7	15	7		0.269231	0.192308	0.461538	0.0769231	0	0	0.0588235	0.352941	0.176471	0.411765	0.8	0.2	0.2	0.8	0.5	0.5	1	0	0	0.142857	0.857143	0.571429	0.428571	0.142857	0.428571	0.285714	0.142857	0.428571	0.571429	0.0909091	0.212121	0.69697	0.0444444	0.111111	0.0666667	0.111111	0.555556	0.111111	0.833333	0.166667	0.459459	0.540541	0.117647	0.117647	0.764706	0	0.125	0.25	0.0625	0.3125	0.15625	0.09375	0.0588235	0.647059	0.176471	0.117647	0.6	0.4	0.0645161	0.225806	0.483871	0.225806			0.180407	-0.411096	0.755046	-0.668366	-0.511474	-0.443239	-0.174603	0.00784067	0.491198	0.387928	1.13619	-1.13619	-0.700201	0.700201	-0.166672	0.166672	1.50408	-1.23602	-0.312666	-0.961499	0.961499	-0.566108	0.566108	-0.00969665	0.26823	0.795137	-0.917238	0.0381184	-0.0381184	-0.181595	-0.868409	1.04189	-0.0153105	-0.359536	-0.391643	-0.348609	0.631038	-0.0764249	0.43828	-0.43828	0.268424	-0.268424	-0.478399	-0.161019	1.21058	-0.977321	-0.170289	-0.0676735	-0.622861	1.31351	0.032923	-0.380723	-0.586498	1.22433	-0.462534	-0.370054	0.664549	-0.664549	-0.688626	0.107292	0.74414	-0.277355
rsuA / / conserved hypothetical protein / / b2183	ATGCGACTTGATAAATTTATCGCACAGCAACTCGGCGTTAGCCGTGCTATTGCCGGGCGTGAAATCCGCGGCAATCGTGTCACCGTCGATGGCGAAATCGTCCGTAATGCAGCGTTCAAACTGCTTCCTGAACATGATGTCGCTTACGATGGCAACCCGCTGGCGCAGCAACACGGTCCACGTTACTTCATGCTCAATAAGCCTCAGGGCTATGTTTGCTCCACGGACGACCCTGATCACCCAACGGTGCTCTATTTTCTTGATGAACCGGTAGCGTGGAAACTGCATGCGGCGGGGCGGTTGGATATTGATACCACCGGTCTGGTGCTGATGACTGATGATGGTCAGTGGTCGCACCGCATTACTTCTCCGCGCCATCATTGCGAGAAGACCTATCTGGTGACACTGGAATCACCTGTAGCTGACGATACGGCAGAGCAATTTGCTAAAGGCGTGCAGCTGCATAACGAAAAAGATCTCACTAAGCCTGCGGTGCTGGAAGTGATTACCCCAACGCAGGTTCGTCTGACCATCAGCGAAGGGCGTTATCATCAGGTGAAACGCATGTTCGCCGCCGTGGGTAACCACGTGGTTGAGCTGCATCGTGAACGTATTGGCGGTATTACGCTGGATGCTGATTTAGCCCCCGGTGAATATCGTCCGTTAACTGAAGAAGAAATTGCCAGCGTCGTCTAA	696		3	5	6	5	0	0	1	4	1	10	3	3	3	14	2	0	0	1	0	3	7	13	3	0	7	3	6	4	7	0	4	7	0	2	4	1	12	3	6	3	4	3	3	3	1	4	5	1	3	1	1	0	1	1	6	5	4	2	2	5	2	6	9	4		0.157895	0.263158	0.315789	0.263158	0	0	0.0625	0.25	0.0625	0.625	0.5	0.5	0.176471	0.823529	1	0	0	1	0	0.3	0.7	0.8125	0.1875	0	0.4375	0.1875	0.375	0.363636	0.636364	0	0.363636	0.636364	0	0.0909091	0.181818	0.0454545	0.545455	0.136364	0.666667	0.333333	0.5	0.5	0.230769	0.0769231	0.307692	0.384615	0.142857	0.428571	0.142857	0.142857	0	0.142857	0.0625	0.375	0.3125	0.25	0.285714	0.714286	0.0952381	0.285714	0.428571	0.190476			-0.464924	0.0334529	-0.057045	0.562612	-0.511474	-0.443239	-0.144677	-0.502383	-0.351028	1.41493	-0.0236025	0.0236025	-0.806179	0.806179	1.34974	-1.34974	-0.665176	0.809377	-0.312666	-0.322246	0.322246	0.61819	-0.61819	-0.850827	0.313087	0.169736	0.288389	-0.186955	0.186955	-0.718937	-0.135418	0.74153	-0.621172	-0.506113	0.920673	-0.879315	0.584341	0.155251	-0.390621	0.390621	0.434765	-0.434765	0.0851022	-0.392807	-0.545406	0.993406	-0.0575012	0.973638	-0.0170599	0.0173211	-1.08627	-0.0427575	-0.567682	-0.031828	0.263341	0.396535	-0.473478	0.473478	-0.490038	0.510722	0.453029	-0.470409
/ / hypothetical protein / /	TTGTGTTCTGAATGCCAGATGCGGCGTGAACGCCTTATCTGGCCTGCAAAAAATAGCAATACCGTAATCAGGCATAATCTGCAGATACAAAAAACCCCGCCGGAGCGGGGTTTTTTACAACTTATTCAGCAATTAAGCGCGAACGAAGTCGATGTGCTGCAGCTTCGGTTTGTACGGGTGACGCTGTACGTCCTGAGCTTTAACTTTGATTTCTTTACCGTCAACAACGATGGTCAGAACTTCGCTGTAGAATTCAGCTTTAGCTTGCATGTTCATGACTTTGTCGTGATCCAGCTCGATAGCCAGCGGCGCTTCTTTGCCACCGTAGATGATTGCCGGGAACTTGTTAGCGGCACGCAGGCGGCGGCTCGCACCCTTACCCTGCTCTTTACGTACTTCTGCGTTGATAGTAAACATTTCTTTCTCTCTTAA	432		1	1	3	2	0	1	0	3	6	1	5	3	1	7	3	1	0	1	0	3	8	5	1	0	1	0	2	0	4	1	3	1	0	2	3	2	5	5	3	0	1	6	10	0	0	2	1	0	7	0	0	1	2	0	6	3	0	1	2	0	4	4	3	3		0.142857	0.142857	0.428571	0.285714	0	0.0909091	0	0.272727	0.545455	0.0909091	0.625	0.375	0.125	0.875	0.75	0.25	0	1	0	0.272727	0.727273	0.833333	0.166667	0	0.333333	0	0.666667	0	1	0.2	0.6	0.2	0	0.117647	0.176471	0.117647	0.294118	0.294118	1	0	0.375	0.625	0	0	0.666667	0.333333	0	0.7	0	0	0.1	0.2	0	0.666667	0.333333	0	1	0	0.285714	0.285714	0.214286	0.214286			-0.552085	-0.721374	0.571359	0.711706	-0.511474	0.325055	-0.653424	-0.389736	3.21793	-1.15741	0.459645	-0.459645	-1.03801	1.03801	0.591533	-0.591533	-0.665176	0.809377	-0.312666	-0.433191	0.433191	0.720536	-0.720536	-0.850827	-0.210239	-1.02421	1.80315	-1.44737	1.44737	0.463215	1.00805	-1.42107	-0.621172	-0.312114	0.85973	-0.295779	-0.577584	1.60254	1.26718	-1.26718	-0.0781212	0.0781212	-1.06444	-0.830631	0.833885	0.730642	-0.959801	2.55643	-1.09404	-1.0742	-0.369988	0.350511	-0.887554	1.31487	0.374511	-1.05147	2.11295	-2.11295	0.741213	0.510722	-0.675029	-0.340307
yejK / / 37 kd nucleoid-associated protein / / b2186	ATGAGTCTGGATATCAACCAGATTGCTCTGCACCAGCTTATCAAGCGTGATGAGCAGAACCTTGAGCTGGTGTTGCGCGATTCATTGCTGGAACCGACAGAAACCGTCGTTGAGATGGTGGCAGAACTGCATCGGGTCTATAGCGCCAAAAATAAAGCTTACGGCTTGTTTAGCGAAGAGAGTGAACTGGCGCAGACGCTGCGCTTACAGCGTCAGGGCGAAGAGGACTTCCTGGCATTTAGCCGCGCGGCAACCGGCCGCCTGCGTGACGAATTAGCGAAATATCCTTTTGCTGACGGTGGATTCGTGCTGTTTTGCCACTATCGCTATCTGGCGGTGGAGTATTTGCTGGTGGCAGTTCTGAGCAACCTGAGCAGTATGCGCGTTAACGAAAATCTCGACATCAACCCAACCCATTATCTTGATATCAATCATGCGGATATTGTTGCGCGTATCGATTTAACCGAATGGGAAACCAATCCAGAGTCCACCCGCTATCTCACTTTCCTGAAAGGGCGAGTAGGGCGCAAAGTGGCGGATTTCTTTATGGATTTCCTCGGGGCCAGCGAAGGGTTAAACGCGAAAGCGCAAAACCGTGGGCTGTTGCAAGCGGTTGATGATTTCACTGCCGAAGCACAACTGGATAAAGCAGAGCGACAGAACGTGCGCCAGCAGGTTTATAGCTACTGTAATGAGCAGCTGCAGGCAGGCGAAGAGATCGAACTGAAATCGCTGTCGAAAGAGCTGGCAGGCGTAAGCGAAGTGAGCTTCACGGAGTTTGCGGCTGAAAAAGGCTACGAACTGGAAGAGAGCTTCCCGGCAGACCGTAGCACACTGCGTCAGTTGACGAAGTTTGCCGGTAGCGGCGGTGGCTTGACTATTAACTTTGATGCGATGCTGTTAGGTGAACGCATCTTCTGGGATCCAGCAACCGATACCTTGACCATTAAAGGCACGCCGCCGAATTTGCGCGACCAATTGCAGCGCCGGACGTCTGGCGGCAATTAA	1008		10	4	12	4	0	0	2	12	2	7	9	7	6	14	1	1	0	1	0	4	13	19	13	1	11	5	4	2	3	0	7	4	0	5	3	10	24	3	11	2	5	9	8	3	0	4	1	1	12	1	2	3	1	2	9	5	3	2	3	8	2	2	8	6		0.333333	0.133333	0.4	0.133333	0	0	0.0869565	0.521739	0.0869565	0.304348	0.5625	0.4375	0.3	0.7	0.5	0.5	0	1	0	0.235294	0.764706	0.59375	0.40625	0.047619	0.52381	0.238095	0.190476	0.4	0.6	0	0.636364	0.363636	0	0.111111	0.0666667	0.222222	0.533333	0.0666667	0.846154	0.153846	0.529412	0.470588	0.375	0	0.5	0.125	0.05	0.6	0.05	0.1	0.15	0.05	0.105263	0.473684	0.263158	0.157895	0.272727	0.727273	0.111111	0.111111	0.444444	0.333333			0.551962	-0.781131	0.412163	-0.295504	-0.511474	-0.443239	0.0543985	0.84448	-0.170298	-0.129423	0.218021	-0.218021	-0.249794	0.249794	-0.166672	0.166672	-0.665176	0.809377	-0.312666	-0.585468	0.585468	-0.456451	0.456451	-0.570451	0.746699	0.491912	-0.66993	-0.0609139	0.0609139	-0.718937	1.18397	-0.610096	-0.621172	-0.359536	-0.391643	0.549509	0.528305	-0.484174	0.502042	-0.502042	0.555444	-0.555444	0.803567	-0.830631	0.1935	-0.336835	-0.643996	1.9733	-0.717096	-0.310136	-0.0118449	-0.681819	-0.348821	0.423821	4.34264e-05	-0.136939	-0.520504	0.520504	-0.387434	-0.665088	0.536588	0.310202
yejO / / conserved hypothetical protein / / b2190	TTGGCATCAACTGTTGAGTATGGTGAGACAGTTGATGGTGTTGTCCTGGAAAAAGATATCCAGCTGGTTTATGGGACCGCCAATAATACGAAAATCAATCCTGGCGGAGAACAGCATATAAAAGAATTTGGTGTAAGTAATAATACTGAAATTAACGGAGGGTATCAGTACATTGAAATGAATGGCGCCGCAGAATACTCAGTATTAAATGACGGTTATCAAATTGTTCAAATGGGTGGCGCGGCAAACCAGACTACGCTCAATAATGGTGTGCTACAGGTTTATGGCGCAGCGAATGATACCACGATTAAAGGCGGGCGCTTAATCGTTGAAAAAGATGGGGGGGCCGTCTTTGTCGCTATCGAAAAGGGAGGACTACTGGAGGTTAAAGAGGGGGGATTTGCATTTGCGGTAGATCAGAAAGCAGGCGGTGCTATTAAAACAACCACGCGGGCCATGGAGGTATTCGGAACAAACCGTCTCGGTCAGTTCGATATCAAGAATGGTATTGCTAATAATATGTTGTTGGAAAACGGCGGAAGTTTGCGAGTTGAAGAAAATGACTTCGCTTATAATACCACTGTAGATAGTGGCGGCTTACTGGAGGTTATGGATGGCGGGACTGTAACTGGCGTTGATAAAAAAGCAGGCGGAAAATTAATTGTCTCAACGAATGCGCTGGAAGTGAGTGGTCCAAACAGTAAAGGCCAATTTAGTATAAAAGATGGTGTGTCAAAAAATTATGAACTGGATGATGGTTCCGGGCTCATTGTTATGGAGGACACGCAGGCCATTGATACTATCCTTGATAAGCATGCCACTATGCAATCGCTGGGAAAGGATACTGGTACGAAAGTGCAGGCAAATGCGGTATATGATCTCGGTCGATCATATCAGAATGGAAGTATCACGTATTCCTCAAAAGCCATCTCTGAAAATATGGTTATCAACAATGGCCGCGCTAACGTCTGGGCTGGCACAATGGTTAACGTTTCAGTCAGAGGGAATGATGGCATTCTTGAGGTCATGAAGCCGCAAATAAATTATGCACCCGCAATGTTGGTGGGTAAGGTAGTGGTTTCTGAGGGCGCTTCTTTTAGAACGCATGGTGCCGTGGATACCAGCAAAGCGGACGTTTCGCTCGAAAATAGCGTATGGACCATCATTGCCGATATCACTACGACGAACCAAAACACCCTCCTCAACTTAGCCAACCTTGCGATGTCTGACGCAAATGTGATTATGATGGATGAGCCAGTGACTCGTTCATCAGTGACGGCAAGTGCGGAAAATTTCATTACGTTGACCACCAATACCCTGTCGGGAAACGGCAATTTTTATATGCGTACCGATATGGCTAATCATCAGAGCGATCAGCTCAACGTCACCGGTCAGGCAACAGGTGATTTCAAAATATTCGTGACGGACACCGGTGCCAGCCCGGCAGCAGGAGATAGCCTTACACTGGTAACAACGGGCGGCGGTGATGCTGCATTTACGTTGGGCAATGCCGGAGGCGTTGTTGATATCGGTACGTATGAATATACCTTGCTGGATAATGGCAACCATAGCTGGAGTCTGGCAGAGAATCGCGCGCAAATTACCCCTTCAACCACTGATGTGCTGAATATGGCGGCCGCACAACCGCTGGTATTTGATGCAGAACTGGACACCGTGCGTGAGCGTCTTGGTAGCGTAAAAGGCGTTAGTTACGATACGGCGATGTGGAGTTCGGCAATTAACACCCGCAACAACGTGACCACTGATGCGGGAGCTGGTTTTGAGCAAACATTGACGGGCCTGACGCTCGGTATCGATAGCCGTTTCTCCCGTGAAGAAAGCAGTACAATTCGCGGCTTGATCTTTGGTTACTCTCATTCTGATATTGGTTTTGATCGCGGCGGCAAAGGTAATATCGATAGCTATACCCTGGGGGCTTATGCCGGTTGGGAGCATCAGAACGGTGCCTATGTTGATGGGGTGGTGAAAGTTGACCGTTTTGCCAACACCATCCATGGCAAGATGAGTAATGGGGCAACAGCGTTTGGCGATTACAATAGTAACGGCGCGGGTGCTCATGTTGAGAGCGGGTTCCGTTGGGTTGACGGATTGTGGAGTGTTAGACCCTATCTGGCCTTTACCGGCTTTACCACAGATGGTCAGGACTACACGTTATCAAACGGCATGCGCGCGGATGTGGGAAATACCCGGATATTACGCGCTGAAGCGGGAACGGCGGTAAGCTATCACATGGACCTGCAAAACGGTACGACGCTGGAACCCTGGCTGAAAGCGGCCGTGCGTCAGGAATACGCCGATTCTAACCAGGTGAAAGTTAATGACGATGGCAAATTTAATAATGATGTGGCTGGAACCAGTGGCGTTTATCAGGCTGGTATAAGGTCATCGTTTACCCCGACGTTAAGCGGTCATTTGTCAGTCAGCTATGGCAATGGCGCAGGGGTAGAATCGCCGTGGAATACTCAGGCGGGTGTGGTCTGGACGTTCTGA	2511		22	19	19	15	3	1	2	8	2	10	24	42	12	42	0	0	1	0	0	10	19	24	15	18	37	14	35	1	10	6	16	17	2	8	9	12	20	5	24	7	21	9	18	2	3	5	2	13	14	3	6	16	7	11	26	26	14	10	7	21	14	10	21	27		0.293333	0.253333	0.253333	0.2	0.115385	0.0384615	0.0769231	0.307692	0.0769231	0.384615	0.363636	0.636364	0.222222	0.777778	$	$	1	0	0	0.344828	0.655172	0.615385	0.384615	0.173077	0.355769	0.134615	0.336538	0.0909091	0.909091	0.153846	0.410256	0.435897	0.0357143	0.142857	0.160714	0.214286	0.357143	0.0892857	0.774194	0.225806	0.333333	0.666667	0.166667	0.25	0.416667	0.166667	0.220339	0.237288	0.0508475	0.101695	0.271186	0.118644	0.142857	0.337662	0.337662	0.181818	0.25	0.75	0.194444	0.138889	0.291667	0.375			0.320112	-0.0281913	-0.405041	0.14515	0.278577	-0.118192	-0.0272734	-0.216433	-0.244444	0.257169	-0.550782	0.550782	-0.60011	0.60011	$	$	1.50408	-1.23602	-0.312666	-0.139889	0.139889	-0.350168	0.350168	0.168235	-0.0975223	-0.167018	0.0886401	-1.13226	1.13226	0.190411	0.0901182	-0.251973	-0.134319	-0.129201	0.680164	0.485358	-0.286219	-0.276659	0.144154	-0.144154	-0.249083	0.249083	-0.234215	0.592295	-0.126692	-0.12334	0.431882	-0.141801	-0.710708	-0.297186	0.856197	-0.209397	-0.156417	-0.204225	0.397611	0.00162557	-0.6028	0.6028	0.151239	-0.478027	-0.267675	0.53788
trs5_8 / / insertion element is5, from lambda kh100. / / b2192	ATGTTTGTCATCTGGAGCCATAGAACAGGGTTCATCATGAGTCATCAACTTACCTTCGCCGACAGTGAATTCAGCAGTAAGCGCCGTCAGACCAGAAAAGAGATTTTCTTGTCCCGCATGGAGCAGATTCTGCCATGGCAAAACATGGTGGAAGTCATCGAGCCGTTTTACCCCAAGGCTGGTAATGGCCGGCGACCTTATCCGCTGGAAACCATGCTACGCATTCACTGCATGCAGCATTGGTACAACCTGAGCGATGGCGCGATGGAAGATGCTCTGTACGAAATCGCCTCCATGCGTCTGTTTGCCCGGTTATCCCTGGATAGCGCCTTGCCGGACCGCACCACCATCATGAATTTCCGCCACCTGCTGGAGCAGCATCAACTGGCCCGCCAATTGTTCAAGACCATCAATCGCTGGCTGGCCGAAGCAGGCGTCATGATGACTCAAGGCACCTTGGTCGATGCCACCATCATTGAGGCACCCAGCTCGACCAAGAACAAAGAGCAGCAACGCGATCCGGAGATGCATCAGACCAAGAAAGGCAATCAGTGGCACTTTGGCATGAAGGCCCACATTGGTGTCGATGCCAAGAGTGGCCTGACCCACAGCTTGGTCACCACCGCGGCCAACGAGCATGACCTCAATCAGCTGGGTAATCTGCTGCATGGAGAGGAGCAATTTGTCTCAGCCGATGCCGGCTACCAAGGGGCGCCACAGCGCGAGGAGCTGGCCGAGGTGGATGTGGACTGGCTGATCGCCGAGCGCCCCGGCAAGGTAAGAACCTTGAAACAGCATCCACGCAAGAACAAAACGGCCATCAACATCGAATACATGAAAGCCAGCATCCGGGCCAGGGTGGAGCACCCATTTCGCATCATCAAGCGACAGTTCGGCTTCGTGAAAGCCAGATACAAGGGGTTGCTGAAAAACGATAACCAACTGGCGATGTTATTCACGCTGGCCAACCTGTTTCGGGCGGACCAAATGATACGTCAGTGGGAGAGATCTCACTAA	1017		2	19	5	2	5	1	2	12	4	3	9	6	5	9	1	0	0	1	0	10	12	7	16	1	10	3	3	7	8	1	13	5	1	2	1	7	20	1	8	11	16	9	7	4	3	4	1	1	7	3	1	4	1	1	14	2	1	7	6	1	1	7	5	0		0.0714286	0.678571	0.178571	0.0714286	0.185185	0.037037	0.0740741	0.444444	0.148148	0.111111	0.6	0.4	0.357143	0.642857	1	0	0	1	0	0.454545	0.545455	0.304348	0.695652	0.0588235	0.588235	0.176471	0.176471	0.466667	0.533333	0.0526316	0.684211	0.263158	0.03125	0.0625	0.03125	0.21875	0.625	0.03125	0.421053	0.578947	0.5625	0.4375	0.333333	0.25	0.333333	0.0833333	0.0588235	0.411765	0.176471	0.0588235	0.235294	0.0588235	0.0555556	0.777778	0.111111	0.0555556	0.857143	0.142857	0.0769231	0.538462	0.384615	0			-0.966103	2.63996	-0.821603	-0.704683	0.756509	-0.130231	-0.0504641	0.461373	0.281899	-1.06011	0.362996	-0.362996	0.00758117	-0.00758117	1.34974	-1.34974	-0.665176	0.809377	-0.312666	0.306441	-0.306441	-1.87818	1.87818	-0.504479	1.07037	0.0995037	-0.742668	0.170162	-0.170162	-0.407844	1.41544	-1.10806	-0.195176	-0.712236	-0.795267	0.521443	0.952078	-0.809099	-1.61216	1.61216	0.691208	-0.691208	0.59601	0.592295	-0.446885	-0.55033	-0.588266	0.875632	0.236347	-0.624752	0.599106	-0.621094	-0.603223	1.82789	-0.811303	-0.729689	1.59566	-1.59566	-0.608427	2.21277	0.221632	-1.51122
/ / hypothetical protein / /	ATGTTTGAGCGTAGCGTTGGTAACGCTACCAGGCGCGTGAATGTTACCCCATTTTATGTATGGACATGTAGTGAAAACTACAACCTTGTCGTTCGCTTTGGCATCATTTTCATTATAAAGACGGAATTTTGCATCAGCTTCTCATCAAGAAAAACAACTAAAAAATCAATCACAATACTTGTGCATTTCTTTAAACAGTTTTTAAAAACTGACTCCGGGTATGGAGCTATGGGTATTTTCTGTACCCAATGCTTTTAA	258		0	0	0	2	1	1	0	2	0	1	3	1	1	0	2	2	0	1	0	1	1	2	1	1	1	1	2	0	1	2	3	3	0	1	0	0	0	2	5	1	2	4	7	1	0	0	0	3	2	1	0	1	0	3	3	1	2	1	1	2	1	1	2	3		0	0	0	1	0.2	0.2	0	0.4	0	0.2	0.75	0.25	1	0	0.5	0.5	0	1	0	0.5	0.5	0.666667	0.333333	0.2	0.2	0.2	0.4	0	1	0.25	0.375	0.375	0	0.333333	0	0	0	0.666667	0.833333	0.166667	0.363636	0.636364	1	0	0	0	0.428571	0.285714	0.142857	0	0.142857	0	0.333333	0.333333	0.111111	0.222222	0.333333	0.666667	0.142857	0.142857	0.285714	0.428571			-1.38012	-1.61773	-1.81658	5.433	0.857948	1.24701	-0.653424	0.241086	-0.812893	-0.631993	0.942893	-0.942893	2.90305	-2.90305	-0.166672	0.166672	-0.665176	0.809377	-0.312666	0.491348	-0.491348	-0.0982372	0.0982372	0.326756	-0.880095	0.249332	0.418226	-1.44737	1.44737	0.758753	-0.0804432	-0.553778	-0.621172	1.25281	-1.15141	-1.24673	-1.93728	5.02044	0.43828	-0.43828	-0.124747	0.124747	3.91691	-0.830631	-1.72766	-0.977321	1.7471	0.140589	-0.0170599	-1.0742	-0.0630082	-1.02593	0.818434	-0.224213	-0.811303	0.235646	-0.30105	0.30105	-0.182225	-0.451304	-0.29901	0.830609
ccmH / / cytochrome c-type biogenesis protein ccmh precursor / / b2194	ATGAGGTTTTTATTGGGCGTGCTGATGCTGATGATCTCCGGCTCAGCGCTGGCGACCATCGATGTGTTGCAGTTTAAAGATGAAGCACAGGAACAACAGTTCCGTCAGCTCACTGAAGAACTGCGCTGCCCGAAATGCCAGAACAACAGCATTGCCGATTCCAACTCGATGATTGCCACCGACCTGCGTCAGAAAGTGTATGAACTGATGCAGGAAGGTAAAAGTAAAAAAGAGATTGTCGATTATATGGTGGCGCGTTACGGCAACTTCGTCACTTACGATCCGCCGTTAACGCCGCTGACCGTGCTGCTGTGGGTGCTGCCAGTAGTGGCTATTGGCATTGGCGGTTGGGTCATATACGCCCGCTCGCGGCGTCGGGTACGCGTGGTGCCGGAAGCGTTTCCTGAACAAAGCGTGCCGGAAGGTAAGCGTGCCGGATATGTTGTTTATCTGCCGGGTATTGTGGTGGCGTTAATTGTGGCTGGCGTCAGCTACTACCAGACTGGCAATTATCAGCAGGTGAAAATCTGGCAGCAGGCCACGGCACAGGCTCCGGCGTTGCTGGACAGGGCGCTGGATCCGAAAGCCGATCCGCTCAACGAAGAAGAGATGTCGCGTCTTGCGCTGGGGATGCGTACTCAACTGCAAAAAAATCCGGGAGATATAGAAGGCTGGATTATGTTGGGCCGCGTTGGCATGGCGCTGGGTAACGCCAGTATCGCCACCGATGCATACGCCACTGCGTATCGCCTCGATCCGAAAAACAGTGATGCTGCACTGGGATACGCTGAAGCGTTGACTCGTTCATCTGATCCCAACGACAACCGCCTCGGCGGTGAACTGCTACGTCAGCTGGTGAGAACGGACCATAGCAATATCCGTGTGCTAAGCATGTATGCGTTTAATGCCTTTGAGCAGCAGCGATTTGGCGAAGCCGTTGCCGCGTGGGAGATGATGTTGAAACTCTTACCTGCCAACGATACTCGCCGTGCGGTGATTGAACGTAGTATCGCGCAGGCGATGCAACATTTGTCGCCGCAGGAGAGTAAATAA	1053		4	13	16	5	1	2	1	7	2	12	10	4	4	13	2	0	0	1	0	5	18	16	5	3	12	1	6	0	2	2	6	9	2	4	5	7	19	1	12	1	14	2	6	1	1	13	2	2	5	2	4	5	1	0	4	3	7	5	7	7	2	4	17	4		0.105263	0.342105	0.421053	0.131579	0.04	0.08	0.04	0.28	0.08	0.48	0.714286	0.285714	0.235294	0.764706	1	0	0	1	0	0.217391	0.782609	0.761905	0.238095	0.136364	0.545455	0.0454545	0.272727	0	1	0.117647	0.352941	0.529412	0.0526316	0.105263	0.131579	0.184211	0.5	0.0263158	0.923077	0.0769231	0.25	0.75	0.0588235	0.0588235	0.764706	0.117647	0.105263	0.263158	0.105263	0.210526	0.263158	0.0526316	0	0.285714	0.214286	0.5	0.5	0.5	0.0740741	0.148148	0.62963	0.148148			-0.769989	0.528808	0.529465	-0.3071	-0.23759	0.23286	-0.327826	-0.353689	-0.221706	0.716569	0.804822	-0.804822	-0.541234	0.541234	1.34974	-1.34974	-0.665176	0.809377	-0.312666	-0.658296	0.658296	0.369633	-0.369633	-0.0479299	0.855442	-0.73477	-0.242761	-1.44737	1.44737	-0.0235534	-0.187158	0.21148	0.0962956	-0.401966	0.348125	0.242258	0.374206	-0.854367	0.884612	-0.884612	-0.591008	0.591008	-0.77142	-0.495825	1.21058	-0.374511	-0.294949	0.00905473	-0.300476	0.534359	0.79869	-0.663708	-0.887554	-0.444082	-0.260746	1.84454	0.302449	-0.302449	-0.626843	-0.415673	1.51145	-0.701701
dsbE / / CcmG / / b2195	ATGAAGCGCAAAGTATTGTTAATTCCGTTGATTATCTTCCTGGCGATTGCCGCGGCGCTGCTGTGGCAGCTGGCGCGTAATGCCGAAGGGGATGATCCGACCAATCTGGAATCGGCGCTCATTGGCAAGCCTGTGCCGAAGTTTCGTCTCGAATCACTGGACAATCCGGGGCAGTTTTATCAGGCGGATGTGCTGACTCAGGGCAAACCAGTACTGCTTAACGTCTGGGCGACCTGGTGTCCGACCTGCCGTGCGGAACATCAATATCTGAATCAGCTTTCTGCGCAGGGCATCCGCGTGGTCGGCATGAACTATAAAGACGATCGCCAGAAGGCAATCAGCTGGCTGAAAGAGCTGGGCAATCCTTACGCGCTAAGCCTGTTTGATGGCGATGGCATGTTAGGGCTGGATCTCGGTGTCTATGGCGCGCCAGAAACGTTTCTTATTGACGGCAACGGCATCATTCGCTATCGCCATGCGGGCGATCTGAATCCTCGCGTCTGGGAAGAAGAGATCAAGCCGCTGTGGGAGAAATACAGTAAGGAGGCCGCACAATGA	558		2	3	12	0	0	0	0	6	0	3	3	6	3	8	1	1	1	0	0	2	7	7	4	0	11	3	1	0	2	0	5	6	1	2	3	2	15	3	5	6	3	1	4	2	0	6	3	1	2	0	1	1	1	0	3	1	1	6	2	5	2	4	3	0		0.117647	0.176471	0.705882	0	0	0	0	0.666667	0	0.333333	0.333333	0.666667	0.272727	0.727273	0.5	0.5	1	0	0	0.222222	0.777778	0.636364	0.363636	0	0.733333	0.2	0.0666667	0	1	0	0.454545	0.545455	0.0384615	0.0769231	0.115385	0.0769231	0.576923	0.115385	0.454545	0.545455	0.2	0.8	0.181818	0	0.545455	0.272727	0.166667	0.333333	0	0.166667	0.166667	0.166667	0	0.6	0.2	0.2	0.285714	0.714286	0.222222	0.444444	0.333333	0			-0.698209	-0.510466	2.11649	-1.17681	-0.511474	-0.443239	-0.653424	1.56281	-0.812893	0.0101794	-0.667933	0.667933	-0.372632	0.372632	-0.166672	0.166672	1.50408	-1.23602	-0.312666	-0.638644	0.638644	-0.247105	0.247105	-0.850827	1.79933	0.249332	-1.31293	-1.44737	1.44737	-0.718937	0.304377	0.290988	-0.0968688	-0.607589	0.163567	-0.624953	0.72982	-0.0372183	-1.44559	1.44559	-0.796162	0.796162	-0.15874	-0.830631	0.368151	0.420103	0.0928821	0.418272	-1.09404	0.199242	0.107536	0.121104	-0.887554	1.00705	-0.336977	0.106935	-0.473478	0.473478	0.330796	1.57964	-0.0483302	-1.51122
ccmF / / CcmF / / b2196	ATGATGCCAGAAATTGGTAACGGACTGCTGTGCCTGGCGCTGGGAATTGCGCTGCTGCTGTCCGTGTATCCGCTATGGGGCGTGGCGCGCGGAGATGCGCGCATGATGGCGTCTTCCCGCTTGTTTGCCTGGCTGCTGTTTATGTCTGTGGCTGGCGCATTTCTGGTGCTGGTCAATGCTTTCGTGGTCAACGACTTCACCGTCACCTATGTTGCCAGCAACTCCAATACCCAGCTTCCGGTGTGGTATCGCGTGGCGGCTACCTGGGGCGCGCATGAAGGCTCGCTACTGCTGTGGGTGCTGCTGATGAGCGGCTGGACCTTTGCGGTGGCGATTTTTAGTCAGCGTATTCCGCTGGATATTGTGGCCCGTGTACTGGCGATAATGGGGATGGTCAGTGTCGGCTTTTTGCTGTTCATTCTCTTTACCTCTAACCCGTTCTCTCGCACGTTGCCGAACTTCCCGATTGAAGGTCGCGATCTTAACCCGCTATTGCAGGATCCGGGGCTGATCTTCCATCCGCCTCTGCTTTATATGGGGTACGTGGGTTTCTCGGTGGCGTTTGCTTTTGCCATTGCTTCTTTGCTGAGCGGGCGTCTGGACAGCACTTATGCGCGTTTTACTCGTCCGTGGACGCTGGCAGCGTGGATCTTCCTGACGCTCGGCATCGTGCTCGGTTCCGCATGGGCCTATTACGAACTCGGCTGGGGTGGCTGGTGGTTCTGGGATCCGGTAGAAAACGCCTCGTTTATGCCGTGGCTGGTGGGGACTGCGCTGATGCACTCACTGGCGGTCACTGAACAACGCGCCAGCTTCAAAGCGTGGACATTACTGCTGGCAATCAGTGCCTTCTCGTTGTGTCTGTTGGGGACTTTCCTCGTGCGTTCCGGCGTGCTGGTATCGGTACACGCGTTTGCGTCTGATCCGGCGCGCGGTATGTTTATCCTCGCCTTTATGGTGCTGGTGATTGGCGGTTCGCTGCTGCTGTTTGCCGCGCGTGGACACAAAGTTCGCTCACGCGTAAACAATGCGCTGTGGTCGCGGGAATCTTTGCTGTTAGCGAACAATGTTTTGCTGGTCGCTGCGATGCTGGTGGTGTTGCTGGGGACGCTGCTGCCGTTGGTGCATAAGCAACTGGGACTGGGCAGTATTTCGATTGGCGAACCGTTCTTCAACACCATGTTTACCTGGCTGATGGTGCCGTTTGCGCTACTGCTTGGTGTCGGTCCTCTGGTGCGCTGGGGGCGGGATCGCCCGCGTAAGATCCGCAATTTATTGATTATCGCCTTCATCTCTACGCTGGTGCTGTCGCTGCTGTTGCCGTGGCTGTTCGAAAGCAAAGTTGTGGCGATGACGGTGCTCGGCCTGGCAATGGCCTGCTGGATTGCGGTGCTGGCAATTGCGGAAGCTGCGCTACGTATTTCACGCGGCACGAAAACCACCTTCAGTTATTGGGGGATGGTGGCGGCTCACCTTGGGCTGGCAGTGACAATTGTTGGCATTGCCTTTAGCCAGAACTATAGCGTTGAGCGTGATGTGCGCATGAAGTCCGGCGATAGCGTCGATATTCATGAATATCGCTTCACCTTCCGTGATGTCAAAGAGGTGACTGGCCCGAACTGGCGTGGCGGTGTGGCGACTATCGGCGTAACGCGCGATGGCAAGCCGGAAACGGTGCTGTATGCGGAAAAACGTTATTACAACACTGCCGGGTCGATGATGACCGAAGCGGCAATTGACGGCGGCATCACGCGTGACCTGTACGCGGCCCTCGGTGAAGAGCTGGAAAACGGCGCGTGGGCCGTGCGTCTTTACTACAAACCATTTGTTCGCTGGATTTGGGCGGGCGGGCTGATGATGGCGTTGGGCGGACTGCTGTGTCTGTTTGATCCTCGCTATCGTAAGCGCGTGAGTCCGCAAAAAACTGCGCCGGAGGCCGTATGA	1944		8	17	37	8	0	0	0	20	2	16	14	5	4	13	2	2	1	0	0	3	4	16	4	6	26	12	11	4	4	1	10	20	5	3	8	14	62	6	8	5	24	19	20	2	0	22	3	3	9	6	10	6	8	2	12	10	9	25	6	12	7	10	35	7		0.114286	0.242857	0.528571	0.114286	0	0	0	0.526316	0.0526316	0.421053	0.736842	0.263158	0.235294	0.764706	0.5	0.5	1	0	0	0.428571	0.571429	0.8	0.2	0.109091	0.472727	0.218182	0.2	0.5	0.5	0.0322581	0.322581	0.645161	0.0510204	0.0306122	0.0816327	0.142857	0.632653	0.0612245	0.615385	0.384615	0.487179	0.512821	0.0740741	0	0.814815	0.111111	0.0714286	0.214286	0.142857	0.238095	0.142857	0.190476	0.0606061	0.363636	0.30303	0.272727	0.333333	0.666667	0.118644	0.169492	0.59322	0.118644			-0.717693	-0.0939241	1.12854	-0.421406	-0.511474	-0.443239	-0.653424	0.867164	-0.423954	0.432661	0.892025	-0.892025	-0.541234	0.541234	-0.166672	0.166672	1.50408	-1.23602	-0.312666	0.200779	-0.200779	0.556782	-0.556782	-0.208509	0.490066	0.365109	-0.620468	0.285699	-0.285699	-0.528267	-0.334035	0.785131	0.0743323	-0.9436	-0.221085	-0.0920038	0.987458	-0.534102	-0.645668	0.645668	0.382161	-0.382161	-0.695452	-0.830631	1.40312	-0.408	-0.508651	-0.275936	-0.0170599	0.745004	-0.0630082	0.284966	-0.577375	-0.0842966	0.212809	0.528172	-0.30105	0.30105	-0.33874	-0.271943	1.31978	-0.86292
ccmE / / CcmE / / b2197	ATGAATATTCGCCGTAAAAACCGCTTGTGGATTGCCTGTGCCGTGTTGGCAGGGCTGGCGCTGACTATCGGTCTGGTGCTATATGCGCTGCGCTCGAATATCGATCTCTTTTATACGCCGGGGGAAATTCTCTACGGCAAGCGTGAAACTCAGCAAATGCCGGAAGTCGGTCAGCGTCTGCGCGTTGGCGGGATGGTGATGCCGGGTAGTGTGCAGCGCGATCCCAATTCGCTGAAAGTGACCTTCACCATTTACGATGCTGAAGGCTCAGTGGATGTCTCTTACGAAGGCATTTTGCCGGATCTGTTCCGTGAAGGGCAGGGCGTTGTGGTGCAGGGCGAACTGGAAAAAGGCAATCATATCCTCGCGAAAGAAGTGCTGGCGAAACACGATGAAAACTATACGCCGCCAGAAGTTGAGAAAGCGATGGAAGCTAACCACCGTCGCCCGGCGAGTGTTTATAAGGACCCAGCATCATGA	480		2	2	6	2	0	0	0	6	0	5	3	4	1	6	0	1	1	0	0	1	5	12	1	0	7	4	3	2	1	0	3	5	1	0	3	3	9	0	6	2	5	2	1	2	1	6	0	2	0	0	2	2	1	0	2	2	2	1	3	4	0	2	9	4		0.166667	0.166667	0.5	0.166667	0	0	0	0.545455	0	0.454545	0.428571	0.571429	0.142857	0.857143	0	1	1	0	0	0.166667	0.833333	0.923077	0.0769231	0	0.5	0.285714	0.214286	0.666667	0.333333	0	0.375	0.625	0.0625	0	0.1875	0.1875	0.5625	0	0.75	0.25	0.666667	0.333333	0.222222	0.111111	0.666667	0	0.285714	0	0	0.285714	0.285714	0.142857	0	0.333333	0.333333	0.333333	0.428571	0.571429	0	0.133333	0.6	0.266667			-0.41408	-0.571981	0.969348	-0.075177	-0.511474	-0.443239	-0.653424	0.962025	-0.812893	0.593972	-0.299744	0.299744	-0.957576	0.957576	-1.68308	1.68308	1.50408	-1.23602	-0.312666	-0.864642	0.864642	1.16141	-1.16141	-0.850827	0.627082	0.795137	-0.546276	0.863388	-0.863388	-0.718937	-0.0804432	0.685212	0.230821	-1.16571	0.985425	0.268847	0.663142	-1.0958	0.0238295	-0.0238295	1.11861	-1.11861	0.0425265	-0.198219	0.833885	-0.977321	0.844799	-1.52551	-1.09404	1.10885	0.960258	-0.0427575	-0.887554	-0.224213	0.374511	0.879203	0.0438066	-0.0438066	-1.10566	-0.515439	1.35547	-0.0540831
ccmD / / CcmD / / b2198	ATGACCCCTGCATTTGCTTCCTGGAATGAATTTTTCGCAATGGGCGGTTACGCCTTTTTTGTCTGGCTGGCGGTGGTGATGACCGTTATTCCGCTGGTGGTTTTGGTCGTGCACTCGGTGATGCAACATCGCGCAATTCTGCGTGGCGTGGCGCAACAGCGGGCGCGTGAGGCGCGTTTACGTGCTGCGCAACAGCAGGAGGCTGCATGA	210		4	1	5	3	0	0	0	1	1	4	0	1	0	0	0	0	1	0	0	3	3	1	2	0	2	0	1	1	1	0	0	2	0	1	0	1	3	0	0	0	4	1	4	0	0	1	1	0	0	1	1	0	0	0	2	0	0	2	1	0	0	2	6	2		0.307692	0.0769231	0.384615	0.230769	0	0	0	0.166667	0.166667	0.666667	0	1	$	$	$	$	1	0	0	0.5	0.5	0.333333	0.666667	0	0.666667	0	0.333333	0.5	0.5	0	0	1	0	0.2	0	0.2	0.6	0	$	$	0.2	0.8	0	0	0.5	0.5	0	0	0.5	0.5	0	0	0	1	0	0	1	0	0	0.2	0.6	0.2			0.40334	-1.13508	0.326442	0.348529	-0.511474	-0.443239	-0.653424	-0.915421	0.418748	1.61561	-1.95659	1.95659	$	$	$	$	1.50408	-1.23602	-0.312666	0.491348	-0.491348	-1.73578	1.73578	-0.850827	1.4644	-1.02421	0.0719944	0.285699	-0.285699	-0.718937	-1.8946	2.5437	-0.621172	0.285402	-1.15141	0.369886	0.836504	-1.0958	$	$	-0.796162	0.796162	-1.06444	-0.830631	0.1935	1.58462	-0.959801	-1.52551	2.67539	2.74613	-1.08627	-1.02593	-0.887554	2.85395	-1.40421	-1.05147	2.11295	-2.11295	-1.10566	-0.0664933	1.35547	-0.418368
ccmC / / CcmC / / b2199	TTGTTCGAGTCTGGTATCGAAACTATGTGGAAAACACTGCATCAACTGGCGATCCCACCACGGCTGTATCAAATCTGTGGCTGGTTTATACCGTGGCTGGCAATTGCCAGTGTGGTCGTGCTTACCGTCGGCTGGATCTGGGGATTCGGCTTTGCTCCGGCTGATTATCAGCAGGGAAATAGCTACCGCATTATCTACCTGCATGTGCCTGCGGCGATCTGGTCGATGGGCATTTATGCATCAATGGCAGTGGCAGCGTTTATTGGCCTTGTCTGGCAGATGAAAATGGCCAACCTGGCGGTGGCGGCGATGGCCCCCATTGGTGCCGTGTTTACCTTTATTGCCCTGGTTACCGGCTCTGCATGGGGAAAACCGATGTGGGGCACCTGGTGGGTATGGGATGCACGTCTGACTTCTGAACTGGTGCTGCTGTTTTTGTATGTGGGTGTGATTGCCCTGTGGCACGCCTTCGACGACCGCCGTCTGGCGGGCCGTGCGGCAGGTATCCTGGTGCTGATTGGCGTGGTGAATCTGCCGATTATTCATTACTCCGTGGAGTGGTGGAACACCCTGCATCAGGGATCAACGCGGATGCAGCAAAGTATCGATCCGGCGATGCGTTCGCCGCTGCGCTGGTCGATTTTTGGCTTCCTGCTCCTGTCTGCCACGCTGACGCTGATGCGGATGCGTAATTTGATTTTGCTGATGGAAAAACGCCGTCCGTGGGTGAGTGAACTGATACTGAAAAGAGGCCGTAAATGA	762		7	8	10	2	1	0	0	4	3	7	2	3	2	3	0	1	1	0	0	3	5	4	2	4	11	0	4	1	4	2	8	12	0	0	1	4	25	2	6	0	12	4	7	2	1	7	1	2	1	1	3	3	4	1	5	3	2	17	3	4	1	3	14	1		0.259259	0.296296	0.37037	0.0740741	0.0666667	0	0	0.266667	0.2	0.466667	0.4	0.6	0.4	0.6	0	1	1	0	0	0.375	0.625	0.666667	0.333333	0.210526	0.578947	0	0.210526	0.2	0.8	0.0909091	0.363636	0.545455	0	0	0.03125	0.125	0.78125	0.0625	1	0	0.363636	0.636364	0.181818	0.0909091	0.636364	0.0909091	0.142857	0.0714286	0.0714286	0.214286	0.214286	0.285714	0.0909091	0.454545	0.272727	0.181818	0.428571	0.571429	0.0526316	0.157895	0.736842	0.0526316			0.12261	0.24138	0.247071	-0.687197	-0.055	-0.443239	-0.653424	-0.419775	0.665076	0.652352	-0.410201	0.410201	0.200613	-0.200613	-1.68308	1.68308	1.50408	-1.23602	-0.312666	-0.0171482	0.0171482	-0.0982372	0.0982372	0.388734	1.02371	-1.02421	-0.5658	-0.75414	0.75414	-0.181595	-0.135418	0.290988	-0.621172	-1.16571	-0.795267	-0.236344	1.67442	-0.5224	1.26718	-1.26718	-0.124747	0.124747	-0.15874	-0.313203	0.717452	-0.511513	-0.0575012	-1.10898	-0.55555	0.563083	0.448625	0.940414	-0.422285	0.335453	0.0511072	0.00162557	0.0438066	-0.0438066	-0.765449	-0.350038	2.07585	-1.22363
ccmB / / CcmB / / b2200	ATGATGTTCTGGCGCATTTTCCGTCTTGAGCTGCGTGTAGCGTTTCGCCATAGCGCCGAAATCGCCAACCCGCTGTGGTTCTTCCTGATTGTAATTACCCTTTTTCCGCTCAGTATCGGTCCGGAGCCGCAACTGCTGGCGCGTATTGCACCGGGCATTATCTGGGTTGCTGCGCTGCTTTCATCCTTGCTGGCGCTGGAACGACTGTTCCGTGACGATTTGCAGGACGGCAGTCTTGAACAATTGATGTTGTTGCCGTTACCCTTGCCCGCCGTTGTGCTGGCGAAGGTGATGGCGCACTGGATGGTAACCGGTCTGCCGTTACTCATCCTTTCGCCACTGGTAGCAATGCTACTGGGAATGGATGTTTATGGCTGGCAAGTGATGGCGCTGACGCTGCTGCTGGGAACGCCTACGCTTGGCTTTCTCGGTGCACCGGGCGTGGCGCTGACAGTGGGACTTAAGCGCGGTGGTGTGCTGCTCAGCATACTGGTGTTACCGCTGACTATCCCATTACTCATCTTTGCCACCGCCGCGATGGACGCGGCTTCTATGCATTTGCCCGTTGACGGGTATCTGGCAATTTTAGGCGCGTTGCTGGCAGGCACCGCGACATTAAGTCCTTTTGCGACGGCGGCAGCGTTACGAATCAGCATTCAATAA	663		6	5	15	2	0	0	2	3	0	4	1	0	4	2	0	0	0	1	0	4	1	3	2	3	7	1	5	1	2	1	7	7	1	7	5	8	23	7	0	2	10	5	5	2	3	9	2	1	3	1	1	3	1	2	4	4	1	5	0	2	4	0	7	4		0.214286	0.178571	0.535714	0.0714286	0	0	0.222222	0.333333	0	0.444444	1	0	0.666667	0.333333	$	$	0	1	0	0.8	0.2	0.6	0.4	0.1875	0.4375	0.0625	0.3125	0.333333	0.666667	0.0666667	0.466667	0.466667	0.0196078	0.137255	0.0980392	0.156863	0.45098	0.137255	0	1	0.5	0.5	0.125	0.1875	0.5625	0.125	0.1	0.3	0.1	0.1	0.3	0.1	0.181818	0.363636	0.363636	0.0909091	0	1	0.266667	0	0.466667	0.266667			-0.138068	-0.497285	1.16834	-0.704683	-0.511474	-0.443239	1.15546	-0.0893448	-0.812893	0.545323	1.90939	-1.90939	1.4017	-1.4017	$	$	-0.665176	0.809377	-0.312666	1.71174	-1.71174	-0.425747	0.425747	0.253157	0.313087	-0.626229	-0.0362029	-0.291989	0.291989	-0.324886	0.363017	-0.099482	-0.35388	-0.169848	-0.0341083	0.0212044	0.147589	0.163427	-3.70623	3.70623	0.434765	-0.434765	-0.441772	0.236564	0.433645	-0.336835	-0.328191	0.223894	-0.340154	-0.310136	1.06259	-0.337709	0.0429845	-0.0842966	0.536213	-0.524921	-1.50805	1.50805	0.618088	-1.41333	0.653572	-0.0540831
ccmA / / CcmA / / b2201	GTGGGTATGCTTGAAGCCAGAGAGTTACTTTGTGAGCGGGATGAACGAACCTTATTTAGTGGCTTGTCATTTACGCTGAACGCAGGAGAGTGGGTACAAATCACCGGTAGCAACGGCGCGGGGAAGACAACGCTTCTCCGTTTGCTGACGGGGTTGTCTCGCCCTGACGCAGGCGAGGTTCTCTGGCAAGGGCAGCCCTTGCATCAGGTACGCGACAGCTACCATCAAAACCTGTTATGGATAGGCCATCAGCCGGGGATCAAAACCCGGCTGACGGCGTTAGAAAATCTGCACTTTTATCATCGCGATGGCGATACCGCACAATGTCTGGAAGCCCTGGCGCAGGCCGGGCTTGCCGGATTCGAAGATATTCCTGTAAATCAGCTCTCGGCCGGGCAACAACGCCGCGTCGCTTTAGCGCGTCTGTGGCTGACCCGTGCCACGTTATGGATCCTCGACGAGCCTTTTACCGCGATTGACGTTAACGGTGTCGATCGTCTGACCCAGCGTATGGCGCAGCATACGGAGCAGGGGGGGATTGTGATTCTGACTACCCACCAGCCGCTCAACGTTGCTGAAAGTAAAATTCGCCGCATTTCACTGACGCAAACGAGGGCCGCATGA	624		4	7	6	2	1	1	1	7	2	5	5	2	4	5	0	2	1	0	0	7	9	6	6	2	5	8	3	2	5	1	3	6	0	6	5	4	12	4	2	1	2	1	4	0	1	2	3	2	2	0	1	2	1	1	8	8	1	5	1	1	3	2	2	3		0.210526	0.368421	0.315789	0.105263	0.0588235	0.0588235	0.0588235	0.411765	0.117647	0.294118	0.714286	0.285714	0.444444	0.555556	0	1	1	0	0	0.4375	0.5625	0.5	0.5	0.111111	0.277778	0.444444	0.166667	0.285714	0.714286	0.1	0.3	0.6	0	0.193548	0.16129	0.129032	0.387097	0.129032	0.666667	0.333333	0.2	0.8	0	0.166667	0.333333	0.5	0.25	0.25	0	0.125	0.25	0.125	0.0555556	0.444444	0.444444	0.0555556	0.5	0.5	0.3	0.2	0.2	0.3			-0.159858	0.693926	-0.057045	-0.481043	-0.108703	0.0538922	-0.174603	0.299397	0.0565006	-0.178695	0.804822	-0.804822	0.400793	-0.400793	-1.68308	1.68308	1.50408	-1.23602	-0.312666	0.2371	-0.2371	-0.917011	0.917011	-0.196615	-0.489345	1.80589	-0.793584	-0.457043	0.457043	-0.127861	-0.443274	0.561313	-0.621172	0.238592	0.686729	-0.203751	-0.147743	0.08799	-0.390621	0.390621	-0.796162	0.796162	-1.06444	0.117986	-0.446885	1.58462	0.619224	-0.0676735	-1.09404	-0.11912	0.704442	-0.165654	-0.603223	0.288814	0.967418	-0.729689	0.302449	-0.302449	0.833556	-0.0664933	-0.750232	0.128059
napC / / cytochrome C-type protein / / b2202	ATGGGAAATTCTGACCGTAAGCCTGGTCTGATTAAGCGCCTGTGGAAATGGTGGCGTACCCCCAGCCGTCTGGCGCTGGGGACGCTGCTGTTGATCGGTTTTGTTGGCGGCATCGTCTTCTGGGGTGGCTTTAACACCGGGATGGAAAAAGCCAATACCGAAGAGTTCTGCATTAGCTGCCACGAAATGCGCAACACGGTGTATCAGGAATACATGGATTCCGTGCACTACAACAACCGTAGCGGCGTCCGTGCGACCTGTCCGGATTGTCACGTTCCGCACGAGTTTGTGCCGAAGATGATACGCAAGCTCAAAGCAAGTAAAGAGCTGTATGGTAAAATTTTTGGCGTTATTGACACGCCGCAGAAATTTGAAGCTCATCGTCTGACGATGGCACAGAATGAGTGGCGGCGCATGAAGGACAATAACTCGCAGGAGTGCCGTAACTGTCACAACTTCGAGTATATGGATACAACCGCCCAGAAATCGGTTGCCGCGAAGATGCATGACCAGGCGGTGAAAGATGGGCAAACCTGTATTGATTGCCATAAAGGGATAGCGCACAAGCTGCCCGATATGCGTGAAGTCGAGCCAGGTTTTTAA	603		2	3	5	1	0	0	0	4	1	8	7	4	4	6	4	4	0	1	0	1	6	6	7	1	5	4	5	6	3	2	2	5	0	0	1	1	9	0	9	7	10	3	6	1	2	4	1	0	3	1	2	1	1	1	6	4	0	5	2	3	0	3	4	4		0.181818	0.272727	0.454545	0.0909091	0	0	0	0.307692	0.0769231	0.615385	0.636364	0.363636	0.4	0.6	0.5	0.5	0	1	0	0.142857	0.857143	0.461538	0.538462	0.0666667	0.333333	0.266667	0.333333	0.666667	0.333333	0.222222	0.222222	0.555556	0	0	0.0909091	0.0909091	0.818182	0	0.5625	0.4375	0.333333	0.666667	0.125	0.25	0.5	0.125	0	0.375	0.125	0.25	0.125	0.125	0.0909091	0.545455	0.363636	0	0.4	0.6	0	0.272727	0.363636	0.363636			-0.326258	0.093496	0.716082	-0.575921	-0.511474	-0.443239	-0.653424	-0.216433	-0.244444	1.36862	0.503577	-0.503577	0.200613	-0.200613	-0.166672	0.166672	-0.665176	0.809377	-0.312666	-0.961499	0.961499	-1.10596	1.10596	-0.4583	-0.210239	0.673847	0.0719944	0.863388	-0.863388	0.594565	-0.819543	0.341048	-0.621172	-1.16571	-0.115366	-0.511903	1.84515	-1.0958	-0.908685	0.908685	-0.249083	0.249083	-0.441772	0.592295	0.1935	-0.336835	-0.959801	0.661244	-0.151682	0.835965	-0.190917	-0.165654	-0.422285	0.755202	0.536213	-1.05147	-0.0596504	0.0596504	-1.10566	0.423266	0.111193	0.475786
napB / / cytochrome c-type protein napb precursor / / b2203	ATGGAGTTCGGGAGCGAAATCATGAAAAGCCATGACCTGAAGAAAGCGCTGTGTCAATGGACGGCGATGCTGGCCCTGGTGGTAAGCGGCGCGGTTTGGGCGGCTAATGGCGTCGATTTTAGCCAGTCGCCGGAAGTATCCGGGACACAGGAAGGGGCCATTCGGATGCCAAAAGAGCAGGATCGGATGCCGCTGAACTATGTGAATCAGCCGCCAATGATCCCGCATAGCGTTGAAGGTTATCAGGTAACGACCAATACCAATCGCTGCTTGCAGTGCCACGGTGTCGAAAGCTATCGCACCACTGGCGCGCCGCGTATCAGTCCTACTCACTTTATGGACAGCGACGGCAAAGTGGGCGCGGAAGTGGCTCCGCGTCGTTATTTCTGTCTGCAATGTCACGTACCGCAGGCCGATACCGCGCCAATCGTGGGGAATACCTTTACCCCATCAAAAGGTTACGGGAAATAA	471		0	3	7	2	0	0	0	2	2	3	1	5	3	3	2	3	0	1	0	2	7	6	2	0	5	5	3	3	2	0	4	1	0	0	0	1	6	0	6	1	7	2	3	4	0	7	1	1	7	1	1	1	0	1	6	2	2	2	1	4	4	2	5	2		0	0.25	0.583333	0.166667	0	0	0	0.285714	0.285714	0.428571	0.166667	0.833333	0.5	0.5	0.4	0.6	0	1	0	0.222222	0.777778	0.75	0.25	0	0.384615	0.384615	0.230769	0.6	0.4	0	0.8	0.2	0	0	0	0.142857	0.857143	0	0.857143	0.142857	0.4	0.6	0.333333	0	0.583333	0.0833333	0.0909091	0.636364	0.0909091	0.0909091	0.0909091	0	0.0909091	0.545455	0.181818	0.181818	0.2	0.8	0.307692	0.153846	0.384615	0.153846			-1.38012	-0.0491062	1.43367	-0.075177	-0.511474	-0.443239	-0.653424	-0.325366	1.29849	0.468874	-1.31226	1.31226	0.651019	-0.651019	-0.469954	0.469954	-0.665176	0.809377	-0.312666	-0.638644	0.638644	0.31115	-0.31115	-0.850827	0.0473986	1.42491	-0.460669	0.632313	-0.632313	-0.718937	1.9756	-1.42107	-0.621172	-1.16571	-1.15141	-0.0920038	2.02527	-1.0958	0.556695	-0.556695	0.024456	-0.024456	0.59601	-0.830631	0.513693	-0.55033	-0.38561	2.18535	-0.408689	-0.379597	-0.435105	-1.02593	-0.422285	0.755202	-0.433999	0.00162557	-0.78385	0.78385	0.88328	-0.377302	0.221632	-0.670566
napH / / ferredoxin-type protein / / b2204	ATGGCAAATCGTAAACGTGACGCCGGGCGCGAGGCGCTGGAGAAAAAAGGCTGGTGGCGCAGTCACCGTTGGCTGGTGTTACGTCGCCTTTGTCAGTTCTTCGTGCTGGGGATGTTTTTGAGCGGTCCATGGTTTGGTGTGTGGATCTTGCACGGCAACTACAGCAGTAGCCTGTTATTCGACACCGTTCCGCTGACCGATCCGCTGATGACGCTGCAAAGTCTTGCCAGTGGTCATCTGCCTGCCACGGTGGCGTTGACCGGTGCGGTGATTATCACCGTGCTCTACGCCCTGGCGGGAAAGCGATTATTTTGCAGCTGGGTCTGCCCGCTGAACCCGATTACCGACTTAGCGAACTGGTTACGCAGGCGCTTTGACCTCAATCAGTCTGCGACGATCCCTCGCCACATTCGCTACGTGCTGTTGGTGGTCATTCTGGTGGGATCAGCCTTAACTGGCACGCTCATTTGGGAATGGATCAACCCCGTTTCTCTGATGGGGCGTAGCCTGGTAATGGGCTTCGGCAGCGGCGCGCTGCTTATTCTCGCGCTGTTTTTATTTGATCTACTGGTCGTTGAACACGGCTGGTGCGGGCACATTTGTCCGGTTGGCGCGCTGTATGGCGTGCTGGGTAGCAAAGGTGTGATTACCGTTGCGGCCACCGATCGGCAGAAATGTAACCGCTGTATGGATTGTTTTCATGTTTGCCCGGAACCGCATGTGCTACGTGCCCCGGTGCTGGATGAACAAAGCCCGGTGCAGGTCACCAGCCGCGATTGCATGACGTGCGGTCGCTGCGTGGATGTCTGTTCTGAGGATGTATTTACAATAACTACACGATGGAGTTCGGGAGCGAAATCATGA	864		1	7	11	0	0	1	2	10	1	6	5	2	4	8	7	6	1	0	0	2	4	4	3	3	9	4	7	5	3	1	4	8	2	7	4	4	20	3	6	1	7	4	8	1	1	9	2	2	9	0	1	5	3	2	8	5	2	11	3	1	2	5	15	6		0.0526316	0.368421	0.578947	0	0	0.05	0.1	0.5	0.05	0.3	0.714286	0.285714	0.333333	0.666667	0.538462	0.461538	1	0	0	0.333333	0.666667	0.571429	0.428571	0.130435	0.391304	0.173913	0.304348	0.625	0.375	0.0769231	0.307692	0.615385	0.05	0.175	0.1	0.1	0.5	0.075	0.857143	0.142857	0.333333	0.666667	0.0769231	0.0769231	0.692308	0.153846	0.1	0.45	0	0.05	0.25	0.15	0.117647	0.470588	0.294118	0.117647	0.75	0.25	0.0714286	0.178571	0.535714	0.214286			-1.07506	0.693926	1.40923	-1.17681	-0.511474	-0.0206775	0.160572	0.736731	-0.443401	-0.150364	0.804822	-0.804822	-0.0996585	0.0996585	-0.050025	0.050025	1.50408	-1.23602	-0.312666	-0.186647	0.186647	-0.566108	0.566108	-0.0828385	0.0810034	0.083218	-0.078541	0.718966	-0.718966	-0.264263	-0.406061	0.637558	0.0604222	0.104014	-0.0117623	-0.438421	0.374206	-0.407721	0.556695	-0.556695	-0.249083	0.249083	-0.68126	-0.392807	0.932406	-0.18903	-0.328191	1.09859	-1.09404	-0.69217	0.704442	0.00640104	-0.285441	0.409526	0.16525	-0.370054	1.2077	-1.2077	-0.643944	-0.210797	1.01706	-0.340307
napG / / ferredoxin-type protein-related / / b2205	ATGTCCCGGTCAGCGAAACCTCAAAATGGTCGCCGCCGCTTTCTGCGCGATGTCGTTCGCACAGCAGGCGGGCTGGCTGCCGTGGGTGTGGCGCTGGGGTTACAACAGCAAACCGCACGCGCATCTGGCGTGCGGTTGCGCCCGCCCGGAGCCATAAACGAGAACGCCTTTGCCAGTGCCTGTGTGCGTTGCGGTCAGTGTGTTCAGGCTTGCCCTTACGACACCTTAAAACTGGCGACGCTGGCCTCTGGTCTGTCGGCGGGCACGCCATATTTTGTCGCACGGGATATTCCTTGCGAAATGTGTGAGGACATTCCGTGCGCCAAAGTGTGCCCAAGCGGTGCGCTGGATCGTGAGATTGAATCGATCGACGACGCGCGGATGGGGCTGGCGGTACTGGTGGACCAGGAAAACTGTCTCAACTTTCAGGGGCTGCGCTGCGATGTTTGTTATCGCGAATGCCCGAAAATTGATGAGGCCATCACCCTGGAGCTGGAGCGCAACACGCGTACCGGTAAGCACGCCCGCTTTCTGCCGACGGTTCACAGCGACGCCTGTACCGGTTGCGGTAAGTGCGAAAAAGTATGCGTGCTGGAACAACCGGCAATCAAGGTGTTACCGCTGTCACTGGCGAAAGGGGAGTTAGGTCACCATTACCGCTTCGGCTGGCTGGAGGGGAACAATGGCAAATCGTAA	696		5	10	8	2	0	0	0	12	4	3	6	2	6	5	10	6	0	1	0	4	5	6	8	1	5	6	9	3	1	1	3	4	0	4	1	1	17	0	7	3	3	1	5	2	1	6	3	2	2	1	3	1	2	1	5	4	0	1	2	2	2	2	8	4		0.2	0.4	0.32	0.08	0	0	0	0.631579	0.210526	0.157895	0.75	0.25	0.545455	0.454545	0.625	0.375	0	1	0	0.444444	0.555556	0.428571	0.571429	0.047619	0.238095	0.285714	0.428571	0.75	0.25	0.125	0.375	0.5	0	0.173913	0.0434783	0.0434783	0.73913	0	0.7	0.3	0.166667	0.833333	0.166667	0.0833333	0.5	0.25	0.181818	0.181818	0.0909091	0.272727	0.0909091	0.181818	0.1	0.5	0.4	0	0.5	0.5	0.125	0.125	0.5	0.25			-0.220871	0.892068	-0.0335846	-0.648028	-0.511474	-0.443239	-0.653424	1.3889	0.742864	-0.834784	0.942893	-0.942893	0.85575	-0.85575	0.212431	-0.212431	-0.665176	0.809377	-0.312666	0.26535	-0.26535	-1.26791	1.26791	-0.570451	-0.688707	0.795137	0.566611	1.15223	-1.15223	0.0199081	-0.0804432	0.0657168	-0.621172	0.0961271	-0.655908	-0.89529	1.4797	-1.0958	-0.224841	0.224841	-0.932932	0.932932	-0.234215	-0.356322	0.1935	0.303651	0.188581	-0.465265	-0.408689	1.00962	-0.435105	0.22538	-0.375758	0.545327	0.730255	-1.05147	0.302449	-0.302449	-0.297655	-0.571557	0.829048	-0.145154
napA / / periplasmic nitrate reductase precursor / / b2206	ATGAAACTCAGTCGTCGTAGCTTTATGAAAGCTAACGCCGTTGCGGCCGCTGCGGCGGCTGCCGGTCTCAGCGTGCCGGGCGTTGCCCGCGCCGTTGTTGGTCAGCAGGAAGCCATCAAATGGGATAAAGCGCCGTGCCGTTTCTGCGGTACTGGTTGCGGCGTTCTGGTCGGAACGCAGCAGGGACGTGTGGTGGCCTGTCAGGGCGACCCGGACGCACCGGTTAACCGTGGCCTGAACTGCATTAAGGGCTATTTCCTGCCCAAAATCATGTACGGTAAAGACCGTTTGACGCAGCCGCTGCTGCGTATGAAAAACGGTAAATATGACAAAGAAGGCGAATTTACCCCAATCACCTGGGATCAGGCCTTCGATGTGATGGAAGAGAAATTCAAAACCGCCCTGAAAGAAAAAGGGCCGGAATCGATCGGTATGTTCGGTTCTGGTCAGTGGACTATCTGGGAAGGTTATGCCGCGTCCAAGCTGTTTAAAGCGGGCTTCCGTTCGAACAACATCGACCCGAACGCGCGTCACTGTATGGCGTCGGCAGTAGTTGGCTTTATGCGTACCTTTGGTATGGATGAGCCGATGGGCTGCTATGACGACATCGAGCAGGCTGACGCGTTTGTGCTGTGGGGCGCAAACATGGCGGAAATGCACCCGATCCTCTGGTCGCGCATCACTAACCGTCGTCTCTCTAACCAGAACGTCACCGTGGCGGTGCTTTCTACCTACCAGCATCGTAGCTTCGAGCTGGCGGATAACGGCATCATCTTTACGCCGCAATCTGACCTGGTGATCCTGAACTACATCGCCAACTATATCATTCAAAACAATGCGATAAATCAGGACTTCTTCAGCAAGCACGTTAACCTGCGCAAAGGGGCGACGGACATCGGCTACGGTTTACGTCCGACCCATCCGCTGGAAAAAGCAGCGAAGAATCCGGGTTCTGACGCCTCCGAACCGATGAGCTTTGAAGATTACAAAGCCTTCGTTGCCGAGTATACGCTGGAAAAAACTGCCGAAATGACCGGCGTGCCGAAAGACCAGTTAGAACAACTGGCGCAGCTGTATGCCGATCCGAACAAGAAAGTCATCTCCTACTGGACGATGGGCTTCAACCAGCATACTCGTGGCGTGTGGGCTAACAACCTGGTCTACAACCTGCACCTGCTGACCGGCAAAATTTCCCAGCCGGGTTGCGGTCCGTTCTCCCTGACCGGGCAACCTTCTGCGTGTGGTACTGCGCGTGAAGTGGGCACCTTTGCTCACCGTCTGCCTGCGGACATGGTGGTGACCAACGAGAAACACCGTGATATCTGCGAGAAGAAGTGGAATATCCCGAGCGGCACCATTCCGGCGAAAATCGGTCTGCACGCGGTGGCACAAGACCGTGCGCTGAAAGACGGCAAACTGAATGTTTACTGGACCATGTGTACCAACAACATGCAGGCCGGGCCGAACATCAATGAAGAGCGTATGCCGGGCTGGCGCGATCCGCGCAACTTCATCATCGTCTCCGATCCGTATCCGACAGTCAGTGCGCTGGCCGCCGACTTGATCCTGCCGACCGCAATGTGGGTAGAGAAAGAGGGCGCTTACGGTAACGCCGAACGCCGTACTCAGTTCTGGCGTCAACAGGTACAGGCACCGGGCGAAGCGAAATCGGATCTCTGGCAGTTAGTCCAGTTCTCCCGCCGCTTCAAAACTGAAGAAGTATGGCCGGAAGATCTGCTGGCGAAGAAACCGGAACTGCGTGGCAAAACGCTGTACGAAGTGCTGTATGCCACACCGGAAGTGAGCAAATTCCCGGTATCCGAACTGGCGGAAGATCAGCTGAACGATGAATCCCGCGAGCTGGGCTTCTATCTGCAAAAAGGGCTGTTCGAAGAGTACGCATGGTTTGGTCGCGGTCACGGTCACGATCTGGCACCGTTCGATGACTACCACAAAGCGCGCGGTCTGCGCTGGCCGGTGGTGAACGGTAAAGAAACGCAGTGGCGTTACAGCGAAGGTAACGACCCGTACGTGAAAGCGGGCGAAGGCTATAAGTTCTACGGTAAACCGGATGGCAAAGCGGTGATCTTCGCACTGCCATTCGAACCGGCGGCGGAAGCACCGGATGAAGAGTACGACCTGTGGCTCTCTACCGGACGCGTTCTGGAGCACTGGCACACCGGCAGTATGACTCGCCGTGTACCAGAACTGCACCGCGCCTTCCCGGAAGCGGTCCTGTTTATTCACCCGCTGGATGCGAAAGCGCGCGATCTGCGCCGTGGCGACAAAGTGAAAGTGGTTTCTCGCCGTGGCGAAGTGATCTCGATTGTTGAAACGCGCGGTCGTAACCGTCCGCCACAGGGCCTGGTGTACATGCCGTTCTTCGACGCCGCACAGTTGGTTAACAAACTGACGCTGGATGCGACCGATCCGCTCTCGAAAGAGACGGACTTCAAGAAGTGCGCGGTCAAACTGGAGAAGGTGTAA	2487		12	23	36	7	0	0	0	19	0	29	32	6	23	22	8	4	0	1	0	7	26	38	16	3	31	5	26	14	3	1	25	6	0	3	7	3	50	1	43	12	22	27	11	4	1	42	2	0	8	9	7	3	8	2	19	11	9	20	17	11	6	9	25	14		0.153846	0.294872	0.461538	0.0897436	0	0	0	0.395833	0	0.604167	0.842105	0.157895	0.511111	0.488889	0.666667	0.333333	0	1	0	0.212121	0.787879	0.703704	0.296296	0.0461538	0.476923	0.0769231	0.4	0.823529	0.176471	0.03125	0.78125	0.1875	0	0.046875	0.109375	0.046875	0.78125	0.015625	0.781818	0.218182	0.710526	0.289474	0.0816327	0.0204082	0.857143	0.0408163	0	0.228571	0.257143	0.2	0.0857143	0.228571	0.0487805	0.463415	0.268293	0.219512	0.607143	0.392857	0.111111	0.166667	0.462963	0.259259			-0.48839	0.232442	0.755046	-0.583624	-0.511474	-0.443239	-0.653424	0.220434	-0.812893	1.31459	1.29897	-1.29897	0.701064	-0.701064	0.338798	-0.338798	-0.665176	0.809377	-0.312666	-0.679735	0.679735	0.0837125	-0.0837125	-0.579077	0.511145	-0.534387	0.418226	1.4071	-1.4071	-0.534226	1.88489	-1.48302	-0.621172	-0.825604	0.0950792	-0.867834	1.67442	-0.952448	0.182074	-0.182074	1.29857	-1.29857	-0.6578	-0.714474	1.56575	-0.768183	-0.959801	-0.192631	0.844524	0.453931	-0.472315	0.547145	-0.637898	0.376404	0.0274435	0.21995	0.690413	-0.690413	-0.387434	-0.290966	0.634075	-0.0945592
napD / / napD protein / / b2207	ATGCACACTAACTGGCAAGTTTGCAGCCTGGTCGTGCAGGCCAAAAGCGAACGAATTTCAGACATCAGCACCCAACTGAACGCCTTTCCCGGCTGTGAAGTTGCTGTCAGCGACGCGCCGAGCGGTCAGTTGATTGTGGTGGTGGAAGCAGAAGACAGCGAAACGCTGATCCAAACCATTGAGTCAGTACGCAACGTAGAGGGCGTGCTGGCGGTGTCGCTGGTTTATCACCAGCAGGAAGAGCAAGGTGAGGAAACACCATGA	264		1	2	2	1	0	0	1	1	0	0	3	0	3	0	1	1	1	0	0	4	4	7	4	0	2	0	2	2	0	0	2	3	0	0	0	1	5	0	1	0	1	0	1	1	1	1	0	2	6	0	1	0	0	1	2	1	1	1	0	1	2	2	6	3		0.166667	0.333333	0.333333	0.166667	0	0	0.5	0.5	0	0	1	0	1	0	0.5	0.5	1	0	0	0.5	0.5	0.636364	0.363636	0	0.5	0	0.5	1	0	0	0.4	0.6	0	0	0	0.166667	0.833333	0	1	0	0	1	0.333333	0.333333	0.333333	0	0.222222	0.666667	0	0.111111	0	0	0.2	0.4	0.2	0.2	0	1	0.153846	0.153846	0.461538	0.230769			-0.41408	0.473769	0.0407067	-0.075177	-0.511474	-0.443239	3.41655	0.736731	-0.812893	-1.59525	1.90939	-1.90939	2.90305	-2.90305	-0.166672	0.166672	1.50408	-1.23602	-0.312666	0.491348	-0.491348	-0.247105	0.247105	-0.850827	0.627082	-1.02421	0.937573	2.01877	-2.01877	-0.718937	0.0405003	0.561313	-0.621172	-1.16571	-1.15141	0.10045	1.9152	-1.0958	1.26718	-1.26718	-1.61678	1.61678	0.59601	1.0666	-0.446885	-0.977321	0.443777	2.36205	-1.09404	-0.22524	-1.08627	-1.02593	0.136038	0.0836031	-0.336977	0.106935	-1.50805	1.50805	-0.111191	-0.377302	0.626576	-0.250237
napF / / iron-sulfur protein containing four / / b2208	GTGAAGATTGATGCATCCCGTCGGGGCATACTCACTGGTCGCTGGCGCAAAGCCAGTAACGGTATCCGTCCGCCCTGGTCCGGTGATGAATCTCATTTTCTGACCCATTGCACCCGCTGCGACGCCTGTATTAATGCTTGTGAAAACAACATTCTGCAACGCGGCGCGGGCGGCTATCCGAGCGTTAATTTCAAAAATAACGAGTGCAGCTTCTGTTACGCCTGCGCGCAGGCTTGCCCCGAATCGCTATTTTCTCCGCGCCACACCAGGGCCTGGGATTTGCAGTTCACCATCGGGGACGCGTGCCTGGCGTATCAGTCAGTTGAATGCCGCCGCTGTCAGGATAGCTGTGAGCCAATGGCAATTATCTTTCGCCCGACGCTCTCCGGGATCTACCAGCCGCAACTTAATAGCCAACTTTGCAACGGATGTGGAGCATGTGCAGCCAGCTGTCCGGTATCAGCCATAACTGCGGAGTATCTCCATGCACACTAA	495		5	6	5	2	0	1	0	8	1	2	5	4	2	4	8	8	0	1	0	3	5	4	3	2	4	2	3	2	3	2	4	4	1	0	3	1	3	2	2	1	1	3	3	1	2	6	0	2	5	3	1	1	2	0	4	1	2	3	2	3	1	0	1	2		0.277778	0.333333	0.277778	0.111111	0	0.0833333	0	0.666667	0.0833333	0.166667	0.555556	0.444444	0.333333	0.666667	0.5	0.5	0	1	0	0.375	0.625	0.571429	0.428571	0.181818	0.363636	0.181818	0.272727	0.4	0.6	0.2	0.4	0.4	0.1	0	0.3	0.1	0.3	0.2	0.666667	0.333333	0.5	0.5	0.111111	0.222222	0.666667	0	0.142857	0.357143	0.214286	0.0714286	0.0714286	0.142857	0	0.571429	0.142857	0.285714	0.4	0.6	0.25	0	0.25	0.5			0.229948	0.473769	-0.26884	-0.442389	-0.511474	0.26103	-0.653424	1.56281	-0.197073	-0.792536	0.191174	-0.191174	-0.0996585	0.0996585	-0.166672	0.166672	-0.665176	0.809377	-0.312666	-0.0171482	0.0171482	-0.566108	0.566108	0.219703	-0.0579984	0.133556	-0.242761	-0.0609139	0.0609139	0.463215	0.0405003	-0.429879	0.742017	-1.16571	2.26752	-0.438421	-0.55039	0.739073	-0.390621	0.390621	0.434765	-0.434765	-0.510957	0.434192	0.833885	-0.977321	-0.0575012	0.557113	0.52143	-0.528441	-0.574642	-0.0427575	-0.887554	0.87513	-0.641901	0.603393	-0.0596504	0.0596504	0.510353	-1.41333	-0.487019	1.22091
/ / hypothetical protein / /	TTGGGCGTTAGATGTCGGATGCGGCGTAACCGCCTTATCCGACCTACGGGGTGGAGCACTTCACAGCGGTGTAGGCCTGATAAGACGCGCCAGCGTCGCATCAGGCAACCGGCTCGGGCGTTGGATGTCGGATGCGGCGTGACCGCCTTGTCTGACCTACGGGGTGCCGCACTTCACAGCGGTGTAGGCCTGATAAGACGCGCCAGCGTCGCATCAGGCAACCGGCTCGGGCGTTGGATGTCGGATGCGGCGTGA	255		2	3	3	1	2	2	1	4	6	3	2	0	1	3	1	2	1	0	0	1	2	0	0	1	4	2	2	1	0	1	2	0	1	0	1	3	1	2	0	1	2	0	0	0	0	1	2	2	3	0	1	0	1	0	1	2	1	2	0	0	1	2	1	1		0.222222	0.333333	0.333333	0.111111	0.111111	0.111111	0.0555556	0.222222	0.333333	0.166667	1	0	0.25	0.75	0.333333	0.666667	1	0	0	0.333333	0.666667	$	$	0.111111	0.444444	0.222222	0.222222	1	0	0.333333	0.666667	0	0.125	0	0.125	0.375	0.125	0.25	0	1	$	$	0	0	0.333333	0.666667	0.285714	0.428571	0	0.142857	0	0.142857	0	0.25	0.5	0.25	$	$	0.2	0.4	0.2	0.2			-0.0920658	0.473769	0.0407067	-0.442389	0.249316	0.495787	-0.201204	-0.640062	1.65039	-0.792536	1.90939	-1.90939	-0.474997	0.474997	-0.672142	0.672142	1.50408	-1.23602	-0.312666	-0.186647	0.186647	$	$	-0.196615	0.347975	0.390837	-0.505058	2.01877	-2.01877	1.25132	1.33057	-2.41226	1.08281	-1.16571	0.273148	1.78442	-1.35941	1.19779	-3.70623	3.70623	$	$	-1.06444	-0.830631	-0.446885	2.43861	0.844799	0.973638	-1.09404	0.0173211	-1.08627	-0.0427575	-0.887554	-0.608983	1.26387	0.396535	$	$	0.18715	1.28034	-0.750232	-0.418368
/ / hypothetical protein / /	TTGGGCGTTAGATGTCGGATGCGGCGTAACCGCCTTATCCGACCTACGGGGTGGAGCACTTCACAGCGGTGTAGGCCTGATAAGACGCGCCAGCGTCGCATCAGGCAACCGGCTCGGACGTTGGATGTCGGATGCGGCGTAACCGCCTTATCCAACCTACGGGGTGGAGCACTTCACAGCGGTGTAGGCCTGATAAGACGCGCCAGCGTCGCATCAGGCAACCGGCTTGGGCGTTAG	237		2	2	0	1	2	2	1	4	6	3	3	0	0	2	1	2	0	0	1	1	2	0	0	2	4	2	2	1	0	1	2	0	1	1	0	2	1	3	0	1	1	0	0	0	0	1	2	2	3	1	0	0	0	0	1	3	1	1	0	0	2	2	0	1		0.4	0.4	0	0.2	0.111111	0.111111	0.0555556	0.222222	0.333333	0.166667	1	0	0	1	0.333333	0.666667	0	0	1	0.333333	0.666667	$	$	0.2	0.4	0.2	0.2	1	0	0.333333	0.666667	0	0.125	0.125	0	0.25	0.125	0.375	0	1	$	$	0	0	0.333333	0.666667	0.333333	0.5	0.166667	0	0	0	0	0.2	0.6	0.2	$	$	0.4	0.4	0	0.2			0.938378	0.892068	-1.81658	0.14515	0.249316	0.495787	-0.201204	-0.640062	1.65039	-0.792536	1.90939	-1.90939	-1.60101	1.60101	-0.672142	0.672142	-0.665176	-1.23602	3.19769	-0.186647	0.186647	$	$	0.326756	0.12469	0.249332	-0.620468	2.01877	-2.01877	1.25132	1.33057	-2.41226	1.08281	-0.258764	-1.15141	0.774039	-1.35941	2.34458	-3.70623	3.70623	$	$	-1.06444	-0.830631	-0.446885	2.43861	1.14557	1.39016	0.162437	-1.0742	-1.08627	-1.02593	-0.887554	-0.839845	1.79749	0.106935	$	$	1.47996	1.28034	-1.80309	-0.418368
/ / hypothetical protein / /	ATGCGGCGTAACCGCCTTATCCAACCTACGGGGTGGAGCACTTCACAGCGGTGTAGGCCTGATAAGACGCGCCAGCGTCGCATCAGGCAACCGGCTTGGGCGTTAGATGTCGGATGCGGCGTAACCGCCTTATCCGACCTACGGGGTGGAGCACTTCACAGCGGTGTAGGCCTGATAAGACGCGCCAGCGTCGCATCAGGCAACCGGCTCGGACGTTGGATGTCGGATGCGGCGTAA	237		2	2	3	1	1	2	0	4	4	3	2	0	1	3	1	1	0	1	0	2	2	0	0	3	3	1	2	1	0	1	2	0	1	2	1	0	1	2	0	1	2	0	0	0	0	1	2	2	3	1	1	0	0	0	1	2	1	3	0	0	2	2	0	0		0.25	0.25	0.375	0.125	0.0714286	0.142857	0	0.285714	0.285714	0.214286	1	0	0.25	0.75	0.5	0.5	0	1	0	0.5	0.5	$	$	0.333333	0.333333	0.111111	0.222222	1	0	0.333333	0.666667	0	0.142857	0.285714	0.142857	0	0.142857	0.285714	0	1	$	$	0	0	0.333333	0.666667	0.285714	0.428571	0.142857	0.142857	0	0	0	0.25	0.5	0.25	$	$	0.5	0.5	0	0			0.0689411	-0.0491062	0.272867	-0.350586	-0.0223947	0.76408	-0.653424	-0.325366	1.29849	-0.563189	1.90939	-1.90939	-0.474997	0.474997	-0.166672	0.166672	-0.665176	0.809377	-0.312666	0.491348	-0.491348	$	$	1.11181	-0.210239	-0.316687	-0.505058	2.01877	-2.01877	1.25132	1.33057	-2.41226	1.32624	0.907307	0.476656	-1.24673	-1.27686	1.52545	-3.70623	3.70623	$	$	-1.06444	-0.830631	-0.446885	2.43861	0.844799	0.973638	-0.0170599	0.0173211	-1.08627	-1.02593	-0.887554	-0.608983	1.26387	0.396535	$	$	2.12637	1.95376	-1.80309	-1.51122
yojH / / conserved hypothetical protein / / b2210	ATGAAAAAAGTGACTGCCATGCTCTTCTCGATGGCCGTGGGGCTTAATGCCGTTTCGATGGCGGCAAAAGCGAAAGCGTCCGAGGAGCAGGAAACTGATGTACTGTTGATTGGCGGCGGCATTATGAGCGCCACGTTGGGGACCTATTTACGCGAGCTGGAGCCTGAATGGTCGATGACCATGGTGGAGCGCCTGGAGGGTGTCGCGCAGGAGAGTTCGAACGGCTGGAATAACGCCGGAACCGGGCATTCTGCACTGATGGAACTGAACTACACCCCGCAAAACGCCGATGGCAGCATCAGTATTGAAAAAGCAGTCGCCATTAACGAAGCATTTCAGATTTCCCGCCAGTTCTGGGCGCACCAGGTTGAGCGCGGCGTGCTGCGTACTCCGCGTTCATTTATCAATACCGTTCCGCATATGAGCTTTGTCTGGGGCGAGGATAACGTCAATTTCCTGCGCGCCCGTTACGCCGCGTTGCAACAAAGCTCGCTGTTTCGCGGTATGCGTTACTCTGAAGATCACGCGCAGATCAAAGAGTGGGCACCGTTAGTGATGGAAGGGCGCGATCCGCAACAGAAAGTGGCAGCCACGCGTACGGAAATTGGTACCGATGTGAACTACGGCGAGATCACCCGCCAGTTAATTGCTTCCTTGCAGAAGAAATCTAACTTCTCGCTGCAACTCAGCAGCGAAGTCCGCGCCCTAAAGCGTAATGACGATAACACCTGGACCGTTACCGTTGCCGATCTGAAAAATGGCACTGCACAGAACATTCGTGCCAAATTTGTCTTTATCGGCGCGGGCGGTGCGGCGCTGAAGCTGTTACAGGAATCGGGGATTCCGGAAGCGAAAGACTACGCCGGTTTCCCGGTGGGCGGACAGTTCCTTGTTTCGGAAAACCCGGACGTGGTTAATCACCATCTGGCGAAGGTTTACGGTAAAGCATCCGTTGGCGCACCACCGATGTCGGTTCCGCATATCGATACCCGCGTTCTGGACGGTAAACGCGTAGTGCTGTTTGGGCCATTTGCCACCTTCTCAACCAAATTCCTCAAAAACGGTTCATTGTGGGATCTAATGAGTTCCACCACCACCTCTAACGTGATGCCGATGATGCACGTCGGGCTGGATAATTTCGATCTGGTGAAATATCTGGTGAGTCAGGTGATGTTGAGTGAAGAGGATCGTTTTGAAGCGTTGAAAGAGTACTATCCGCAGGCGAAAAAAGAGGACTGGCGTTTGTGGCAAGCGGGGCAGCGCGTGCAGATTATCAAGCGTGATGCCGAGAAAGGTGGCGTACTGCGTCTGGGTACTGAAGTCGTCAGTGACCAGCAAGGAACCATTGCCGCGCTCCTGGGGGCATCGCCAGGGGCGTCAACCGCCGCGCCGATTATGTTGAATCTGCTGGAAAAAGTATTTGGCGATCGTGTTTCCAGCCCGCAATGGCAGGCTACGTTGAAAGCGATCGTTCCGTCTTATGGACGCAAGCTGAACGGTGATGTAGCGGCAACAGAACGCGAGTTGCAGTACACCAGCGAAGTGCTGGGGTTGAACTACGACAAGCCGCAGGCAGCAGATAGTACGCCGAAACCGCAGTTGAAACCGCAACCCGTTCAAAAAGAAGTGGCGGATATTGCGTTGTAA	1647		13	18	22	2	0	0	0	14	0	12	15	9	7	18	0	0	0	1	0	10	21	19	16	4	15	11	11	4	4	0	8	13	2	4	4	14	25	2	25	7	18	9	10	3	1	19	1	4	8	6	10	7	5	1	19	5	5	10	9	4	5	9	17	14		0.236364	0.327273	0.4	0.0363636	0	0	0	0.538462	0	0.461538	0.625	0.375	0.28	0.72	$	$	0	1	0	0.322581	0.677419	0.542857	0.457143	0.097561	0.365854	0.268293	0.268293	0.5	0.5	0	0.380952	0.619048	0.0392157	0.0784314	0.0784314	0.27451	0.490196	0.0392157	0.78125	0.21875	0.473684	0.526316	0.125	0.0416667	0.791667	0.0416667	0.1	0.2	0.15	0.25	0.175	0.125	0.0333333	0.633333	0.166667	0.166667	0.692308	0.307692	0.111111	0.2	0.377778	0.311111			-0.0100987	0.435741	0.412163	-0.936456	-0.511474	-0.443239	-0.653424	0.927364	-0.812893	0.627653	0.459645	-0.459645	-0.339875	0.339875	$	$	-0.665176	0.809377	-0.312666	-0.230389	0.230389	-0.706469	0.706469	-0.276397	-0.0468589	0.684201	-0.265792	0.285699	-0.285699	-0.718937	-0.0516471	0.655712	-0.0865884	-0.596645	-0.257568	0.972153	0.328883	-0.736019	0.179249	-0.179249	0.326789	-0.326789	-0.441772	-0.593476	1.31417	-0.763826	-0.328191	-0.359241	0.0367891	0.835965	0.167227	-0.165654	-0.716956	1.16096	-0.514849	-0.0861321	0.998794	-0.998794	-0.387434	-0.0664933	0.185637	0.188774
yojI / / pyoverdine synthetase E / / b2211	ATGGAACTTCTTGTACTTGTCTGGCGGCAGTATCGCTGGCCATTTATCAGTGTGATGGCGCTAAGCCTCGCCAGTGCGGCATTAGGCATTGGCTTAATTGCTTTTATCAATCAGCGCCTTATCGAAACGGCGGATACCAGTCTGCTGGTGTTGCCGGAGTTTCTGGGATTATTGCTGCTGTTGATGGCAGTCACTCTCGGATCGCAACTGGCGCTCACCACTTTGGGGCATCACTTCGTTTACCGACTGCGTAGTGAATTTATCAAGCGGATTCTGGATACTCACGTCGAGCGCATTGAACAACTCGGTAGCGCCTCGTTGCTGGCGGGGTTAACCAGCGATGTGCGCAATATCACCATTGCTTTTGTGCGTCTGCCGGAACTGGTGCAGGGGATCATTCTCACTATCGGTTCAGCGGCGTATCTGTGGATGCTGTCGGGCAAAATGTTGCTGGTAACGGCTATCTGGATGGCGATCACCATCTGGGGCGGTTTTGTGCTGGTGGCGCGGGTGTACAAACATATGGCGACCCTGCGTGAAACCGAAGACAAGCTGTACACGGATTTTCAAACTGTACTTGAAGGGCGCAAAGAGCTGACTCTGAACCGGGAACGCGCCGAGTATGTGTTTAACAACCTCTACATTCCTGATGCGCAAGAGTATCGCCACCATATTATTCGCGCAGACACCTTCCATCTTAGTGCCGTGAACTGGTCAAACATCATGATGCTGGGCGCAATCGGCCTGGTGTTCTGGATGGCGAACAGCCTCGGTTGGGCTGATACCAACGTTGCCGCGACCTATTCGTTGACGCTTTTATTCCTGCGTACGCCGCTGCTTTCGGCGGTTGGCGCATTGCCGACGCTGCTGACGGCGCAGGTGGCGTTTAACAAGCTGAACAAATTCGCGCTCGCGCCTTTCAAAGCAGAGTTTCCGCGCCCGCAGGCGTTTCCCAACTGGCAAACGCTGGAGCTGCGTAACGTGACGTTTGCTTATCAGGATAACGCGTTTTCCGTTGGTCCGATTAATCTCACCATCAAACGTGGCGAGCTGCTGTTTCTGATTGGCGGCAACGGTAGCGGAAAATCGACGCTGGCGATGTTGTTGACGGGCTTGTATCAGCCACAAAGCGGCGAAATCTTGCTGGATGGCAAACCTGTCAGCGGCGAACAACCGGAAGATTATCGCAAACTGTTTTCGGCAGTGTTTACCGATGTCTGGCTGTTTGATCAACTGCTGGGGCCGGAGGGTAAACCCGCTAACCCGCAACTGGTTGAGAAGTGGCTGGCGCAGCTGAAAATGGCTCATAAGCTTGAGTTAAGCAACGGGCGTATTGTTAACCTGAAGTTATCAAAAGGGCAGAAAAAACGCGTGGCGCTGTTGCTGGCGCTGGCAGAAGAACGCGATATTATCCTGCTGGATGAATGGGCGGCGGATCAGGATCCACACTTCCGTCGTGAGTTTTATCAGGTGTTGCTGCCGCTGATGCAGGAGATGGGTAAAACTATTTTCGCTATCAGTCATGATGATCATTACTTTATCCACGCCGACCGCCTGCTGGAAATGCGCAATGGGCAACTTAGCGAGCTGACGGGCGAAGAGCGCGATGCCGCTTCGCGTGATGCCGTTGCCCGGACGGCATAA	1644		9	9	26	9	0	0	1	15	5	10	16	4	3	19	0	0	0	1	0	10	12	17	15	3	15	8	8	5	7	0	17	14	1	7	9	14	51	10	15	6	15	8	19	3	2	11	3	3	9	1	8	6	0	0	12	13	7	12	5	9	3	5	16	7		0.169811	0.169811	0.490566	0.169811	0	0	0.0322581	0.483871	0.16129	0.322581	0.8	0.2	0.136364	0.863636	$	$	0	1	0	0.454545	0.545455	0.53125	0.46875	0.0882353	0.441176	0.235294	0.235294	0.416667	0.583333	0	0.548387	0.451613	0.0108696	0.076087	0.0978261	0.152174	0.554348	0.108696	0.714286	0.285714	0.296296	0.703704	0.157895	0.105263	0.578947	0.157895	0.111111	0.333333	0.037037	0.296296	0.222222	0	0	0.375	0.40625	0.21875	0.357143	0.642857	0.0967742	0.16129	0.516129	0.225806			-0.395852	-0.55225	0.916783	-0.0543914	-0.511474	-0.443239	-0.390845	0.656788	0.379018	-0.0416087	1.13619	-1.13619	-0.986823	0.986823	$	$	-0.665176	0.809377	-0.312666	0.306441	-0.306441	-0.763491	0.763491	-0.331305	0.331557	0.474075	-0.437169	-0.00314503	0.00314503	-0.718937	0.758359	-0.174088	-0.473	-0.613655	-0.0365372	-0.0166958	0.625455	-0.0985852	-0.153792	0.153792	-0.40105	0.40105	-0.277911	-0.231504	0.49684	-0.168286	-0.258012	0.418272	-0.814822	1.1897	0.505473	-1.02593	-0.887554	-0.031828	0.763606	0.215535	-0.214836	0.214836	-0.480108	-0.327171	0.913955	-0.277355
alkB / / AlkB protein / / b2212	ATGTTGGATCTGTTTGCCGATGCTGAACCGTGGCAAGAGCCACTGGCGGCTGGTGCGGTAATTTTACGGCGTTTTGCTTTTAACGCTGCGGAGCAACTGATCCGCGATATTAATGACGTTGCCAGCCAGTCGCCGTTTCGCCAGATGGTCACCCCCGGGGGATATACCATGTCGGTGGCGATGACCAACTGTGGGCATCTGGGCTGGACGACCCATCGGCAAGGTTATCTCTATTCGCCCATTGATCCGCAAACAAATAAACCGTGGCCCGCCATGCCACAGAGTTTTCATAATTTATGTCAACGTGCGGCTACGGCGGCGGGCTATCCAGATTTCCAGCCAGATGCTTGTCTTATCAACCGCTACGCTCCTGGCGCGAAACTGTCGCTGCATCAGGATAAAGACGAACCGGATCTGCGCGCGCCAATTGTTTCTGTTTCTCTGGGCTTACCCGCGATTTTTCAATTTGGCGGCCTGAAACGAAATGATCCGCTCAAACGTTTGTTGTTGGAACATGGCGATGTGGTGGTATGGGGCGGTGAATCGCGGCTGTTTTATCACGGTATTCAACCGTTGAAAGCGGGGTTTCATCCACTCACCATCGACTGCCGCTACAACCTGACATTCCGTCAGGCAGGTAAAAAAGAATAA	651		1	3	11	7	0	0	1	5	3	4	4	4	3	10	1	3	0	1	0	7	6	5	2	1	8	3	5	1	6	0	3	6	0	3	3	5	11	1	8	0	5	2	9	6	4	7	1	0	1	0	5	1	2	2	5	2	0	4	2	5	2	1	3	3		0.0454545	0.136364	0.5	0.318182	0	0	0.0769231	0.384615	0.230769	0.307692	0.5	0.5	0.230769	0.769231	0.25	0.75	0	1	0	0.538462	0.461538	0.714286	0.285714	0.0588235	0.470588	0.176471	0.294118	0.142857	0.857143	0	0.333333	0.666667	0	0.130435	0.130435	0.217391	0.478261	0.0434783	1	0	0.181818	0.818182	0.333333	0.222222	0.388889	0.0555556	0	0.111111	0	0.555556	0.111111	0.222222	0.222222	0.555556	0.222222	0	0.285714	0.714286	0.222222	0.111111	0.333333	0.333333			-1.11665	-0.762117	0.969348	0.92631	-0.511474	-0.443239	-0.0272734	0.164833	0.892456	-0.113315	-0.0236025	0.0236025	-0.561614	0.561614	-0.924878	0.924878	-0.665176	0.809377	-0.312666	0.647809	-0.647809	0.135698	-0.135698	-0.504479	0.47932	0.0995037	-0.131671	-0.952205	0.952205	-0.718937	-0.282016	0.89171	-0.621172	-0.219332	0.335086	0.510461	0.273707	-0.696912	1.26718	-1.26718	-0.870764	0.870764	0.59601	0.434192	-0.233423	-0.692661	-0.959801	-0.877582	-1.09404	3.17061	-0.290401	0.503449	0.249771	0.801841	-0.218396	-1.05147	-0.473478	0.473478	0.330796	-0.665088	-0.0483302	0.310202
ada / / () / / b2213	ATGAAAAAAGCCACATGCTTAACTGACGATCAACGCTGGCAATCTGTCTTAGCCCGCGACCCGAATGCCGACGGCGAATTCGTTTTCGCCGTGCGTACCACAGGCATCTTTTGCCGTCCGTCTTGCCGCGCCAGACATGCTTTGCGGGAAAACGTCTCCTTCTACGCAAATGCCAGCGAGGCACTCGCCGCTGGCTTTCGCCCCTGCAAACGTTGTCAGCCAGAAAAAGCCAATGCCCAGCAACATCGGTTGGATAAAATCACCCACGCGTGTCGACTGCTGGAACAGGAAACGCCTGTAACGCTGGAAGCCTTAGCCGACCAGGTGGCGATGAGTCCATTTCATCTACATCGGTTGTTTAAAGCGACTACCGGAATGACGCCTAAAGCCTGGCAACAGGCCTGGCGCGCTCGCCGTTTGCGCGAATCGCTGGCGAAAGGGGAGAGCGTGACGACGTCTATTCTTAACGCCGGATTCCCCGACAGCAGCAGTTACTATCGCAAAGCTGACGAAACGCTGGGCATGACGGCTAAACAATTCCGTCACGGTGGCGAAAATCTGGCGGTGCGTTACGCGCTGGCTGATTGTGAGCTGGGTCGTTGCCTGGTGGCAGAAAGCGAGCGGGGGATTTGCGCGATATTGCTGGGCGATGATGACGCGACACTAATCAGCGAGTTGCAGCAGATGTTTCCCGCTGCCGACAACGCGCCTGCCGATCTGATGTTTCAGCAACATGTGCGTGAAGTGATCGCCAGCCTCAATCAACGCGATACGCCGCTGACGTTACCGCTGGACATTCGCGGCACTGCTTTTCAGCAACAAGTCTGGCAGGCACTGCGCACGATACCTTGCGGTGAAACCGTCAGTTATCAGCAACTGGCTAACGCCATCGGCAAACCGAAAGCGGTACGGGCCGTTGCCAGCGCCTGTGCCGCCAACAAGCTGGCTATCATAATACCCTGTCATCGGGTGGTCCGTGGTGATGGCACACTTTCCGGTTACCGCTGGGGCGTGTCGCGTAAAGCGCAACTGCTGCGCCGCGAAGCTGAAAATGAGGAGAGGTAA	1065		4	23	11	11	1	1	1	14	6	10	5	6	9	8	7	5	0	1	0	11	11	14	7	2	10	2	5	2	6	4	6	3	2	4	2	6	18	2	13	1	6	5	7	2	4	5	4	0	8	2	2	3	3	4	4	10	3	5	4	2	2	5	9	2		0.0816327	0.469388	0.22449	0.22449	0.030303	0.030303	0.030303	0.424242	0.181818	0.30303	0.454545	0.545455	0.529412	0.470588	0.583333	0.416667	0	1	0	0.5	0.5	0.666667	0.333333	0.105263	0.526316	0.105263	0.263158	0.25	0.75	0.307692	0.461538	0.230769	0.0588235	0.117647	0.0588235	0.176471	0.529412	0.0588235	0.928571	0.0714286	0.416667	0.583333	0.133333	0.266667	0.333333	0.266667	0	0.444444	0.111111	0.111111	0.166667	0.166667	0.190476	0.190476	0.47619	0.142857	0.666667	0.333333	0.111111	0.277778	0.5	0.111111			-0.906958	1.32744	-0.565753	0.307023	-0.303986	-0.187141	-0.406759	0.361242	0.530715	-0.135769	-0.199329	0.199329	0.783492	-0.783492	0.0860631	-0.0860631	-0.665176	0.809377	-0.312666	0.491348	-0.491348	-0.0982372	0.0982372	-0.231047	0.759291	-0.353925	-0.29246	-0.580834	0.580834	1.09976	0.338208	-1.26858	0.180704	-0.312114	-0.481027	0.179696	0.510176	-0.55613	0.911938	-0.911938	0.0928409	-0.0928409	-0.400261	0.687157	-0.446885	0.389049	-0.959801	1.0662	-0.256389	-0.22524	0.107536	0.121104	0.0872959	-0.883819	1.13682	-0.224037	0.905948	-0.905948	-0.387434	0.457277	0.829048	-0.904082
yojL / / thiamine biosynthesis lipoprotein apbe precursor / / b2214	ATGGAAATAAGCTTTACCCGCGTGGCACTGCTGGCTGCCGCGCTCTTCTTTGTTGGTTGCGATCAAAAACCACAACCCGCCAAAACCCACGCTACTGAAGTTACCGTTCTTGAAGGCAAAACTATGGGTACCTTCTGGCGTGCCAGCATCCCGGGCATTGACGCCAAACGCAGCGCCGAACTTAAAGAAAAGATTCAGACCCAACTGGACGCCGACGATCAGCTGCTTTCGACCTATAAAAAAGATTCCGCGCTGATGCGCTTTAACGACTCGCAAAGTTTATCGCCGTGGCCGGTAAGTGAAGCGATGGCCGATATCGTCACCACCTCGCTGCGCATTGGCGCGAAGACCGATGGCGCGATGGATATAACCGTCGGGCCGCTGGTGAATCTGTGGGGCTTTGGCCCGGAACAACAGCCGGTTCAAATTCCGAGCCAGGAACAGATCGATGCGATGAAAGCCAAAACCGGCTTACAGCACCTGACGGTCATCAATCAGTCGCATCAGCAATATCTGCAAAAAGACCTGCCGGATTTATATGTCGATCTCTCCACCGTCGGCGAAGGCTATGCGGCCGATCATTTGGCACGCTTGATGGAGCAGGAAGGGATTTCCCGCTATCTGGTGTCGGTGGGCGGCGCGCTGAACAGCCGTGGTATGAACGGTGAAGGCCTGCCGTGGCGGGTAGCGATTCAAAAACCAACCGATAAAGAAAACGCGGTTCAGGCTGTGGTGGATATCAACGGTCATGGGATTAGCACCTCTGGCAGCTACCGTAACTATTACGAACTGGACGGCAAACGTCTTTCCCATGTTATCGATCCGCAAACCGGGCGTCCCATCGAACACAATCTGGTATCCGTGACGGTGATTGCTCCGACGGCGCTGGAAGCCGATGCCTGGGATACTGGCTTGATGGTACTCGGGCCGGAGAAAGCTAAAGAGGTTGTTCGCCGGGAAGGGCTGGCGGTTTATATGATCACCAAAGAAGGCGATAGCTTTAAAACCTGGATGTCACCACAGTTTAAAAGCTTCCTTGTCAGCGAAAAAAATTAA	1056		2	11	12	5	0	0	0	7	2	5	6	4	6	16	1	0	0	1	0	10	11	18	3	0	16	6	5	3	4	2	8	8	0	3	3	3	18	5	19	2	11	3	6	3	2	12	0	1	10	5	6	2	1	0	17	3	3	6	2	7	4	6	8	9		0.0666667	0.366667	0.4	0.166667	0	0	0	0.5	0.142857	0.357143	0.6	0.4	0.272727	0.727273	1	0	0	1	0	0.47619	0.52381	0.857143	0.142857	0	0.592593	0.222222	0.185185	0.428571	0.571429	0.111111	0.444444	0.444444	0	0.09375	0.09375	0.09375	0.5625	0.15625	0.904762	0.0952381	0.333333	0.666667	0.176471	0.117647	0.705882	0	0.04	0.4	0.2	0.24	0.08	0.04	0	0.73913	0.130435	0.130435	0.222222	0.777778	0.148148	0.222222	0.296296	0.333333			-0.993704	0.682918	0.412163	-0.075177	-0.511474	-0.443239	-0.653424	0.736731	0.242799	0.124853	0.362996	-0.362996	-0.372632	0.372632	1.34974	-1.34974	-0.665176	0.809377	-0.312666	0.394492	-0.394492	0.837504	-0.837504	-0.850827	1.09226	0.390837	-0.697409	0.0381184	-0.0381184	-0.0621858	0.255511	-0.209614	-0.621172	-0.4855	-0.08299	-0.48894	0.663142	0.337695	0.793524	-0.793524	-0.249083	0.249083	-0.185379	-0.161019	0.984564	-0.977321	-0.707157	0.807028	0.413732	0.759558	-0.513246	-0.750641	-0.887554	1.64945	-0.708189	-0.295988	-0.703383	0.703383	-0.148024	0.0831552	-0.243303	0.310202
ompC / / ompK36 porin precursor / ompK36 / b2215	ATGAAAGTTAAAGTACTGTCCCTCCTGGTCCCAGCTCTGCTGGTAGCAGGCGCAGCAAACGCTGCTGAAGTTTACAACAAAGACGGCAACAAATTAGATCTGTACGGTAAAGTAGACGGCCTGCACTATTTCTCTGACAACAAAGATGTAGATGGCGACCAGACCTACATGCGTCTTGGCTTCAAAGGTGAAACTCAGGTTACTGACCAGCTGACCGGTTACGGCCAGTGGGAATATCAGATCCAGGGCAACAGCGCTGAAAACGAAAACAACTCCTGGACCCGTGTGGCATTCGCAGGTCTGAAATTCCAGGATGTGGGTTCTTTCGACTACGGTCGTAACTACGGCGTTGTTTATGACGTAACTTCCTGGACCGACGTACTGCCAGAATTCGGTGGTGACACCTACGGTTCTGACAACTTCATGCAGCAGCGTGGTAACGGCTTCGCGACCTACCGTAACACTGACTTCTTCGGTCTGGTTGACGGCCTGAACTTTGCTGTTCAGTACCAGGGTAAAAACGGCAACCCATCTGGTGAAGGCTTTACTAGTGGCGTAACTAACAACGGTCGTGACGCACTGCGTCAAAACGGCGACGGCGTCGGCGGTTCTATCACTTATGATTACGAAGGTTTCGGTATCGGTGGTGCGATCTCCAGCTCCAAACGTACTGATGCTCAGAACACCGCTGCTTACATCGGTAACGGCGACCGTGCTGAAACCTACACTGGTGGTCTGAAATACGACGCTAACAACATCTACCTGGCTGCTCAGTACACCCAGACCTACAACGCAACTCGCGTAGGTTCCCTGGGTTGGGCGAACAAAGCACAGAACTTCGAAGCTGTTGCTCAGTACCAGTTCGACTTCGGTCTGCGTCCGTCCCTGGCTTACCTGCAGTCTAAAGGTAAAAACCTGGGTCGTGGCTACGACGACGAAGATATCCTGAAATATGTTGATGTTGGTGCTACCTACTACTTCAACAAAAACATGTCCACCTACGTTGACTACAAAATCAACCTGCTGGACGACAACCAGTTCACTCGTGACGCTGGCATCAACACTGATAACATCGTAGCTCTGGGTCTGGTTTACCAGTTCTAA	1104		8	0	3	18	0	0	0	1	0	12	32	0	23	9	0	0	0	1	0	1	20	11	0	0	19	0	29	1	0	0	10	0	0	1	1	0	24	1	17	0	4	17	2	3	0	1	0	0	2	8	0	1	6	0	12	0	12	4	24	5	9	2	2	12		0.275862	0	0.103448	0.62069	0	0	0	0.0769231	0	0.923077	1	0	0.71875	0.28125	$	$	0	1	0	0.047619	0.952381	1	0	0	0.395833	0	0.604167	1	0	0	1	0	0	0.037037	0.037037	0	0.888889	0.037037	1	0	0.894737	0.105263	0.75	0	0.25	0	0	0.117647	0.470588	0	0.0588235	0.352941	0	0.5	0	0.5	0.827586	0.172414	0.36	0.08	0.08	0.48			0.218844	-1.61773	-1.24018	2.92583	-0.511474	-0.443239	-0.653424	-1.36023	-0.812893	2.85056	1.90939	-1.90939	1.63628	-1.63628	$	$	-0.665176	0.809377	-0.312666	-1.34892	1.34892	1.53931	-1.53931	-0.850827	0.103757	-1.02421	1.47856	2.01877	-2.01877	-0.718937	2.94315	-2.41226	-0.621172	-0.896984	-0.729315	-1.24673	2.17203	-0.756006	1.26718	-1.26718	2.05441	-2.05441	2.67157	-0.830631	-0.767078	-0.977321	-0.959801	-0.839469	2.45366	-1.0742	-0.66493	1.40308	-0.887554	0.545327	-1.40421	1.84454	1.48864	-1.48864	1.2214	-0.874595	-1.38194	1.11163
/ / hypothetical protein / /	ATGGGAATCGTAGGCCGGATAAGGCGTTTACGCCGCATCCGGCAATCGGTGCAAATGCCAGATAAGACACTAACGCGTCTTATCTGGCCTACAGGTGATTAG	102		0	0	0	0	0	1	0	2	2	2	0	0	0	2	0	0	0	0	1	2	0	0	0	1	1	0	1	0	0	1	3	0	1	1	0	0	0	1	0	1	2	0	0	1	0	0	1	0	0	0	1	0	0	2	0	1	0	1	0	0	1	0	1	0		$	$	$	$	0	0.142857	0	0.285714	0.285714	0.285714	$	$	0	1	$	$	0	0	1	1	0	$	$	0.333333	0.333333	0	0.333333	$	$	0.25	0.75	0	0.333333	0.333333	0	0	0	0.333333	0	1	$	$	0.5	0	0	0.5	0	0	0	1	0	0	0.666667	0	0.333333	0	$	$	0.5	0	0.5	0			$	$	$	$	-0.511474	0.76408	-0.653424	-0.325366	1.29849	-0.219168	$	$	-1.60101	1.60101	$	$	-0.665176	-1.23602	3.19769	2.52533	-2.52533	$	$	1.11181	-0.210239	-1.02421	0.0719944	$	$	0.758753	1.73371	-2.41226	3.92279	1.25281	-1.15141	-1.24673	-1.93728	1.96232	-3.70623	3.70623	$	$	1.42624	-0.830631	-1.72766	1.58462	-0.959801	-1.52551	-1.09404	6.56647	-1.08627	-1.02593	2.52442	-1.76329	0.374511	-1.05147	$	$	2.12637	-1.41333	0.829048	-1.51122
/ / hypothetical protein / / b2225	ATGCGAAAGATTTTTCTTCCGTTGTTACTGGTGGCGCTTTCGCCTGTCGCTCACAGTGAAGGTGTGCAGGAAGTCGAGATTGATGCACCGCTCTCAGGCTGGCATCCGGCAGAGGGCGAAGATGCCAGTTTTTCACAATCGATCAATTACCCGGCGTCGTCCGTCAACATGGCAGATGATCAAAATATCTCAGCGCAGATCCGCGGCAAAATAAAGAATTATGCTGCGGCGGGTAAAGTTCAGCAGGGCCGGCTGGTGGTCAACGGTGCCAGTATGCCGCAGAGAATTGAATCCGATGGTTCATTTGCACGCCCTTATATTTTCACTGAAGGCAGCAACAGCGTGCAGGTCATCAGCCCGGATGGGCAAAGCCGACAAAAAATGCAGTTTTACTCAACGCCGGGTACAGGAACGATTCGTGCACGTTTACGGCTGGTTCTCTCGTGGGATACGGACAATACCGACCTCGACCTTCACGTTGTTACGCCCGATGGCGAACACGCCTGGTACGGTAACACCGTGCTGAAAAACAGTGGTGCACTGGATATGGATGTCACGACGGGGTACGGACCCGAGATTTTCGCCATGCCCGCGCCAATTCACGGGCGCTATCAGGTGTATATCAACTACTATGGTGGGCGCAGCGAAACGGAATTAACCACCGCCCAACTGACGCTGATCACCGATGAAGGATCGGTCAATGAGAAACAGGAAACATTTATTGTACCGATGCGTAATGCTGGCGAGCTGACGCTGGTGAAAAGTTTTGACTGGTGA	777		6	5	6	3	1	0	2	4	2	3	6	6	4	11	0	0	1	0	0	5	9	10	5	3	7	4	8	4	1	1	6	8	0	3	3	1	9	3	6	2	7	2	6	1	3	8	2	5	5	2	5	5	0	2	5	9	1	4	5	5	1	7	7	4		0.3	0.25	0.3	0.15	0.0833333	0	0.166667	0.333333	0.166667	0.25	0.5	0.5	0.266667	0.733333	$	$	1	0	0	0.357143	0.642857	0.666667	0.333333	0.136364	0.318182	0.181818	0.363636	0.8	0.2	0.0666667	0.4	0.533333	0	0.157895	0.157895	0.0526316	0.473684	0.157895	0.75	0.25	0.25	0.75	0.0714286	0.214286	0.571429	0.142857	0.227273	0.227273	0.0909091	0.227273	0.227273	0	0.117647	0.294118	0.529412	0.0588235	0.5	0.5	0.0526316	0.368421	0.368421	0.210526			0.358753	-0.0491062	-0.145022	-0.185341	0.0591185	-0.443239	0.703236	-0.0893448	0.418748	-0.391178	-0.0236025	0.0236025	-0.39993	0.39993	$	$	1.50408	-1.23602	-0.312666	-0.0897905	0.0897905	-0.0982372	0.0982372	-0.0479299	-0.286359	0.133556	0.229372	1.32554	-1.32554	-0.324886	0.0405003	0.230915	-0.621172	-0.0200946	0.648031	-0.821303	0.252549	0.352784	0.0238295	-0.0238295	-0.591008	0.591008	-0.70863	0.38902	0.467951	-0.245337	0.475676	-0.200204	-0.408689	0.662313	0.541649	-1.02593	-0.285441	-0.405281	1.42082	-0.710761	0.302449	-0.302449	-0.765449	1.06769	0.136381	-0.36085
/ / hypothetical protein / / b2226	GTGAACTGGCGCAGAATCGTCTGGCTATTGGCGTTGGTTACTCTGCCAACACTTGCGGAGGAGACGCCGTTACAACTGGTGCTGCGCGGTGCGCAGCACGATCAACTGTATCAGCTGTCGTCATCAGGCGTGACCAAAGTCTCAGCATTACCTGACTCGCTCACCACGCCGTTAGGGAGTTTGTGGAAACTGTATGTTTACGCCTGGCTGGAGGATACCCATCAACCGGAGCAGCCCTACCAGTGTCGCGGAAACTCCCCGGAAGAGGTTTATTGTTGTCAGGCTGGGGAGAGCATAACGCGCGATACCGCGCTGGTACGTTCCTGTGGGCTCTATTTTGCGCCGCAGCGGTTGCATATTGGCGCAGATGTGTGGGGGCAATACTGGCAACAGCGTCAGGCACCTGCGTGGTTAGCGTCTCTGACTACGCTGAAGCCAGAAACCTCGGTAACGGTTAAATCGCTGCTTGATTCATTAGCGACGTTACCCGCGCAAAACAAAGCTCAGGAAGTCTTACTGGATGTGGTGCTGGACGAGGCGAAAATCGGTGTCGCATCCATGCTCGGTAGTCGGGTACGGGTGAAAACCTGGAGCTGGTTTGCCGATGATAAACAGGAAATCCGTCAGGGTGGTTTTGCTGGCTGGTTAACCGATGGTACACCGCTGTGGGTTACTGGCAGTGGCACCAGCAAAACGGTACTAACCCGTTATGCGACGGTGCTTAATCGGGTTTTGCCAGTGCCGACGCAGGTTGCCAGTGGGCAATGTGTAGAGGTGGAGCTGTTTGCCCGCTATCCGCTGAAGAAAATCACAGCGGAAAAGAGTACGACGGCAGTAAATCCCGGCGTACTTAATGGGCGCTATCGTGTGACGTTTACTAATGGTAACCACATTACGTTTGTCAGCCACGGTGAGACGACCTTACTGAGCGAAAAGGGCAAACTGAAATTGCAGTCGCATCTCGATCGTGAAGAGTACGTTGCCAGAGTTCTGGATCGCGAGGCGAAAAGTACGCCCCCTGAGGCAGCGAAAGCCATGACCGTGGCGATTCGCACTTTTTTACAGCAAAACGCCAATCGGGAAGGCGATTGCCTGACCATCCCCGACAGCAGCGCCACGCAGCGTGTTTCTGCTTCGCCAGCGACCACGGGGGCGCGAACGATGACCGCCTGGACGCAGGATCTCATCTATGCAGGCGATCCGGTTCATTATCATGGCAGTCGCGCTACCGAAGGGACACTTTCCTGGCGGCAAGCCACGGCCCAGGCGGGGCAGGGAGAGCGTTACGATCAGATACTCGCGTTTGCTTATCCCGACAACAGTCTTAGCCGCTGGGGAGCGCCACGCTCAACCTGCCAGTTATTACCCAAAGCGAAAGCCTGGCTGGCGAAAAAAATGCCGCAGTGGCGGCGTATATTACAAGCTGAGACGGGGTACAACGAACCAGACGTGTTTGCGGTTTGCCGTTTAGTCTCAGGTTTCCCCTATACCGATCGGCAGCAGAAACGGCTGTTTATTCGTAACTTCTTTACGCTTCAGGATCGGCTGGATTTAACCCATGAGTATCTGCACCTGGCCTTTGATGGTTATCCCACCGGGCTTGATGAGAACTATATCGAAACGCTGACCCGACAATTATTAATGGACTAA	1650		7	13	23	7	2	0	2	11	10	11	9	5	6	20	3	5	0	1	0	11	24	11	17	3	10	11	10	4	6	3	7	4	2	17	6	6	26	8	18	4	5	2	12	6	9	10	3	6	8	4	6	8	2	4	20	23	5	16	6	14	7	6	13	12		0.14	0.26	0.46	0.14	0.0555556	0	0.0555556	0.305556	0.277778	0.305556	0.642857	0.357143	0.230769	0.769231	0.375	0.625	0	1	0	0.314286	0.685714	0.392857	0.607143	0.0882353	0.294118	0.323529	0.294118	0.4	0.6	0.214286	0.5	0.285714	0.0307692	0.261538	0.0923077	0.0923077	0.4	0.123077	0.818182	0.181818	0.142857	0.857143	0.214286	0.321429	0.357143	0.107143	0.176471	0.235294	0.117647	0.176471	0.235294	0.0588235	0.0769231	0.384615	0.442308	0.0961538	0.3	0.7	0.184211	0.157895	0.342105	0.315789			-0.568646	0.0136387	0.746474	-0.251439	-0.131079	-0.443239	-0.201204	-0.227024	1.23984	-0.123607	0.528681	-0.528681	-0.561614	0.561614	-0.545775	0.545775	-0.665176	0.809377	-0.312666	-0.264132	0.264132	-1.44337	1.44337	-0.331305	-0.407255	1.03593	-0.131671	-0.0609139	0.0609139	0.547655	0.524275	-0.996275	-0.20173	0.731898	-0.0994272	-0.500598	-0.0880917	0.0333536	0.362926	-0.362926	-1.03062	1.03062	0.00299198	0.998845	-0.355402	-0.428333	0.154805	-0.153428	-0.207115	0.27415	0.599106	-0.621094	-0.493865	0.0125686	0.956016	-0.494543	-0.42175	0.42175	0.0850858	-0.350038	-0.00215239	0.214338
/ / hypothetical protein / / b2227	ATGGCTCAACAAAGTAACATTCCGGTGACCGTTGAACGCCAGTTGTATCGGCTTATCCCTGGTGAAGAAGAGATGAGCTTTATTCTGCAACCGGTGACCAGCAATGAGATTGACAGCGATGCGCTGTATCTCGATGAAATCACGCTTACCAGCGAGCAGGATGCAGTTCTGCGCTACGGTCAGGTGGAAGTACCGCTGCCACCGGGAGCCGACGTTGAGCGCACAACATGGGGCATTTCGGTCAATAAACCCAACGCCGCGAAACAGCAGGGGCAATTGCTGGAAAAAGCGCGAAATGAAATGGGCGAACTGGCCTATATGGTGCCGGTGAAAGAACTGACGGGAACGGTCACTTTCCGCCATTTGCTGCGCTTCTCGCAAAAAGGGCAATTCGTTCTGCCTCCTGCTCGTTATGTGCGTTCCTATGCACCTGCGCAGCAAAGTGTTGCGGCAGGGAGTGAATGGACCGGGATGCAGGTGAAATAA	486		3	3	5	2	0	0	1	5	1	2	2	3	2	3	0	0	0	1	0	7	7	10	4	2	2	4	2	0	1	0	2	4	0	0	1	3	9	2	6	0	5	3	1	1	1	5	4	0	4	1	2	3	0	2	4	3	1	2	1	5	1	2	7	5		0.230769	0.230769	0.384615	0.153846	0	0	0.111111	0.555556	0.111111	0.222222	0.4	0.6	0.4	0.6	$	$	0	1	0	0.5	0.5	0.714286	0.285714	0.2	0.2	0.4	0.2	0	1	0	0.333333	0.666667	0	0	0.0666667	0.2	0.6	0.133333	1	0	0.75	0.25	0.0909091	0.0909091	0.454545	0.363636	0	0.4	0.1	0.2	0.3	0	0.2	0.4	0.3	0.1	0.166667	0.833333	0.0666667	0.133333	0.466667	0.333333			-0.0425252	-0.16977	0.326442	-0.159918	-0.511474	-0.443239	0.251016	1.01209	0.0082009	-0.524964	-0.410201	0.410201	0.200613	-0.200613	$	$	-0.665176	0.809377	-0.312666	0.491348	-0.491348	0.135698	-0.135698	0.326756	-0.880095	1.52288	-0.620468	-1.44737	1.44737	-0.718937	-0.282016	0.89171	-0.621172	-1.16571	-0.391643	0.369886	0.836504	0.12745	1.26718	-1.26718	1.46054	-1.46054	-0.611591	-0.313203	0.0188496	0.885912	-0.959801	0.807028	-0.340154	0.453931	1.06259	-1.02593	0.136038	0.0836031	0.196639	-0.472266	-0.904549	0.904549	-0.674725	-0.515439	0.653572	0.310202
/ / conserved hypothetical protein / / b2229	GTGGCTACCCATAACCTGGCAGCCGCTATGAGGCACGGGCTGCTGGCGCTGATTTGCTGGCTGTGTTGTGTTGTTGCCCATAGCGAAATGCTGAATGTCGAACAATCCGGGCTGTTTCGCGCCTGGTTTGTACGCATTGCACAAGAACAGCTCCGCCAGGGGCCAAGTCCACGCTGGTATCAGCAGGATTGTGCGGGCCTGGTGCGATTTGCGGCGAACGAGACGCTGAAAGTTCACGACAGTAAATGGCTAAAAAGTAACGGTTTATCTAGCCAGTATTTGCCGCCAGAGATGACGCTAACACCTGAACAGCGTCAACTGGCGCAAAACTGGAATCAGGGGAACGGGAAAACCGGCCCCTATGTGACCGCGATTAATTTGATTCAGTACAACAGCCAGTTTATTGGCCAGGACATAAACCAGGCGCTGCCTGGCGATATGATTTTTTTCGATCAGGGCGATGCCCAGCACTTAATGGTCTGGATGGGGCGTTACGTCATCTACCACACCGGAAGCGCCACGAAAACTGACAACGGAATGCGCGCAGTCAGTCTGCAACAACTTATGACATGGAAGGACACCCGATGGATACCCAACGATTCCAATCCCAATTTCATTGGCATTTATCGTTTAAATTTTCTGGCGCGATAG	651		3	5	8	2	0	1	3	5	0	3	9	6	4	5	1	3	0	0	1	6	13	4	2	2	6	6	1	4	2	2	1	8	2	3	1	2	13	1	5	1	8	2	6	3	3	1	2	0	4	2	0	4	1	2	5	3	1	8	3	4	1	4	3	3		0.166667	0.277778	0.444444	0.111111	0	0.0833333	0.25	0.416667	0	0.25	0.6	0.4	0.444444	0.555556	0.25	0.75	0	0	1	0.315789	0.684211	0.666667	0.333333	0.133333	0.4	0.4	0.0666667	0.666667	0.333333	0.181818	0.0909091	0.727273	0.0909091	0.136364	0.0454545	0.0909091	0.590909	0.0454545	0.833333	0.166667	0.25	0.75	0.333333	0.333333	0.111111	0.222222	0	0.363636	0.181818	0	0.363636	0.0909091	0.181818	0.454545	0.272727	0.0909091	0.428571	0.571429	0.0909091	0.363636	0.272727	0.272727			-0.41408	0.125185	0.659801	-0.442389	-0.511474	0.26103	1.38157	0.323693	-0.812893	-0.391178	0.362996	-0.362996	0.400793	-0.400793	-0.924878	0.924878	-0.665176	-1.23602	3.19769	-0.258015	0.258015	-0.0982372	0.0982372	-0.065772	0.12469	1.52288	-1.31293	0.863388	-0.863388	0.355747	-1.4548	1.19207	0.618091	-0.176315	-0.633386	-0.511903	0.794477	-0.678781	0.43828	-0.43828	-0.591008	0.591008	0.59601	1.0666	-1.30073	0.161321	-0.959801	0.594979	0.276662	-1.0742	1.5184	-0.400275	0.0429845	0.335453	0.0511072	-0.524921	0.0438066	-0.0438066	-0.518021	1.03546	-0.367377	-0.0209663
yfaA / / hypothetical protein / / b2230	TTGGCTGTGCCCGTAAAAAATGGCTGGCTATACACAAGGAATGTGGCAATGAGTGGTGAAAAAAAGGCGAAAGGCTGGCGGTTCTATGGTCTTGTAGGTTTTGGCGCAATAGCACTGCTTTCCGCTGGCGTCTGGGCGTTGCAATATGCTGGCAGTGGGCCAGAAAAAACGTTGTCGCCGCTGGTGGTGCACAACAATCTGCAAATCGATCTCAATGAGCCGGACCTCTTTCTCGACAGCGACTCTCTGAGCCAGCTTCCCAAAGATCTCCTCACCATTCCGTTTCTCCACGATGTTCTGAGCGAAGATTTCGTTTTCTATTATCAGAATCATGCCGATCGTCTGGGCATTGAAGGCAGCATTCGTCGTATTGTCTATGAACACGATCTCACGCTGAAAGATAAGCTCTTTTCGTCACTCTTAGATCAGCCCGCGCAGGCAGCGCTGTGGCACGATAAACAAGGCCATCTTTCACATTATATGGTGCTGATCCAGCGCAGTGGTTTAAGCAAACTGCTGGAGCCATTGTTGTTTGCCGCTACCAGCGACAGCCAGTTAAGCAAAACGGAAATCAGTAGCATCAAGATAAATAGTGAAACTGTTCCTGTTTATCAGTTGCGCTATAACGGCAATAACGCCCTGATGTTCGCGACTTATCAGGACAAGATGCTGGTGTTTTCCAGCACGGATATGTTGTTTAAAGATGATCAGCAGGATACCGAAGCCACGGCGATCGCAGGTGATTTGTTGAGCGGCAAAAAACGCTGGCAAGCAAGCTTTGGCCTGGAAGAGCGTACTGCCGAAAAAACGCCAGTACGCCAGCGCATCGTAGTCAGCGCCAGGTGGCTGGGGTTTGGCTACCAGCGGTTAATGCCTTCTTTTGCTGGCGTACGCTTCGAAATGGGTAACGACGGCTGGCACAGTTTTGTGGCGTTAAATGATGAATCCGCCAGCGTAGATGCCAGTTTCGATTTTACGCCGGTATGGAACAGTATGCCTGCCGGAGCCAGCTTCTGTGTGGCGGTGCCGTATTCACACGGTATTGCCGAAGAGATGCTTTCGCACATCAGCCAGGAAAACGACAAGCTGAATGGGGCGTTAGACGGTGCCGCGGGGCTGTGCTGGTATGAAGACTCAAAATTGCAAACCCCGCTGTTTGTCGGTCAGTTTGATGGCACTGCCGAACAGGCGCAATTGCCAGGGAAACTGTTTACGCAAAATATTGGTGCGCACGAAAGCAAAGCGCCAGAAGGTGTTTTGCCGGTAAGCCAGACTCAGCAGGGCGAAGCGCAAATCTGGCGTCGCGAAGTGAGTTCCCGATACGGCCAGTATCCGAAAGCGCAGGCGGCGCAACCCGATCAATTAATGTCGGATTATTTTTTCCGTGTGTCGCTGGCGATGCAAAACAAAACGCTGCTTTTCTCCCTCGATGACACGCTGGTTAATAACGCGCTGCAAACACTGAATAAAACCCGCCCGGCAATGGTGGATGTAATACCCACTGATGGCATCGTTCCGCTCTATATCAATCCACAAGGAATAGCGAAACTGCTGCGTAACGAAACGTTGACCAGTCTGCCGAAGAATCTCGAACCGGTTTTTTATAACGCCGCACAAACTTTATTAATGCCGAAGCTGGACGCTTTATCTCAACAACCGCGTTATGTCATGAAGCTGGCCCAGATGGAACCCGGTGCCGCCTGGCAGTGGCTACCCATAACCTGGCAGCCGCTATGA	1737		8	17	20	6	0	2	1	8	2	8	10	14	11	23	1	1	1	0	0	16	23	23	4	2	18	5	12	8	3	5	10	6	3	10	12	13	29	6	20	8	15	9	17	6	7	15	3	4	18	5	5	10	3	2	7	11	7	13	3	16	9	5	12	8		0.156863	0.333333	0.392157	0.117647	0	0.0952381	0.047619	0.380952	0.0952381	0.380952	0.416667	0.583333	0.323529	0.676471	0.5	0.5	1	0	0	0.410256	0.589744	0.851852	0.148148	0.0540541	0.486486	0.135135	0.324324	0.727273	0.272727	0.238095	0.47619	0.285714	0.0410959	0.136986	0.164384	0.178082	0.39726	0.0821918	0.714286	0.285714	0.346154	0.653846	0.193548	0.225806	0.483871	0.0967742	0.0888889	0.4	0.111111	0.111111	0.222222	0.0666667	0.0740741	0.259259	0.407407	0.259259	0.157895	0.842105	0.264706	0.147059	0.352941	0.235294			-0.470906	0.473769	0.368462	-0.399188	-0.511474	0.36164	-0.265807	0.146677	-0.109098	0.239527	-0.345768	0.345768	-0.143816	0.143816	-0.166672	0.166672	1.50408	-1.23602	-0.312666	0.126274	-0.126274	0.811511	-0.811511	-0.532562	0.559191	-0.163709	0.0252064	1.07346	-1.07346	0.688387	0.40909	-0.996275	-0.0609576	-0.171797	0.721981	0.192722	-0.100757	-0.341741	-0.153792	0.153792	-0.19648	0.19648	-0.100308	0.454592	0.131527	-0.481461	-0.39837	0.807028	-0.256389	-0.22524	0.505473	-0.567116	-0.508446	-0.566231	0.769782	0.450165	-0.936313	0.936313	0.605413	-0.423009	0.0548908	-0.225511
gyrA / / DNA gyrase subunit a / / b2231	ATGAGCGACCTTGCGAGAGAAATTACACCGGTCAACATTGAGGAAGAGCTGAAGAGCTCCTATCTGGATTATGCGATGTCGGTCATTGTTGGCCGTGCGCTGCCAGATGTCCGAGATGGCCTGAAGCCGGTACACCGTCGCGTACTTTACGCCATGAACGTACTAGGCAATGACTGGAACAAAGCCTATAAAAAATCTGCCCGTGTCGTTGGTGACGTAATCGGTAAATACCATCCCCATGGTGACTCGGCGGTCTATGACACGATCGTCCGCATGGCGCAGCCATTCTCGCTGCGTTATATGCTGGTAGACGGTCAGGGTAACTTCGGTTCTATCGACGGCGACTCTGCGGCGGCAATGCGTTATACGGAAATCCGTCTGGCGAAAATTGCCCATGAACTGATGGCCGATCTCGAAAAAGAGACGGTCGATTTCGTTGATAACTATGACGGCACGGAAAAAATTCCGGACGTCATGCCAACCAAAATTCCTAACCTGCTGGTGAACGGTTCTTCCGGTATCGCCGTAGGTATGGCAACCAACATCCCGCCGCACAACCTGACGGAAGTCATCAACGGTTGTCTGGCGTATATTGATGATGAAGACATCAGCATTGAAGGGCTGATGGAACACATCCCGGGGCCGGACTTCCCGACGGCGGCAATCATTAACGGTCGTCGCGGTATTGAAGAAGCTTACCGTACCGGTCGCGGCAAGGTGTATATCCGCGCTCGCGCAGAAGTGGAAGTTGACGCCAAAACCGGTCGTGAAACCATTATCGTCCACGAAATTCCGTATCAGGTAAACAAAGCGCGCCTGATCGAGAAGATTGCGGAACTGGTAAAAGAAAAACGCGTGGAAGGCATCAGCGCGCTGCGTGACGAGTCTGACAAAGACGGTATGCGCATCGTGATTGAAGTGAAACGCGATGCGGTCGGTGAAGTTGTGCTCAACAACCTCTACTCCCAGACCCAGTTGCAGGTTTCTTTCGGTATCAACATGGTGGCATTGCACCATGGTCAGCCGAAGATCATGAACCTGAAAGACATCATCGCGGCGTTTGTTCGTCACCGCCGTGAAGTGGTGACCCGTCGTACTATTTTCGAACTGCGTAAAGCTCGCGATCGTGCTCATATCCTTGAAGCATTAGCCGTGGCGCTGGCGAACATCGACCCGATCATCGAACTGATCCGTCATGCGCCGACGCCTGCAGAAGCGAAAACTGCGCTGGTTGCTAATCCGTGGCAGCTGGGCAACGTTGCCGCGATGCTCGAACGTGCTGGCGACGATGCTGCGCGTCCGGAATGGCTGGAGCCAGAGTTCGGCGTGCGTGATGGTCTGTACTACCTGACCGAACAGCAAGCTCAGGCGATTCTGGATCTGCGTTTGCAGAAACTGACCGGTCTTGAGCACGAAAAACTGCTCGACGAATACAAAGAGCTGCTGGATCAGATCGCGGAACTGTTGCGTATTCTTGGTAGCGCCGATCGTCTGATGGAAGTGATCCGTGAAGAGCTGGAGCTGGTTCGTGAACAGTTCGGTGACAAACGTCGTACTGAAATCACCGCCAACAGCGCAGACATCAACCTGGAAGATCTGATCACCCAGGAAGATGTGGTCGTGACGCTCTCTCACCAGGGCTACGTTAAGTATCAGCCGCTTTCTGAATACGAAGCGCAGCGTCGTGGCGGGAAAGGTAAATCTGCCGCACGTATTAAAGAAGAAGACTTTATCGACCGACTGCTGGTGGCGAACACTCACGACCATATTCTGTGCTTCTCCAGCCGTGGTCGCGTCTATTCGATGAAAGTTTATCAGTTGCCGGAAGCCACTCGTGGCGCGCGCGGTCGTCCGATCGTCAACCTGCTGCCGCTGGAGCAGGACGAACGTATCACTGCGATCCTGCCAGTGACCGAGTTTGAAGAAGGCGTGAAAGTCTTCATGGCGACCGCTAACGGTACCGTGAAGAAAACTGTCCTCACCGAGTTCAACCGTCTGCGTACCGCCGGTAAAGTGGCGATCAAACTGGTTGACGGCGATGAGCTGATCGGCGTTGACCTGACCAGCGGCGAAGACGAAGTAATGCTGTTCTCCGCTGAAGGTAAAGTGGTGCGCTTTAAAGAGTCTTCTGTCCGTGCGATGGGCTGCAACACCACCGGTGTTCGCGGTATTCGCTTAGGTGAAGGCGATAAAGTCGTCTCTCTGATCGTGCCTCGTGGCGATGGCGCAATCCTCACCGCAACGCAAAACGGTTACGGTAAACGTACCGCAGTGGCGGAATACCCAACCAAGTCGCGTGCGACGAAAGGGGTTATCTCCATCAAGGTTACCGAACGTAACGGTTTAGTTGTTGGCGCGGTACAGGTAGATGACTGCGACCAGATCATGATGATCACCGATGCCGGTACGCTGGTACGTACTCGCGTTTCGGAAATCAGCATCGTGGGCCGTAACACCCAGGGCGTGATCCTCATCCGTACTGCGGAAGATGAAAACGTAGTGGGTCTGCAACGTGTTGCTGAACCGGTTGACGAGGAAGATCTGGATACCATCGACGGCAGTGCCGCGGAAGGGGACGATGAAATCGCTCCGGAAGTGGACGTTGACGACGAGCCAGAAGAAGAATAA	2628		12	16	37	12	1	0	2	18	0	45	29	2	37	26	3	1	0	1	0	3	22	63	18	0	25	5	36	9	7	0	47	20	1	3	9	5	53	6	34	9	21	12	4	7	1	20	3	0	9	6	6	1	12	1	26	11	9	3	11	13	13	19	28	23		0.155844	0.207792	0.480519	0.155844	0.0151515	0	0.030303	0.272727	0	0.681818	0.935484	0.0645161	0.587302	0.412698	0.75	0.25	0	1	0	0.12	0.88	0.777778	0.222222	0	0.378788	0.0757576	0.545455	0.5625	0.4375	0	0.701493	0.298507	0.012987	0.038961	0.116883	0.0649351	0.688312	0.0779221	0.790698	0.209302	0.75	0.25	0.225806	0.0322581	0.645161	0.0967742	0	0.264706	0.176471	0.176471	0.0294118	0.352941	0.0212766	0.553191	0.234043	0.191489	0.458333	0.541667	0.156627	0.228916	0.337349	0.277108			-0.476809	-0.313939	0.860805	-0.146712	-0.40773	-0.443239	-0.406759	-0.389736	-0.812893	1.68858	1.65997	-1.65997	1.04423	-1.04423	0.591533	-0.591533	-0.665176	0.809377	-0.312666	-1.05448	1.05448	0.447612	-0.447612	-0.850827	0.0181216	-0.541808	1.17364	0.502333	-0.502333	-0.718937	1.49904	-0.932873	-0.444135	-0.883024	0.180645	-0.721853	1.24477	-0.380913	0.226236	-0.226236	1.46054	-1.46054	0.0603809	-0.647027	0.751255	-0.481461	-0.959801	0.0180816	0.236347	0.27415	-0.875602	1.40308	-0.778662	0.790925	-0.155321	0.0576411	0.151574	-0.151574	-0.0932191	0.12823	-0.0271885	0.0029736
/ / hypothetical protein / /	GTGAAAATGACCCTCTTGCAAGTGCATAACTTTGTGGATAACTCAGGAAGGAAAAAGTGGCTTTCGCGCACCTTAGGTCAGACAAGGTGTCCGGGAAAGTCAATGGGAAGAGAAAAATTTGTTAAAAATAACTGTTCGGCGATTTCTTGA	150		0	0	1	0	1	2	0	1	0	0	3	1	0	1	0	2	1	0	0	1	1	1	0	3	0	0	1	0	1	0	0	1	0	1	1	1	0	1	4	2	2	0	2	0	0	1	0	2	0	0	2	0	1	1	2	0	0	1	0	0	0	0	3	1		0	0	1	0	0.25	0.5	0	0.25	0	0	0.75	0.25	0	1	0	1	1	0	0	0.5	0.5	1	0	0.75	0	0	0.25	0	1	0	0	1	0	0.25	0.25	0.25	0	0.25	0.666667	0.333333	0	1	0	0	1	0	0.4	0	0	0.4	0	0.2	0.333333	0.666667	0	0	$	$	0	0	0.75	0.25			-1.38012	-1.61773	3.75527	-1.17681	1.2003	3.78238	-0.653424	-0.502383	-0.812893	-1.59525	0.942893	-0.942893	-1.60101	1.60101	-1.68308	1.68308	1.50408	-1.23602	-0.312666	0.491348	-0.491348	1.53931	-1.53931	3.56511	-1.88488	-1.02421	-0.360795	-1.44737	1.44737	-0.718937	-1.8946	2.5437	-0.621172	0.64818	1.6977	0.774039	-1.93728	1.19779	-0.390621	0.390621	-1.61678	1.61678	-1.06444	-0.830631	2.11466	-0.977321	1.56664	-1.52551	-1.09404	1.98207	-1.08627	0.350511	0.818434	1.31487	-1.40421	-1.05147	$	$	-1.10566	-1.41333	2.14511	-0.145154
inaA / / conserved hypothetical protein / / b2237	ATGGCAGTTTCAGCAAAGTACGACGAATTTAATCACTGGTGGGCAACAGAGGGCGACTGGGTTGAAGAGCCTAACTATCGCCGTAATGGTATGAGCGGGGTGCAATGCGTCGAGCGCAACGGCAAAAAGCTGTATGTAAAGCGCATGACGCATCATCTGTTTCATTCCGTACGTTATCCGTTCGGCCGACCAACGATTGTCCGTGAGGTTGCGGTAATTAAAGAACTGGAACGGGCCGGTGTCATCGTGCCGAAGATCGTTTTTGGTGAAGCGGTGAAAATTGAGGGTGAATGGCGAGCGTTGCTGGTGACTGAAGATATGGCGGGGTTCATCAGCATTGCTGACTGGTATGCCCAGCATGCAGTATCGCCTTATTCTGACGAAGTACGGCAAGCCATGTTGAAAGCAGTGGCGCTGGCGTTTAAGAAAATGCATAGCATTAATCGTCAGCATGGCTGTTGTTATGTTCGCCATATCTATGTGAAAACAGAAGGTAATGCAGAAGCTGGTTTTCTTGACCTGGAGAAAAGTCGTCGCCGCTTGCGTCGCGATAAAGCGATTAATCATGACTTCCGCCAGCTGGAAAAATATCTGGAGCCAATCCCCAAAGCGGACTGGGAGCAGGTGAAAGCGTATTACTACGCCATGTAA	651		6	4	9	2	0	0	2	8	2	6	2	5	7	2	1	2	0	1	0	2	4	11	8	0	4	2	6	1	8	0	5	6	0	0	0	3	8	1	11	5	7	3	5	2	1	2	2	1	3	1	1	1	1	2	0	2	1	6	3	9	5	3	7	5		0.285714	0.190476	0.428571	0.0952381	0	0	0.111111	0.444444	0.111111	0.333333	0.285714	0.714286	0.777778	0.222222	0.333333	0.666667	0	1	0	0.333333	0.666667	0.578947	0.421053	0	0.333333	0.166667	0.5	0.111111	0.888889	0	0.454545	0.545455	0	0	0	0.25	0.666667	0.0833333	0.6875	0.3125	0.375	0.625	0.285714	0.142857	0.285714	0.285714	0.125	0.375	0.125	0.125	0.125	0.125	0.4	0	0.4	0.2	0.25	0.75	0.25	0.15	0.35	0.25			0.27595	-0.422588	0.571359	-0.547307	-0.511474	-0.443239	0.251016	0.461373	0.0082009	0.0101794	-0.852027	0.852027	1.90215	-1.90215	-0.672142	0.672142	-0.665176	0.809377	-0.312666	-0.186647	0.186647	-0.529171	0.529171	-0.850827	-0.210239	0.0370751	0.937573	-1.06224	1.06224	-0.718937	0.304377	0.290988	-0.621172	-1.16571	-1.15141	0.774039	1.1447	-0.331268	-0.287009	0.287009	-0.0781212	0.0781212	0.358803	-0.0175303	-0.629852	0.486647	-0.170289	0.661244	-0.151682	-0.11912	-0.190917	-0.165654	1.15963	-1.76329	0.730255	0.106935	-0.6028	0.6028	0.510353	-0.403203	0.0394076	-0.145154
glpQ / / glycerophosphoryl diester phosphodiesterase / / b2239	TTGGCGAAAAACGTCGCCATGAACAATTACTGCAAGAACGCAACGGAGGCTAATGGCATGAAATTGACGCTGAAAAACCTTAGCATGGCGATCATGATGAGCACTATAGTCATGGGAAGCAGTGCAATGGCGGCGGACAGCAACGAAAAAATAGTCATCGCCCATCGCGGTGCCAGTGGATATTTGCCGGAGCATACGCTGCCAGCAAAAGCGATGGCGTATGCGCAGGGAGCGGATTATCTGGAACAGGATTTGGTGATGACCAAAGACGACAATCTGGTTGTTCTGCATGACCATTACCTCGATCGTGTTACTGATGTTGCCGATCGTTTCCCGGATCGGGCGCGCAAAGACGGTCGTTACTACGCGATAGATTTCACGCTGGATGAAATTAAGTCGTTGAAATTTACCGAAGGTTTCGATATTGAAAACGGTAAAAAAGTGCAGACTTATCCGGGGCGTTTCCCAATGGGTAAGTCCGACTTCCGGGTGCACACCTTTGAAGAAGAGATTGAATTTGTTCAGGGGTTAAATCACTCTACCGGGAAAAATATCGGTATTTATCCAGAAATCAAAGCGCCGTGGTTCCATCATCAGGAAGGGAAGGATATTGCGGCAAAAACGCTGGAAGTGCTGAAGAAATATGGTTACACCGGTAAAGACGATAAAGTTTATTTGCAATGTTTTGATGCTGATGAGCTGAAGCGTATTAAGAATGAGCTGGAACCCAAAATGGGCATGGAGCTCAATCTGGTACAGCTGATTGCCTATACCGACTGGAATGAAACGCAGCAGAAACAGCCGGATGGAAGCTGGGTTAATTACAACTACGACTGGATGTTTAAGCCGGGTGCCATGAAACAGGTGGCGGAATATGCAGATGGTATTGGTCCGGATTACCATATGTTGATTGAGGAGACATCGCAGCCGGGTAATATCAAACTCACTGGCATGGTGCAAGATGCTCAGCAGAATAAACTGGTAGTGCATCCTTATACCGTGCGGTCAGATAAACTGCCTGAATACACTCCTGATGTGAATCAGTTATATGATGCTCTGTATAACAAAGCGGGTGTAAATGGGCTGTTTACTGATTTCCCTGATAAGGCAGTAAAATTTCTTAATAAAGAGTAA	1134		6	6	14	4	0	0	0	2	3	5	8	14	9	22	1	1	0	1	0	2	14	15	9	4	3	5	13	2	8	3	5	9	0	2	3	7	16	2	25	9	16	7	7	3	1	8	4	1	5	1	2	2	1	1	7	6	6	4	9	12	4	3	9	7		0.2	0.2	0.466667	0.133333	0	0	0	0.2	0.3	0.5	0.363636	0.636364	0.290323	0.709677	0.5	0.5	0	1	0	0.125	0.875	0.625	0.375	0.16	0.12	0.2	0.52	0.2	0.8	0.176471	0.294118	0.529412	0	0.0666667	0.1	0.233333	0.533333	0.0666667	0.735294	0.264706	0.5	0.5	0.1875	0.0625	0.5	0.25	0.0833333	0.416667	0.0833333	0.166667	0.166667	0.0833333	0.05	0.35	0.3	0.3	0.428571	0.571429	0.173913	0.130435	0.391304	0.304348			-0.220871	-0.362831	0.78362	-0.295504	-0.511474	-0.443239	-0.653424	-0.750206	1.40406	0.812895	-0.550782	0.550782	-0.293382	0.293382	-0.166672	0.166672	-0.665176	0.809377	-0.312666	-1.03414	1.03414	-0.302931	0.302931	0.091239	-1.28201	0.249332	1.04144	-0.75414	0.75414	0.324138	-0.471731	0.21148	-0.621172	-0.682005	-0.0117623	0.639321	0.528305	-0.484174	-0.0493088	0.0493088	0.434765	-0.434765	-0.130437	-0.474899	0.1935	0.303651	-0.43346	0.904217	-0.465801	0.199242	0.107536	-0.452412	-0.631656	-0.147259	0.196639	0.686136	0.0438066	-0.0438066	0.0185222	-0.534958	0.256845	0.151817
glpT / / glycerol-3-phosphate transporter (g-3-p transporter) (g-3-p permease) / / b2240	ATGTTGAGTATTTTTAAACCAGCGCCACACAAAGCGCGCTTACCTGCCGCGGAGATCGATCCGACTTATCGTCGATTGCGCTGGCAAATTTTCCTGGGGATATTCTTTGGCTATGCGGCTTACTATTTGGTTCGTAAGAACTTTGCGCTTGCTATGCCTTATCTGGTTGAGCAGGGATTCTCACGCGGTGATTTAGGTTTTGCCCTTTCGGGGATCTCGATTGCTTATGGATTTTCGAAATTCATCATGGGTTCGGTATCGGATCGCTCGAATCCGCGCGTTTTCCTGCCCGCAGGTTTGATTCTGGCGGCGGCAGTGATGTTGTTTATGGGCTTTGTGCCATGGGCGACGTCGAGCATTGCGGTGATGTTTGTACTGTTGTTCCTCTGCGGTTGGTTCCAGGGGATGGGGTGGCCGCCGTGTGGTCGTACTATGGTGCACTGGTGGTCGCAGAAAGAACGTGGCGGCATTGTGTCAGTGTGGAACTGTGCGCACAACGTCGGTGGTGGTATTCCGCCGCTGCTGTTCCTGCTGGGGATGGCCTGGTTCAATGACTGGCATGCGGCGCTCTATATGCCTGCTTTCTGCGCCATTCTGGTGGCATTATTCGCCTTTGCGATGATGCGCGATACCCCGCAATCCTGTGGCTTGCCGCCGATCGAAGAGTACAAAAATGATTATCCGGACGACTATAACGAAAAAGCGGAACAGGAGCTGACGGCGAAGCAAATCTTCATGCAGTACGTACTGCCGAACAAACTGCTGTGGTATATCGCCATCGCCAACGTGTTCGTTTATCTGCTGCGTTACGGCATCCTCGACTGGTCACCGACTTATCTGAAAGAGGTTAAGCATTTCGCGCTAGATAAATCCTCCTGGGCCTACTTCCTTTATGAATATGCAGGTATTCCGGGCACTCTGCTGTGCGGCTGGATGTCGGATAAAGTCTTCCGTGGCAACCGTGGGGCAACCGGCGTTTTCTTTATGACACTGGTGACCATCGCGACTATCGTTTACTGGATGAACCCGGCAGGTAACCCAACCGTCGATATGATTTGTATGATTGTTATCGGCTTCCTGATCTACGGTCCTGTGATGCTGATCGGTCTGCATGCGCTGGAACTGGCACCGAAAAAAGCGGCAGGTACGGCAGCGGGCTTTACCGGGCTGTTTGGTTACCTGGGCGGTTCGGTGGCGGCGAGCGCGATTGTTGGCTACACCGTGGACTTCTTCGGCTGGGATGGCGGCTTTATGGTAATGATTGGCGGCAGCATTCTGGCGGTTATCTTGTTGATTGTTGTGATGATTGGCGAAAAACGTCGCCATGAACAATTACTGCAAGAACGCAACGGAGGCTAA	1359		9	8	24	4	0	0	1	8	0	8	10	3	5	9	3	4	0	1	0	5	5	9	5	3	21	7	16	3	4	1	14	16	1	4	3	9	29	3	13	3	22	20	13	4	1	15	4	3	3	3	10	1	0	1	6	3	5	15	9	13	4	3	13	11		0.2	0.177778	0.533333	0.0888889	0	0	0.0588235	0.470588	0	0.470588	0.769231	0.230769	0.357143	0.642857	0.428571	0.571429	0	1	0	0.5	0.5	0.642857	0.357143	0.0638298	0.446809	0.148936	0.340426	0.428571	0.571429	0.0322581	0.451613	0.516129	0.0204082	0.0816327	0.0612245	0.183673	0.591837	0.0612245	0.8125	0.1875	0.606061	0.393939	0.166667	0.0416667	0.625	0.166667	0.15	0.15	0.15	0.5	0.05	0	0.0666667	0.4	0.2	0.333333	0.409091	0.590909	0.129032	0.0967742	0.419355	0.354839			-0.220871	-0.502264	1.15508	-0.589274	-0.511474	-0.443239	-0.174603	0.590953	-0.812893	0.671239	1.01724	-1.01724	0.00758117	-0.00758117	-0.383302	0.383302	-0.665176	0.809377	-0.312666	0.491348	-0.491348	-0.215205	0.215205	-0.475003	0.359852	-0.0758278	0.108828	0.0381184	-0.0381184	-0.528267	0.29019	0.145652	-0.34297	-0.573418	-0.453665	0.237917	0.798765	-0.534102	0.334668	-0.334668	0.869941	-0.869941	-0.234215	-0.593476	0.673789	-0.12334	-0.0123862	-0.650808	0.0367891	2.74613	-0.728132	-1.02593	-0.546357	0.0836031	-0.336977	0.879203	-0.0267323	0.0267323	-0.27159	-0.761635	0.40451	0.427713
/ / hypothetical protein / /	TTGCGAGTCGCGAGTTTTCATTGTTATCCCTCTGAAGTTCGTTTTTTACCATTTAGCCATAGTAAAAACATGAATTGTTTGATTTCGCGCATATTCGCTCATAATTCGAAAGTGAAACGTGATTTCATGCGTCATTTTGAACATTTTGTAAATCTTATTTAA	162		0	0	1	1	0	0	1	1	0	3	1	3	0	1	0	2	0	1	0	0	0	2	0	0	0	0	0	0	5	1	0	2	0	1	0	2	0	1	3	0	2	2	5	1	1	0	0	0	1	0	2	2	1	0	0	0	0	0	0	1	1	1	1	1		0	0	0.5	0.5	0	0	0.2	0.2	0	0.6	0.25	0.75	0	1	0	1	0	1	0	$	$	1	0	$	$	$	$	0	1	0.333333	0	0.666667	0	0.25	0	0.5	0	0.25	1	0	0.285714	0.714286	0.5	0.5	0	0	0	0.166667	0	0.333333	0.333333	0.166667	$	$	$	$	0	1	0.25	0.25	0.25	0.25			-1.38012	-1.61773	0.969348	2.1281	-0.511474	-0.443239	0.974567	-0.750206	-0.812893	1.29452	-0.990098	0.990098	-1.60101	1.60101	-1.68308	1.68308	-0.665176	0.809377	-0.312666	$	$	1.53931	-1.53931	$	$	$	$	-1.44737	1.44737	1.25132	-1.8946	0.89171	-0.621172	0.64818	-1.15141	2.7948	-1.93728	1.19779	1.26718	-1.26718	-0.444469	0.444469	1.42624	2.01522	-1.72766	-0.977321	-0.959801	-0.553619	-1.09404	1.47269	1.30135	0.121104	$	$	$	$	-1.50805	1.50805	0.510353	0.270216	-0.487019	-0.145154
/ / HpaI / / b2245	GTGTGTTGCAGCTATCGGGTTTATTGCCGTGCAGCCAGTGTTCTGGACGATGCCGACACAACTGCTTTCCGGTACGGCGCTGGCTGCGGGAATTGGTTTTGTAAACCTGTTTGGTGCAGTGGGCGGGTTTATTGCCCCGATCCTGCGCGTGAAAGCAGAAACGTTATTTGCCAGCGATGCGGCGGGATTACTGACGCTGGCAGCGGTGGCGGTCATCGGTTCGCTGATTATTTTCACTCTGCGTGTAAATCGCACTGTTGCGCAGACCGACGTGGCACATCATTAAATAGGTTAAGGAACACGATGAACGCATTATTAAGCAATCCCTTTAAAGAACGTTTACGCAAGGGCGAAGTGCAAATTGGTCTGTGGTTAAGCTCAACGACTGCCTATATGGCAGAAATTGCCGCCACTTCTGGTTATGACTGGTTGCTGATTGACGGGGAGCACGCGCCAAACACCATTCAGGATCTTTATCATCAGCTACAGGCGGTAGCGCCCTATGCCAGCCAACCCGTGATCCGTCCGGTGGAAGGCAGTAAACCGCTGATTAAACAAGTCCTGGATATTGGCGCGCAAACTCTACTGATCCCGATGGTCGATACTGCCGAACAGGCACGTCAGGTGGTGTCTGCCACGCGCTATCCTCCCTACGGTGAGCGTGGTGTCGGGGCCAGTGTGGCACGGGCTGCGCGCTGGGGACGCATTGAGAATTACATGGCGCAAGTTAACGATTCGCTTTGTCTGTTGGTGCAGGTGGAAAGTAAAACGGCACTGGATAACCTGGACGAAATCCTCGACGTCGAAGGGATTGATGGCGTGTTTATTGGACCTGCGGATCTTTCTGCGTCGTTGGGCTACCCGGATAACGCCGGGCACCCGGAAGTGCAGCGAATTATTGAAACCAGTATTCGGCGGATCCGTGCTGCGGGTAAAGCGGCTGGTTTTCTGGCTGTGGCTCCTGATATGGCGCAGCAATGCCTGGCGTGGGGAGCGAACTTTGTCGCTGTTGGCGTTGACACGATGCTCTACAGCGATGCCCTGGATCAACGACTGGCGATGTTTAAATCAGGCAAAAATGGGCCACGCATAAAAGGTAGTTATTGA	1107		7	11	16	10	1	2	4	5	7	8	8	5	9	14	9	5	1	0	0	7	9	11	3	3	13	8	9	4	2	1	4	14	2	6	2	3	13	3	10	1	7	2	7	2	5	5	5	3	7	0	3	7	4	2	2	5	6	6	5	10	1	5	12	8		0.159091	0.25	0.363636	0.227273	0.037037	0.0740741	0.148148	0.185185	0.259259	0.296296	0.615385	0.384615	0.391304	0.608696	0.642857	0.357143	1	0	0	0.4375	0.5625	0.785714	0.214286	0.0909091	0.393939	0.242424	0.272727	0.666667	0.333333	0.0526316	0.210526	0.736842	0.0689655	0.206897	0.0689655	0.103448	0.448276	0.103448	0.909091	0.0909091	0.222222	0.777778	0.117647	0.294118	0.294118	0.294118	0.125	0.291667	0	0.125	0.291667	0.166667	0.133333	0.133333	0.333333	0.4	0.333333	0.666667	0.0384615	0.192308	0.461538	0.307692			-0.457991	-0.0491062	0.209551	0.325418	-0.257877	0.182778	0.552496	-0.823635	1.10299	-0.168202	0.422472	-0.422472	0.161447	-0.161447	0.266588	-0.266588	1.50408	-1.23602	-0.312666	0.2371	-0.2371	0.486601	-0.486601	-0.315562	0.0942417	0.519478	-0.242761	0.863388	-0.863388	-0.407844	-0.876125	1.2395	0.318958	0.335441	-0.365445	-0.410548	0.135087	-0.146726	0.815054	-0.815054	-0.704982	0.704982	-0.478399	0.843399	-0.597564	0.529705	-0.170289	0.175299	-1.09404	-0.11912	1.00289	0.121104	-0.205159	-1.14766	0.374511	1.26534	-0.30105	0.30105	-0.857045	-0.118295	0.626576	0.170092
/ / tartrate transporter protein / ttuB / b2246	GTGACAACGGTAACGCCCACATATTCTAAGGAGCTTTTTATGAGCACCGCTTTGCTTGACGCCGTGGTGAAGAAAAACCGTGTGCGTTTAATTCCGTTTATGTTGGCGCTGTATGTGCTGGCGTTTCTCGACCGTTCGAATATCGGTTTTGCCAAACAGACCTACCAGATTGATACCGGGTTGAGTAATGAAGCTTATGCGCTGGGAGCAGGCATTTTCTTTGTGGTATATGCGTTTCTGGGTGTTCCGGCGAATCTTTTGATGCGCAAACTGGGGGCCAGAACCTGGATTGGTACGACAACACTGCTGTGGGGATTTCTTTCGGCAGCCATGGCATGGGCCGATACTGAAGCGAAATTTCTGATAGTTCGCACTCTGCTTCGTGCTGCGGAGGCCGGATTTTTCCCTGGTATGATTTATCTCACCTCGCAATGGTTTCCGCAGCGTAATCGCGCCAGCATTATGGGGCTGTTCTATATGGGCGCACCGCTGGCGTTAACACTGGGATCACCGCTTTCCGGCGCGCTGTTGGAGATGCATGGATTTATGGGGCATCCCGGCTGGTTCTGGATGTTTGTGATTGAAGGATTGTTGGCAGTCGGTGCTGGGGTATTCACATTCTTTTGGCTTGATGACACACCGGAGCAGGCACGTTTTCTGAGTAAACAAGAAAAAACGTTGCTTATCAATCAACTGGCAAGTGAAGAACAACAGAAAGTGACTTCTCGGCTGAGCGATGCGCTGCGTAATGGCCGAGTCTGGCAACTAGCGATTATCTACCTGACCATTCAGGTGGCGGTTTACGGATTAATTTTCTTCCTGCCGACCCAGGTTGCGGCATTGCTGGGAACAAAAGTGGGCTTTACAGCGTCGGTGGTCACCGCCATTCCGTGGGTTGCGGCCTTGTTTGGGACCTGGCTTATTCCGCGCTATTCCGATAAAACCGGCGAACGGCGTAATGTCGCAGCGCTGACATTACTGGCGGCGGGCATTGGTATTGGTCTGTCCGGGCTGCTTTCTCCAGTAATGGCGATCGTAGCGCTGTGTGTTGCAGCTATCGGGTTTATTGCCGTGCAGCCAGTGTTCTGGACGATGCCGACACAACTGCTTTCCGGTACGGCGCTGGCTGCGGGAATTGGTTTTGTAAACCTGTTTGGTGCAGTGGGCGGGTTTATTGCCCCGATCCTGCGCGTGAAAGCAGAAACGTTATTTGCCAGCGATGCGGCGGGATTACTGACGCTGGCAGCGGTGGCGGTCATCGGTTCGCTGATTATTTTCACTCTGCGTGTAAATCGCACTGTTGCGCAGACCGACGTGGCACATCATTAA	1329		14	12	27	6	1	0	1	6	2	9	2	8	4	6	0	1	0	1	0	6	9	8	4	10	9	9	11	0	4	1	7	19	1	6	2	10	33	11	10	2	12	10	21	2	2	11	1	1	4	4	5	3	3	11	11	8	5	11	3	7	7	5	17	7		0.237288	0.20339	0.457627	0.101695	0.0526316	0	0.0526316	0.315789	0.105263	0.473684	0.2	0.8	0.4	0.6	0	1	0	1	0	0.4	0.6	0.666667	0.333333	0.25641	0.230769	0.230769	0.282051	0	1	0.037037	0.259259	0.703704	0.015873	0.0952381	0.031746	0.15873	0.52381	0.174603	0.833333	0.166667	0.322581	0.677419	0.125	0.125	0.6875	0.0625	0.05	0.2	0.2	0.25	0.15	0.15	0.314286	0.314286	0.228571	0.142857	0.3	0.7	0.194444	0.138889	0.472222	0.194444			-0.00474005	-0.341562	0.733253	-0.504628	-0.1511	-0.443239	-0.225005	-0.1763	-0.0350146	0.68615	-1.1834	1.1834	0.200613	-0.200613	-1.68308	1.68308	-0.665176	0.809377	-0.312666	0.0845512	-0.0845512	-0.0982372	0.0982372	0.658894	-0.725513	0.445262	-0.194337	-1.44737	1.44737	-0.50002	-0.640367	1.07526	-0.404793	-0.474703	-0.789614	0.0362988	0.484277	0.506074	0.43828	-0.43828	-0.293203	0.293203	-0.441772	-0.119168	0.913933	-0.657078	-0.643996	-0.359241	0.413732	0.835965	-0.0118449	0.00640104	0.720949	-0.312161	-0.184516	-0.224037	-0.42175	0.42175	0.151239	-0.478027	0.682818	-0.448725
/ / () / / b2247	ATGGAGAACATCATGACCCTACCAAAAATTAAACAGGTTCGCGCCTGGTTTACTGGCGGTGCGACAGCAGAAAAAGGCGCTGGCGGCGGTGATTATCACGACCAGGGGGCGAATCACTGGATAGACGATCATATTGCCACCCCGATGAGTAAATACCGCGATTACGAGCAGTCACGCCAGTCATTTGGCATTAACGTTCTTGGCACGTTGGTTGTTGAAGTCGAAGCAGAAAACGGCCAGACCGGATTCGCCGTTTCGACAGCCGGTGAAATGGGCTGTTTTATTGTCGAAAAACATCTTAACCGTTTCATTGAGGGTAAATGTGTCAGTGATATCAAACTGATCCACGATCAAATGCTCAGTGCCACCCTGTATTACTCCGGCTCTGGTGGCCTGGTGATGAATACGATTTCTTGTGTCGATCTGGCTCTGTGGGATCTGTTCGGCAAAGTGGTCGGGCTTCCGGTTTATAAACTTTTAGGCGGCGCTGTTCGTGATGAGATTCAGTTCTACGCCACAGGTGCGCGTCCGGATCTGGCAAAAGAGATGGGCTTTATCGGTGGCAAAATGCCGACGCACTGGGGGCCACATGATGGCGATGCGGGGATCCGCAAAGATGCCGCTATGGTCGCGGATATGCGTGAAAAATGCGGTGAGGATTTCTGGTTAATGCTCGACTGCTGGATGAGTCAGGACGTGAACTATGCGACCAAACTGGCCCACGCTTGCGCGCCCTATAACCTGAAATGGATCGAAGAGTGCCTGCCGCCACAGCAGTATGAAAGTTATCGCGAACTGAAACGCAACGCGCCAGTCGGAATGATGGTCACCAGCGGTGAGCACCACGGCACACTGCAATCTTTTCGTACGCTTTCAGAAACCGGTATCGACATTATGCAGCCGGATGTTGGCTGGTGCGGTGGTTTAACCACGCTGGTGGAAATTGCCGCAATCGCCAAATCCAGGGGGCAACTGGTGGTGCCGCACGGTTCGTCTGTTTACTCTCACCATGCGGTGATCACCTTCACCAATACGCCATTCAGCGAATTCCTGATGACCAGCCCGGATTGTTCAACGATGCGTCCGCAGTTTGACCCGATTCTGCTCAATGAGCCGGTTCCGGTGAATGGTCGTATTCATAAATCAGTGCTTGATAAACCCGGTTTTGGCGTCGAACTCAATCGTGACTGCAATTTGAAACGCCCCTACAGCCACTAA	1218		4	10	9	5	0	1	0	7	0	8	7	7	7	17	6	4	0	1	0	3	11	14	9	2	19	5	15	10	5	1	9	11	1	3	4	2	16	6	20	0	17	8	7	5	3	12	0	5	4	2	2	5	5	4	11	7	1	8	6	7	0	9	9	10		0.142857	0.357143	0.321429	0.178571	0	0.0625	0	0.4375	0	0.5	0.5	0.5	0.291667	0.708333	0.6	0.4	0	1	0	0.214286	0.785714	0.608696	0.391304	0.0487805	0.463415	0.121951	0.365854	0.666667	0.333333	0.047619	0.428571	0.52381	0.03125	0.09375	0.125	0.0625	0.5	0.1875	1	0	0.533333	0.466667	0.25	0.15	0.6	0	0.217391	0.173913	0.0869565	0.0869565	0.217391	0.217391	0.173913	0.478261	0.304348	0.0434783	0.461538	0.538462	0	0.321429	0.321429	0.357143			-0.552085	0.623161	-0.0256248	0.00351129	-0.511474	0.084963	-0.653424	0.426953	-0.812893	0.812895	-0.0236025	0.0236025	-0.287328	0.287328	0.13661	-0.13661	-0.665176	0.809377	-0.312666	-0.670929	0.670929	-0.383028	0.383028	-0.563612	0.44328	-0.24766	0.240888	0.863388	-0.863388	-0.437472	0.178722	0.183716	-0.195176	-0.4855	0.273148	-0.741536	0.374206	0.624394	1.26718	-1.26718	0.571535	-0.571535	0.180897	0.0231247	0.577731	-0.977321	0.413264	-0.511363	-0.438487	-0.409797	0.47087	0.470202	0.0025263	0.444952	0.21984	-0.79964	0.16318	-0.16318	-1.10566	0.751229	-0.111	0.440304
/ / RexZ / / b2248	ATGTTGGAATCAAGCAAAGTTCCCGCCCTGACACGGGCTATTGATATTCTCAATTTGATTGCCCGCATTGGCCCCTGTAGTGCTGCGACGATCATTGACACATTGGGAATCCCTAAAAGCACGGCCTATTTGCTGCTTAATGAACTCAGGCGTCAGCGTTTTCTTAGCCTTGATCACCAGGAAAATTTTTGTTTGTGGACCAGGCTGGTGGAGCTTTCCGGTCATGCGTTAAGCAAGATGGATCTCCGGGAACTGGCTCGACCGCGTTTGACGCAACTGATGGATACCACCGGGCTGTTATGTCACCTGGGGATTATTGATAACGGCAGCGCTTATTACATTTTGAAAGTGGAGTCATCAGCCACTATCAGCGTGCGTTCCCATGAAGGAAAAAGCCTTTCGCTTTATCGCTCCGGAATAGGTAAATGCCTGCTTGCCTGGCAACCTGCAGCGGTACAGCAAAGTATTATCGAAGGGCTGGTCTGGGAGCAGGCGACACCCACAACGATTACTCATCCACAGCAACTTCACGAAGAACTGGCGCGTATTCGCCGTCAGGGCTGGAGCTATGACAACGGCGAAGATTACGCCGATGTCCGTTGTGTCGCTGCGCCGGTGTTTAACGCCAATAACGAGCTTACCGCTGCGATCTCGGTGGTCGGTACCCGCTTACAAATCAATGAAGAATACCGTGATTATCTGGCGGGCAAGGCCATTGCCTGCGCCAGGGATATTTCACGTCTGTTGGGATGGAAAAGTCCCTTTGACTTACAAGCCTCATAA	783		1	11	8	6	0	3	1	4	2	9	4	5	3	9	2	4	0	1	0	6	6	11	4	4	5	3	3	3	3	1	6	13	0	4	3	8	12	9	6	2	3	0	4	1	4	2	2	5	8	3	2	3	0	4	5	4	2	5	3	5	1	4	5	1		0.0384615	0.423077	0.307692	0.230769	0	0.157895	0.0526316	0.210526	0.105263	0.473684	0.444444	0.555556	0.25	0.75	0.333333	0.666667	0	1	0	0.5	0.5	0.733333	0.266667	0.266667	0.333333	0.2	0.2	0.5	0.5	0.05	0.3	0.65	0	0.111111	0.0833333	0.222222	0.333333	0.25	0.75	0.25	0	1	0.111111	0.444444	0.222222	0.222222	0.238095	0.380952	0.142857	0.0952381	0.142857	0	0.266667	0.333333	0.266667	0.133333	0.375	0.625	0.0909091	0.363636	0.454545	0.0909091			-1.15719	1.03686	-0.102161	0.348529	-0.511474	0.891166	-0.225005	-0.698032	-0.0350146	0.68615	-0.238379	0.238379	-0.474997	0.474997	-0.672142	0.672142	-0.665176	0.809377	-0.312666	0.491348	-0.491348	0.229272	-0.229272	0.719283	-0.210239	0.249332	-0.620468	0.285699	-0.285699	-0.423399	-0.443274	0.809111	-0.621172	-0.359536	-0.201703	0.549509	-0.39629	1.19779	0.0238295	-0.0238295	-1.61678	1.61678	-0.510957	1.69901	-0.873809	0.161321	0.544032	0.695955	-0.0170599	-0.346521	-0.0630082	-1.02593	0.477236	-0.224213	0.0187668	-0.279199	-0.150175	0.150175	-0.518021	1.03546	0.589763	-1.01447
/ / hypothetical protein / /	GTGCGTAATTTCTCCAGTCTGCTGGACGAGGAGCGGGATTTGATGCGCTTCACAATTTTACTCCCCCTGAGCAACGAGACTGATTCCAGTATCTAA	96		0	0	0	0	0	0	0	1	1	1	1	1	1	2	0	0	0	1	0	0	0	0	3	0	0	0	0	0	0	0	1	1	0	1	1	1	3	0	0	0	1	2	0	0	1	0	0	0	1	2	0	2	0	1	0	0	1	0	0	0	0	0	1	0		$	$	$	$	0	0	0	0.333333	0.333333	0.333333	0.5	0.5	0.333333	0.666667	$	$	0	1	0	$	$	0	1	$	$	$	$	$	$	0	0.5	0.5	0	0.166667	0.166667	0.166667	0.5	0	$	$	1	0	0	1	0	0	0	0.2	0.4	0	0.4	0	0.5	0	0	0.5	$	$	0	0	1	0			$	$	$	$	-0.511474	-0.443239	-0.653424	-0.0893448	1.65039	0.0101794	-0.0236025	0.0236025	-0.0996585	0.0996585	$	$	-0.665176	0.809377	-0.312666	$	$	-3.37333	3.37333	$	$	$	$	$	$	-0.718937	0.524275	0.0657168	-0.621172	0.0435506	0.748	0.10045	0.374206	-1.0958	$	$	2.48631	-2.48631	-1.06444	4.86107	-1.72766	-0.977321	-0.959801	-0.359241	1.9215	-1.0742	1.77887	-1.02593	1.67143	-1.76329	-1.40421	1.84454	$	$	-1.10566	-1.41333	3.46118	-1.51122
/ / hypothetical protein / /	GTGCCGGTTTACTGCACCGGCACATTCCCCCTCCGGCAAAATTTGTCCAACCTGTTGTACTCAATAAGAAAAAATCCGTGCGCTGATTCACAAATTTGTGCGTAA	105		0	0	1	1	1	0	0	0	1	0	1	2	0	1	2	1	0	1	0	2	0	0	0	0	1	0	0	0	0	1	0	1	0	0	1	2	1	0	1	0	0	1	0	0	1	2	0	2	0	1	0	0	0	1	1	0	0	0	2	0	0	0	1	1		0	0	0.5	0.5	0.5	0	0	0	0.5	0	0.333333	0.666667	0	1	0.666667	0.333333	0	1	0	1	0	$	$	0	1	0	0	$	$	0.5	0	0.5	0	0	0.25	0.5	0.25	0	1	0	1	0	0	0.333333	0.666667	0	0.666667	0	0.333333	0	0	0	0.5	0.5	0	0	1	0	0	0	0.5	0.5			-1.38012	-1.61773	0.969348	2.1281	2.91208	-0.443239	-0.653424	-1.7415	2.88203	-1.59525	-0.667933	0.667933	-1.60101	1.60101	0.338798	-0.338798	-0.665176	0.809377	-0.312666	2.52533	-2.52533	$	$	-0.850827	3.13904	-1.02421	-1.65916	$	$	2.23644	-1.8946	0.0657168	-0.621172	-1.16571	1.6977	2.7948	-0.781538	-1.0958	1.26718	-1.26718	2.48631	-2.48631	-1.06444	1.0666	0.833885	-0.977321	3.25093	-1.52551	1.41891	-1.0742	-1.08627	-1.02593	1.67143	0.545327	-1.40421	-1.05147	2.11295	-2.11295	-1.10566	-1.41333	0.829048	1.22091
/ / CinA / / b2249	ATGTTAAAAGTGGAAATGTTATCCACCGGGGATGAAGTGTTACACGGGCAAATCGTTGACACTAACGCTGCCTGGCTGGCCGATTTTTTCTTTCATCAGGGGTTGCCATTATCTCGCCGCAATACGGTGGGGGATAACCTTGATGACTTAGTCACCATTCTTCGCGAACGTAGTCAGCACGCCGATGTGCTGATCGTTAACGGCGGGCTGGGACCGACCAGCGATGATTTAAGCGCACTCGCCGCTGCGACAGCAAAAGGTGAAGGCCTGGTGCTGCATGAAGCCTGGCTCAAAGAGATGGAACGCTATTTCCACGAACGTGGACGAGTAATGGCACCGAGCAACCGTAAACAAGCGGAGCTGCCTGCCAGTGCTGAATTTATCAATAACCCGGTAGGCACCGCCTGTGGTTTTGCCGTGCAGCTTAATCGTTGCCTGATGTTCTTTACTCCCGGCGTACCGTCAGAATTTAAGGTGATGGTCGAGCACGAAATCCTGCCGCGCCTGCGCGAGCGTTTTTCTTTACCGCAGCCGCCGGTTTGTCTGCGTTTGACTACTTTTGGTCGTTCGGAAAGCGATCTGGCACAAAGCCTGGACACTCTACAACTGCCGCCGGGCGTAACAATGGGCTATCGCTCCTCAATGCCTATCATCGAACTGAAACTCACCGGACCGGCAAGCGAGCAACAGGCGATGGAAAAACTGTGGCTGGATGTTAAACGTGTTGCCGGACAGAGCGTGATTTTCGAAGGCACTGAAGGACTGCCCGCGCAGATCAGTCGCGAATTGCAAAACCGCCAGTTCAGCCTGACGTTGAGCGAGCAATTCACCGGTGGTTTATTGGCTTTGCAACTTTCTCGCGCAGGTGCTCCATTGCTGGCGTGTGAAGTGGTTCCTTCACAGGAGGAAACCCTGGCGCAAACTGCGCACTGGATTACAGAACGGCGGGCCAACCATTTTGCCGGGCTGGCACTGGCTGTTTCGGGTTTCGAGAACGAGCATCTCAACTTTGCGCTAGCCACGCCAGACGGCACTTTCGCTCTGCGTGTGCGTTTCAGCACTACGCGCTACAGCCTGGCTATCCGTCAGGAAGTGTGCGCAATGATGGCACTGAATATGCTGCGCCGTTGGTTAAACGGCCAGGATATCGCCAGTGAGCATGGCTGGATTGAGGTTGTTGAGTCCATGACCTTATCTGTCTGA	1203		9	13	8	8	0	0	1	12	2	12	10	4	4	10	2	3	1	0	0	9	11	20	12	5	10	6	7	5	5	0	9	4	2	10	4	7	26	4	7	1	13	9	10	3	2	11	3	3	11	3	2	4	4	3	8	4	9	6	1	2	4	3	11	9		0.236842	0.342105	0.210526	0.210526	0	0	0.037037	0.444444	0.0740741	0.444444	0.714286	0.285714	0.285714	0.714286	0.4	0.6	1	0	0	0.45	0.55	0.625	0.375	0.178571	0.357143	0.214286	0.25	0.5	0.5	0	0.692308	0.307692	0.0377358	0.188679	0.0754717	0.132075	0.490566	0.0754717	0.875	0.125	0.473684	0.526316	0.157895	0.105263	0.578947	0.157895	0.111111	0.407407	0.111111	0.0740741	0.148148	0.148148	0.125	0.333333	0.166667	0.375	0.333333	0.666667	0.148148	0.111111	0.407407	0.333333			-0.00732535	0.528808	-0.643555	0.214727	-0.511474	-0.443239	-0.351944	0.461373	-0.265497	0.545323	0.804822	-0.804822	-0.314138	0.314138	-0.469954	0.469954	1.50408	-1.23602	-0.312666	0.28795	-0.28795	-0.302931	0.302931	0.200586	-0.0906213	0.3403	-0.360795	0.285699	-0.285699	-0.718937	1.45461	-0.887353	-0.106761	0.203264	-0.291297	-0.179153	0.330593	-0.403393	0.645506	-0.645506	0.326789	-0.326789	-0.277911	-0.231504	0.49684	-0.168286	-0.258012	0.850223	-0.256389	-0.508228	-0.0251095	-0.00634378	-0.247809	-0.224213	-0.514849	1.12054	-0.30105	0.30105	-0.148024	-0.665088	0.341616	0.310202
/ / conserved hypothetical protein / / b2250	TTGCTTGTGGGAAAGGGGATAATGAAAAAAATTGCGCTAGCAGGTCTGGCCGGAATGCTGTTGGTTTCTGCATCGGTCAATGCAATGAGCATCAGCGGTCAGGCGGGTAAAGAATACACCAATATTGGTGTCGGTTTTGGGACTGAAACGACGGGCCTGGCGTTAAGCGGTAACTGGACACATAACGACGACGACGGTGATGTCGCTGGCGTGGGGCTGGGGTTGAATCTGCCTCTCGGGCCGTTAATGGCGACCGTTGGCGGAAAAGGCGTTTACACCAACCCGAATTACGGCGATGAAGGTTATGCCGCAGCGGTAGGAGGTGGTTTGCAGTGGAAAATTGGCAACAGCTTCCGTTTGTTTGGCGAGTATTACTACTCTCCGGATTCGCTCTCCAGCGGTATTCAAAGTTATGAAGAAGCGAATGCTGGCGCGCGTTACACCATTATGCGTCCAGTCAGTATTGAGGCGGGTTATCGCTACCTGAATCTGTCGGGTAAAGACGGTAACCGCGACAACGCCGTGGCTGACGGCCCGTATGTTGGGGTTAACGCCAGTTTCTGA	564		4	4	8	3	0	0	0	2	0	3	7	6	6	3	0	0	1	0	0	1	2	5	2	4	9	6	14	0	1	1	1	6	1	2	2	5	7	1	6	1	5	2	2	1	0	4	1	0	5	1	3	3	2	1	4	2	1	2	7	5	1	4	3	5		0.210526	0.210526	0.421053	0.157895	0	0	0	0.4	0	0.6	0.538462	0.461538	0.666667	0.333333	$	$	1	0	0	0.333333	0.666667	0.714286	0.285714	0.121212	0.272727	0.181818	0.424242	0	1	0.125	0.125	0.75	0.0555556	0.111111	0.111111	0.277778	0.388889	0.0555556	0.857143	0.142857	0.5	0.5	0.166667	0	0.666667	0.166667	0	0.357143	0.0714286	0.214286	0.214286	0.142857	0.125	0.5	0.25	0.125	0.583333	0.416667	0.0769231	0.307692	0.230769	0.384615			-0.159858	-0.296784	0.529465	-0.133158	-0.511474	-0.443239	-0.653424	0.241086	-0.812893	1.29452	0.125089	-0.125089	1.4017	-1.4017	$	$	1.50408	-1.23602	-0.312666	-0.186647	0.186647	0.135698	-0.135698	-0.137141	-0.514719	0.133556	0.544128	-1.44737	1.44737	0.0199081	-1.28988	1.30471	0.136155	-0.359536	0.114865	0.998568	-0.139458	-0.586111	0.556695	-0.556695	0.434765	-0.434765	-0.234215	-0.830631	0.833885	-0.12334	-0.959801	0.557113	-0.55555	0.563083	0.448625	-0.0427575	-0.247809	0.545327	-0.0701692	-0.327466	0.604199	-0.604199	-0.608427	0.658727	-0.588255	0.590421
ais / / () / / b2252	TTGCGCTTGTCTATAGGTGGAGTTTACGTGTTAGCTTTTTGCCGCTCTTCGTTGAAGTCAAAAAAATATATCATCATTTTACTGGCGCTCGCTGCAATTGCCGGACTGGGTACTCATGCCGCCTGGAGTAGCAATGGTTTGCCACGTATCGACAATAAAACACTGGCCAGACTGGCACAGCAGCACCCGGTTGTCGTTTTGTTTCGTCATGCTGAACGTTGCGACCGTTCAACCAATCAATGCTTGTCAGATAAAACAGGTATTACGGTTAAAGGTACCCAGGATGCCCGTGAACTGGGCAACGCTTTTAGTGCTGATATCCCTGATTTCGATCTTTATTCCAGTAATACCGTCCGGACCATTCAGTCGGCTACCTGGTTTTCAGCGGGTAAAAAATTGACGGTAGATAAACGACTTCTTCAGTGCGGTAATGAGATTTATAGTGCAATTAAGGACTTACAAAGCAAAGCGCCTGATAAAAATATCGTTATTTTCACCCATAATCATTGCCTGACATATATTGCTAAAGATAAGCGTGACGCGACATTTAAACCTGATTATCTGGATGGTTTAGTCATGCATGTGGAAAAAGGCAAAGTTTATCTGGATGGGGAATTCGTTAACCACTAA	630		3	5	4	7	1	0	1	2	1	6	2	7	4	11	5	0	0	1	0	2	5	4	1	2	2	1	8	2	5	1	5	8	0	4	1	7	8	3	14	3	1	3	5	1	0	1	3	4	2	1	2	4	2	4	6	2	1	2	1	6	1	3	2	7		0.157895	0.263158	0.210526	0.368421	0.0909091	0	0.0909091	0.181818	0.0909091	0.545455	0.222222	0.777778	0.266667	0.733333	1	0	0	1	0	0.285714	0.714286	0.8	0.2	0.153846	0.153846	0.0769231	0.615385	0.285714	0.714286	0.0714286	0.357143	0.571429	0	0.173913	0.0434783	0.304348	0.347826	0.130435	0.823529	0.176471	0.375	0.625	0.2	0	0.2	0.6	0.266667	0.133333	0.0666667	0.133333	0.266667	0.133333	0.307692	0.461538	0.153846	0.0769231	0.142857	0.857143	0.0769231	0.230769	0.153846	0.538462			-0.464924	0.0334529	-0.643555	1.25838	0.110991	-0.443239	0.0865722	-0.840323	-0.141089	1.03182	-1.09749	1.09749	-0.39993	0.39993	1.34974	-1.34974	-0.665176	0.809377	-0.312666	-0.38036	0.38036	0.556782	-0.556782	0.0550057	-1.11197	-0.534387	1.53682	-0.457043	0.457043	-0.29674	-0.166831	0.419714	-0.621172	0.0961271	-0.655908	1.21334	-0.329291	0.100857	0.389521	-0.389521	-0.0781212	0.0781212	-0.0681702	-0.830631	-0.959193	2.09701	0.724492	-0.747997	-0.591449	-0.0554472	0.823823	-0.108302	0.687204	0.367741	-0.583262	-0.605928	-0.990764	0.990764	-0.608427	0.140712	-0.993199	1.43108
pmrD / / polymyxin b resistance protein pmrd / / b2259	GTGAAAACTCTTAGCAAACAGGATAATGCAATGGAATGGCTGGTCAAAAAATCGTGCTGCAATAAACAAGATAACAGACATGTACTTATGCTCTGCGATGCTGGCGGCGCGATAAAAATGATCGCCGAAGTGAAGAGTGACTTCGCCGTGAAAGTGGGGGATTTACTCTCGCCTTTGCAGAATGCGCTTTATTGTATTAATCGTGAAAAGCTGCATACGGTGAAAGTCCTCTCGGCAAGCAGTTATAGCCCCGATGAGTGGGAACGGCAGTGTAAAGTGGCAGGGAAAACTCAGTAA	297		3	2	2	1	1	0	0	0	1	1	1	4	1	5	3	2	0	1	0	1	4	4	1	0	2	2	0	0	2	1	1	1	0	1	3	1	2	3	10	2	3	1	0	0	1	0	1	0	3	0	3	2	0	0	0	1	2	2	0	2	1	2	6	0		0.375	0.25	0.25	0.125	0.333333	0	0	0	0.333333	0.333333	0.2	0.8	0.166667	0.833333	0.6	0.4	0	1	0	0.2	0.8	0.8	0.2	0	0.5	0.5	0	0	1	0.333333	0.333333	0.333333	0	0.1	0.3	0.1	0.2	0.3	0.833333	0.166667	1	0	0	0.5	0	0.5	0	0.375	0	0.375	0.25	0	0	0	0.333333	0.666667	0	1	0.111111	0.222222	0.666667	0			0.793472	-0.0491062	-0.423614	-0.350586	1.7709	-0.443239	-0.653424	-1.7415	1.65039	0.0101794	-1.1834	1.1834	-0.850336	0.850336	0.13661	-0.13661	-0.665176	0.809377	-0.312666	-0.729043	0.729043	0.556782	-0.556782	-0.850827	0.627082	2.15965	-1.65916	-1.44737	1.44737	1.25132	-0.282016	-0.760277	-0.621172	-0.440153	2.26752	-0.438421	-1.01269	1.65651	0.43828	-0.43828	2.48631	-2.48631	-1.06444	2.01522	-1.72766	1.58462	-0.959801	0.661244	-1.09404	1.79105	0.704442	-1.02593	-0.887554	-1.76329	0.374511	2.80987	-1.50805	1.50805	-0.387434	0.0831552	1.70643	-1.51122
menE / / o-succinylbenzoic acid--coa ligase , fragment / / b2260	ATGATCTTCTCTGACTGGCCGTGGCGTCACTGGCGGCAAGTGCGGGGAGAAACCATCGCCTTACGTCTTAATGACGAGCAACTCAACTGGCGCGAGCTTTGTGCTCGCGTCGATGAATTAGCCTCCGGATTTGCGGTGCAGGGGGTGGTTGAGGGCAGCGGCGTGATGTTGCGGGCGTGGAATACGCCGCAAACGCTGCTCGCCTGGCTGGCGTTACTGCAATGCGGGGCGCGGGTGTTGCCCGTGAACCCTCAGCTGCCGCAACCGTTGCTTGAAGAATTGCTGCCCAATCTGACGCTGCAATTTGCTCTGGTGCCGGATGGGGAAAACACGTTTCCGGCATTAACGTCGCTGCACATTCAGCTGGTTGAAGGCGCACATGCCGCTACGTGGCAGCCGACGCGTCTGTGCTCAATGACGTTGACCTCGGGTTCTACCGGTTTGCCGAAAGCCGCTGTCCATACTTATCAGGCCCATCTTGCCAGTGCGCAAGGTGTGTTATCGCTGATTCCGTTTGGCGATCACGATGATTGGTTGCTCTCTTTACCGCTGTTTCACGTCTCCGGTCAGGGAATTATGTGGCGCTGGTTATACGCTGGTGCGCGGATGACGGTACGTGATAAACAGCCATTGGAGCAAATGCTGGCAGGCTGTACTCACGCTTCACTGGTGCCAACACAACTCTGGCGTTTGCTGGTTAACCGTAGTTCCGTTTCCCTGAAAGCGGTGTTACTTGGCGGCGCGGCTATCCCGGTCGAGTTGACGGAACAGGCGCGCGAGCAGGGGATTCGTTGCTTTTGCGGCTATGGTCTGACCGAGTTTGCCTCCACGGTGTGTGCGAAAGAAGCCGACGGCCTGGCAGACGTTGGTTCGCCGCTGCCGGGTCGGGAAGTGAAAATCGTTAATAATGAAGTGTGGCTGCGGGCTGCCAGTATGGCAGAAGGTTACTGGCGTAACGGGCAACTGGTTTCACTGGTTAATGACGAAGGCTGGTACGCTACGCGCGATCGCGGTGAGATGCATAATGGCAAGCTGACCATTGTCGGACGTTTAGACAATCTATTCTTCAGTGGCGGAGAGGGTATTCAGCCGGAAGAAGTCGAGCGCGTAATTGCTGCACATCCTGCGGTTTTGCAGGTGTTTATCGTCCCCGTTGCCGACAAGGAGTTTGGTCATCGACCGGTGGCGGTGATGGAGTATGACCACGAGAGCGTTGATCTTAGTGAATGGGTGAAAGATAAGCTGGCCCGTTTTCAACAACCGGTGCGCTGGCTAACTCTGCCGCCGGAGCTGAAAAACGGCGGTATTAAAATTTCACGTCAGGCGCTAAAAGAGTGGGTGCAACGTCAGCAATAA	1356		6	12	13	10	0	0	1	8	7	12	6	8	8	9	4	3	0	1	0	14	13	15	15	5	13	5	13	6	6	0	5	9	3	9	4	11	27	6	9	3	9	3	10	2	3	18	2	4	2	5	4	5	3	1	5	12	3	17	3	3	2	7	19	11		0.146341	0.292683	0.317073	0.243902	0	0	0.0357143	0.285714	0.25	0.428571	0.428571	0.571429	0.470588	0.529412	0.571429	0.428571	0	1	0	0.518519	0.481481	0.5	0.5	0.138889	0.361111	0.138889	0.361111	0.5	0.5	0	0.357143	0.642857	0.05	0.15	0.0666667	0.183333	0.45	0.1	0.75	0.25	0.230769	0.769231	0.08	0.12	0.72	0.08	0.173913	0.0869565	0.217391	0.173913	0.217391	0.130435	0.047619	0.238095	0.571429	0.142857	0.5	0.5	0.0512821	0.179487	0.487179	0.282051			-0.531889	0.218708	-0.0498925	0.435337	-0.511474	-0.443239	-0.362711	-0.325366	1.03457	0.468874	-0.299744	0.299744	0.518547	-0.518547	0.0499581	-0.0499581	-0.665176	0.809377	-0.312666	0.566681	-0.566681	-0.917011	0.917011	-0.0330614	-0.0706851	-0.139806	0.216257	0.285699	-0.285699	-0.718937	-0.166831	0.773711	0.0604222	-0.0773753	-0.391643	0.235168	0.143057	-0.178362	0.0238295	-0.0238295	-0.669913	0.669913	-0.665933	-0.147626	1.03881	-0.56741	0.138651	-1.01844	0.544842	0.254609	0.47087	-0.128251	-0.643842	-0.66395	1.64503	-0.224037	0.302449	-0.302449	-0.774172	-0.20463	0.761557	0.0299827
menC / / O-succinylbenzoate-CoA synthase / / b2261	ATGCGTAGCGCGCAGGTATACCGCTGGCAGATCCCCATGGACGCGGGGGTGGTTCTGCGCGACAGGCGGTTAAAAACCCGCGACGGGCTGTATGTTTGCCTGCGTGAAGGCGAGCGCGAAGGGTGGGGGGAGATCTCCCCACTGCCGGGCTTCAGTCAGGAAACCTGGGAAGAGGCGCAAAGTGTGCTGCTTGCCTGGGTAAATAACTGGCTGGCAGGCGATTGCGAGCTACCGCAGATGCCTTCCGTGGCCTTTGGCGTAAGCTGTGCATTGGCAGAACTGACAGATACGTTGCCGCAAGCAGCCAACTACCGTGCGGCACCGCTGTGTAATGGCGATCCGGACGATCTGATCCTCAAACTTGCAGATATGCCAGGCGAGAAAGTGGCGAAGGTCAAAGTGGGATTGTACGAAGCGGTGCGCGACGGCATGGTGGTGAATCTGTTGCTGGAGGCAATTCCGGATCTGCATTTGCGTCTTGACGCAAATCGCGCCTGGACACCGCTGAAAGGTCAGCAGTTTGCCAAATACGTTAACCCGGATTATCGCGACCGCATCGCGTTTCTCGAAGAGCCGTGCAAAACCCGCGATGATTCGCGAGCGTTTGCCCGTGAAACCGGCATTGCCATTGCCTGGGATGAAAGCCTGCGCGAGCCGGATTTTGCCTTTGTGGCTGAAGAGGGCGTGCGCGCGGTAGTTATCAAACCCACGCTCACGGGCAGTCTGGAAAAAGTACGCGAGCAGGTACAGGCGGCGCACGCGCTGGGGCTGACGGCGGTGATCAGTTCTTCCATTGAATCGAGCTTAGGCTTAACGCAACTGGCGCGGATTGCCGCCTGGTTAACGCCGGACACCATTCCAGGGCTGGACACGCTGGATCTGATGCAGGCGCAGCAGGTACGTCGCTGGCCGGGTAGCACGCTGCCTGTCGTGGAAGTTGATGCACTGGAGCGGTTGTTATGA	963		9	11	15	1	0	1	1	13	3	6	3	4	9	13	3	2	1	0	0	3	11	13	11	1	11	6	2	1	1	0	6	6	1	5	3	6	23	3	9	1	6	1	6	3	2	12	2	0	5	3	2	4	1	2	5	8	0	9	4	2	7	2	12	5		0.25	0.305556	0.416667	0.0277778	0	0.0416667	0.0416667	0.541667	0.125	0.25	0.428571	0.571429	0.409091	0.590909	0.6	0.4	1	0	0	0.214286	0.785714	0.541667	0.458333	0.05	0.55	0.3	0.1	0.5	0.5	0	0.5	0.5	0.0243902	0.121951	0.0731707	0.146341	0.560976	0.0731707	0.9	0.1	0.142857	0.857143	0.157895	0.105263	0.631579	0.105263	0	0.333333	0.2	0.133333	0.266667	0.0666667	0.133333	0.333333	0.533333	0	0.666667	0.333333	0.269231	0.0769231	0.461538	0.192308			0.0689411	0.299477	0.505027	-0.993207	-0.511474	-0.0911045	-0.314259	0.94325	0.110838	-0.391178	-0.299744	0.299744	0.241559	-0.241559	0.13661	-0.13661	1.50408	-1.23602	-0.312666	-0.670929	0.670929	-0.712317	0.712317	-0.556432	0.878278	0.886104	-1.13982	0.285699	-0.285699	-0.718937	0.524275	0.0657168	-0.288687	-0.280885	-0.31752	-0.0638398	0.656095	-0.424503	0.769841	-0.769841	-1.03062	1.03062	-0.277911	-0.231504	0.699067	-0.437964	-0.959801	0.418272	0.413732	-0.0554472	0.823823	-0.567116	-0.205159	-0.224213	1.44174	-1.05147	0.905948	-0.905948	0.634662	-0.895316	0.626576	-0.460401
menB / / naphthoate synthase / / b2262	ATGATTTATCCTGATGAAGCAATGCTTTACGCACCGGTTGAATGGCACGACTGCTCCGAAGGTTTCGAGGACATTCGTTATGAAAAATCCACCGACGGTATCGCAAAAATCACCATTAATCGTCCGCAGGTGCGCAATGCCTTCCGTCCTCTGACGGTAAAAGAGATGATCCAGGCGCTGGCAGATGCGCGTTATGACGACAACATCGGCGTGATCATTCTGACTGGTGCAGGCGATAAAGCGTTCTGCTCCGGTGGTGACCAGAAAGTGCGTGGTGATTACGGCGGCTATAAAGATGATTCCGGCGTACATCACCTGAATGTGCTGGACTTCCAGCGTCAGATCCGTACCTGTCCGAAACCGGTTGTCGCGATGGTGGCTGGCTACTCCATCGGCGGCGGTCACGTTCTGCACATGATGTGCGACCTGACTATCGCGGCAGATAATGCCATCTTCGGTCAGACTGGCCCGAAAGTCGGTTCCTTCGACGGCGGCTGGGGCGCTTCCTACATGGCTCGCATCGTCGGGCAGAAAAAAGCGCGTGAAATCTGGTTCCTGTGCCGTCAGTACGACGCAAAACAGGCGCTGGATATGGGCCTTGTGAACACCGTGGTACCGCTGGCGGATCTGGAAAAAGAAACCGTCCGTTGGTGCCGCGAAATGCTGCAAAACAGCCCGATGGCGCTGCGCTGCCTGAAAGCTGCACTGAACGCCGACTGTGACGGGCAGGCGGGGCTGCAGGAGCTGGCGGGCAACGCCACCATGCTGTTCTACATGACGGAAGAAGGTCAGGAAGGTCGCAACGCCTTCAACCAGAAACGTCAGCCTGACTTCAGCAAATTCAAACGGAATCCGTAA	858		8	5	11	4	0	0	0	5	1	11	7	5	13	9	6	2	0	1	0	1	14	11	3	0	14	3	11	4	1	0	11	4	0	0	0	0	18	2	16	0	12	11	0	0	0	8	3	0	2	7	0	0	0	0	6	2	3	4	6	4	3	4	7	3		0.285714	0.178571	0.392857	0.142857	0	0	0	0.294118	0.0588235	0.647059	0.583333	0.416667	0.590909	0.409091	0.75	0.25	0	1	0	0.0666667	0.933333	0.785714	0.214286	0	0.5	0.107143	0.392857	0.8	0.2	0	0.733333	0.266667	0	0	0	0	0.9	0.1	1	0	1	0	0	0	0.727273	0.272727	0	0.222222	0.777778	0	0	0	0	0.545455	0.181818	0.272727	0.6	0.4	0.176471	0.235294	0.411765	0.176471			0.27595	-0.497285	0.372364	-0.232554	-0.511474	-0.443239	-0.653424	-0.283716	-0.378196	1.52117	0.298563	-0.298563	1.06048	-1.06048	0.591533	-0.591533	-0.665176	0.809377	-0.312666	-1.27144	1.27144	0.486601	-0.486601	-0.850827	0.627082	-0.341956	0.38113	1.32554	-1.32554	-0.718937	1.65308	-1.09067	-0.621172	-1.16571	-1.15141	-1.24673	2.2234	-0.178362	1.26718	-1.26718	2.48631	-2.48631	-1.06444	-0.830631	1.06675	0.420103	-0.959801	-0.229655	4.76951	-1.0742	-1.08627	-1.02593	-0.887554	0.755202	-0.433999	0.528172	0.664549	-0.664549	0.0350544	0.171184	0.364554	-0.546939
yfbB / / conserved hypothetical protein / / b2263	ATGATCCTGCACGCGCAGGCAAAACACGGAAAACCAGGTTTACCCTGGCTGGTGTTTTTGCACGGTTTTTCCGGCGATTGCCACGAATGGCAAGAAGTGGGCGAGGCGTTTGCCGACTACTCACGGTTGTATGTTGATCTCCCAGGTCACGGTGGTTCGGCGGCGATTAGCGTCGATGGATTTGATGATGTCACCGACTTACTGCGTAAAACCTTGGTTAGTTACAACATCCTTGACTTCTGGCTGGTGGGGTACTCGCTTGGTGGACGGGTGGCGATGATGGCGGCTTGCCAGGGGCTGGCGGGGCTTTGTGGGGTTATTGTCGAAGGCGGGCATCCGGGGCTGCAAAATGCTGAACAACGTGCGGAACGTCAGCGTTCCGATCGCCAATGGGTGCAGCGTTTTCTCACAGAACCGTTAACGGCGGTATTTGCCGACTGGTATCAACAGCCTGTTTTTGCCTCACTCAATGACGATCAACGCCGGGAGCTGGTGGCGCTGCGCAGCAACAATAATGGCGCAACGCTTGCCGCCATGCTGGAGGCGACTTCTCTCGCCGTCCAGCCTGATTTACGTGCTAACCTTAGCGCCCGCACATTTGCGTTTTATTATTTATGTGGTGAACGTGACAGCAAATTCCGCGCCCTGGCGGCGGAACTGGCTGCCGACTGCCATGTCATTCCTCGCGCCGGACATAACGCGCATCGGGAAAATCCCGCTGGCGTAATCGCAAGTCTGGCGCAGATCTTGCGTTTCTGA	759		3	10	16	5	0	0	0	6	4	8	4	5	7	8	3	2	1	0	0	6	7	9	3	4	5	6	7	5	4	0	4	3	0	5	4	4	12	5	4	0	4	3	9	2	2	2	3	2	4	2	2	2	1	2	2	2	1	5	3	4	2	5	6	4		0.0882353	0.294118	0.470588	0.147059	0	0	0	0.333333	0.222222	0.444444	0.444444	0.555556	0.466667	0.533333	0.6	0.4	1	0	0	0.461538	0.538462	0.75	0.25	0.181818	0.227273	0.272727	0.318182	0.555556	0.444444	0	0.571429	0.428571	0	0.166667	0.133333	0.133333	0.4	0.166667	1	0	0.25	0.75	0.222222	0.222222	0.222222	0.333333	0.153846	0.307692	0.153846	0.153846	0.153846	0.0769231	0.285714	0.285714	0.285714	0.142857	0.428571	0.571429	0.117647	0.294118	0.352941	0.235294			-0.868687	0.22771	0.80547	-0.204781	-0.511474	-0.443239	-0.653424	-0.0893448	0.829295	0.545323	-0.238379	0.238379	0.500884	-0.500884	0.13661	-0.13661	1.50408	-1.23602	-0.312666	0.334888	-0.334888	0.31115	-0.31115	0.219703	-0.743079	0.712439	-0.00669454	0.478262	-0.478262	-0.718937	0.869828	-0.28828	-0.621172	0.0435506	0.368119	-0.168985	-0.0880917	0.433261	1.26718	-1.26718	-0.591008	0.591008	0.0425265	0.434192	-0.873809	0.730642	0.0119065	0.26875	0.0657847	0.101285	0.0157046	-0.496529	0.574721	-0.444082	0.120408	-0.224037	0.0438066	-0.0438066	-0.345185	0.567312	0.0548908	-0.225511
menD / / 2-succinyl-6-hydroxy-2,4-cyclohexadiene-1-carboxylate synthase/2-oxoglutarate decarboxylase / / b2264	TTGCTGGCTTACCGCGCGATCTGGCGCGACAGTTTATCGCCCGTCACGAACCGTTCACCCGAGAATGGTACGCCGGTTCTGCGGGCTATCTCTCATTACAACAAAGCGAATTCTGCGTTTCCCTGCGCTCAGCAAAAATTAGCGGCAATGTCGTGCGATTATATGCTGGCGCGGGCATTGTCCGTGGTTCCGACCCCGAGCAAGAGTGGCAGGAAATCGACAACAAAGCGGCAGGGCTGCGTACTTTATTACAAATGGAATAGTAATGAGTCGCATCATTACCGATTCATATCAATAATCTATTTTTGTAGCTCCTTATACTTAGCCGCAATATTGATACCGGACAAACTCATGTCAGTAAGCGCATTTAACCGACGCTGGGCGGCGGTCATTCTGGAAGCATTAACGCGTCACGGCGTCAGACACATCTGTATCGCCCCAGGCTCGCGTTCTACACCGTTAACGTTAGCGGCGGCGGAGAATTCCGCATTCATTCACCACACCCATTTCGATGAGCGTGGGTTGGGGCATCTGGCGCTGGGGCTGGCGAAAGTCAGCAAGCAGCCGGTGGCGGTGATTGTGACCTCCGGCACGGCGGTGGCAAATCTCTATCCGGCACTGATTGAAGCCGGGTTAACCGGAGAAAAACTGATTCTCTTAACCGCCGATCGCCCGCCGGAGCTAATTGACTGCGGCGCGAATCAGGCAATTCGCCAGCCGGGAATGTTCGCCTCTCACCCCACGCACAGTATTTCATTGCCGCGCCCGACCCAGGATATCCCCGCACGTTGGCTGGTTTCTACCATCGACCACGCTCTCGGTACGCTTCATGCGGGGGGAGTCCATATCAACTGCCCGTTTGCTGAACCGCTGTATGGCGAAATGGACGATACCGGGCTTAGCTGGCAACAGCGTCTGGGTGACTGGTGGCAGGACGACAAACCGTGGCTGCGTGAAGCGCCTCGTCTGGAAAGTGAAAAACAGCGCGACTGGTTCTTCTGGCGACAAAAGCGCGGCGTGGTGGTTGCCGGGCGCATGAGTGCGGAAGAGGGCAAAAAAGTTGCCCTGTGGGCGCAAACTCTTGGCTGGCCGCTGATTGGCGATGTGCTGTCACAAACCGGGCAGCCGCTGCCGTGTGCCGATCTTTGGTTAGGCAATGCCAAAGCGACCAGCGAGCTGCAGCAGGCGCAAATTGTGGTGCAACTGGGAAGCAGCCTGACGGGGAAACGGCTCCTGCAATGGCAGGCAAGCTGTGAACCAGAAGAGTACTGGATTGTTGATGACATTGAAGGGCGACTTGATCCGGCACACCATCGCGGACGTCGCTTAATTGCCAATATTGCCGACTGGCTGGAGCTGCATCCGGCAGAAAAACGCCAGCCCTGGTGCGTTGAAATCCCGCGCCTGGCGGAACAGGCAATGCAGGCGGTTATTGCCCGCCGTGATGCGTTTGGCGAAGCGCAACTGGCGCATCGCATCTGCGACTATCTGCCTGAACAGGGGCAATTGTTTGTTGGTAACAGCCTGGTGGTACGTCTGATTGATGCGCTTTCGCAACTTCCGGCAGGTTACCCGGTGTACAGCAACCGTGGGGCCAGCGGTATCGACGGGCTGCTTTCGACCGCCGCCGGCGTTCAGCGGGCAAGCGGCAAACCGACGCTGGCGATTGTGGGCGATCTCTCCGCACTTTACGATCTCAACGCGCTGGCGTTATTGCGTCAGGTTTCTGCGCCGCTGGTATTAATTGTGGTGAACAACAACGGCGGGCAAATTTTCTCGCTGTTGCCAACGCCGCAAAGCGAGCGTGAGCGTTTCTATCTGATGCCGCAAAACGTCCATTTTGAGCACGCCGCCGCGATGTTCGAGCTGAAATATCATCGTCCGCAAAACTGGCAGGAACTTGAAACGGCATTTGCCGACGCCTGGCGCACGCCAACCACCACGGTGATTGAAATGGTGGTTAACGACACCGATGGTGCGCAAACGCTCCAGCAACTTCTGGCGCAGGTAAGCCATTTATGA	2022		18	19	34	5	1	1	4	16	5	16	13	9	15	14	7	4	1	0	0	17	22	20	13	5	17	14	7	9	13	4	11	20	1	14	8	8	37	12	16	4	10	9	8	4	6	28	2	5	15	5	8	6	6	3	14	14	1	19	9	8	5	6	17	12		0.236842	0.25	0.447368	0.0657895	0.0232558	0.0232558	0.0930233	0.372093	0.116279	0.372093	0.590909	0.409091	0.517241	0.482759	0.636364	0.363636	1	0	0	0.435897	0.564103	0.606061	0.393939	0.116279	0.395349	0.325581	0.162791	0.409091	0.590909	0.114286	0.314286	0.571429	0.0125	0.175	0.1	0.1	0.4625	0.15	0.8	0.2	0.529412	0.470588	0.1	0.15	0.7	0.05	0.111111	0.333333	0.111111	0.177778	0.133333	0.133333	0.09375	0.4375	0.4375	0.03125	0.529412	0.470588	0.125	0.15	0.425	0.3			-0.00732535	-0.0491062	0.676093	-0.741957	-0.352239	-0.246699	0.103781	0.102766	0.0463913	0.196857	0.32785	-0.32785	0.728676	-0.728676	0.246895	-0.246895	1.50408	-1.23602	-0.312666	0.230581	-0.230581	-0.395973	0.395973	-0.166186	0.101323	1.049	-0.813714	-0.0294036	0.0294036	-0.0434215	-0.374163	0.419714	-0.450774	0.104014	-0.0117623	-0.438421	0.200844	0.280355	0.2725	-0.2725	0.555444	-0.555444	-0.566306	0.0231247	0.961962	-0.721127	-0.258012	0.418272	-0.256389	0.284138	-0.131226	-0.108302	-0.407745	0.25675	0.930361	-0.870467	0.408949	-0.408949	-0.297655	-0.403203	0.434228	0.128059
menF / / menaquinone-specific isochorismate synthase / / b2265	GTGCAATCACTTACTACGGCGCTGGAAAATCTACTGCGCCATTTGTCGCAAGAGATTCCGGCGACACCCGGCATTCGGGTTATCGATATTCCTTTCCCTCTCAAAGACGCTTTTGATGCCTTGAGCTGGCTGGCCAGTCAGCAAACATACCCGCAATTCTACTGGCAACAACGTAATGGTGATGAAGAAGCTGTCGTCCTGGGCGCGATTACCCGTTTTACGTCGTTGGACCAGGCACAACGTTTTCTTCGCCAGCACCCGGAACACGCCGACTTACGCATTTGGGGGCTGAATGCTTTTGACCCGTCGCAGGGCAATTTACTTTTACCCCGCCTGGAATGGCGACGCTGTGGCGGTAAAGCCACGCTGCGGCTGACGCTATTCAGCGAAAGCTCCCTTCAGCACGATGCGATTCAGGCAAAAGAATTTATCGCCACACTGGTGAGTATCAAGCCCTTGCCTGGGTTACATTTAACCACCACGCGAGAACAACACTGGCCGGACAAAACGGGCTGGACGCAATTAATCGAACTGGCAACGAAAACCATCGCCGAAGGTGAGCTCGACAAAGTGGTGCTCGCTCGGGCAACTGACCTGCATTTCGCAAGTCCGGTCAACGCGGCGGCGATGATGGCTGCCAGTCGTCGACTGAATCTGAATTGCTACCATTTTTACATGGCCTTTGATGGCGAAAATGCTTTTCTTGGCTCTTCACCGGAACGGTTATGGCGGCGGCGTGACAAAGCGCTGCGTACTGAAGCGCTGGCGGGAACAGTAGCAAATAATCCTGATGATAAGCAGGCGCAGCAGTTAGGAGAGTGGCTGATGGCGGATGATAAAAACCAGCGCGAGAACATGCTGGTGGTGGAAGATATCTGTCAACGATTACAGGCCGATACCCAGACGCTGGATGTTTTACCGCCGCAGGTACTGCGTCTGCGTAAAGTGCAGCATCTTCGCCGCTGTATCTGGACTTCACTCAACAAAGCGGATGATGTGATCTGTTTACATCAGTTGCAGCCAACGGCAGCAGTTGCTGGCTTACCGCGCGATCTGGCGCGACAGTTTATCGCCCGTCACGAACCGTTCACCCGAGAATGGTACGCCGGTTCTGCGGGCTATCTCTCATTACAACAAAGCGAATTCTGCGTTTCCCTGCGCTCAGCAAAAATTAGCGGCAATGTCGTGCGATTATATGCTGGCGCGGGCATTGTCCGTGGTTCCGACCCCGAGCAAGAGTGGCAGGAAATCGACAACAAAGCGGCAGGGCTGCGTACTTTATTACAAATGGAATAG	1296		10	11	17	8	0	0	7	10	6	11	5	10	10	15	2	4	0	0	1	14	18	19	6	2	12	3	5	5	6	0	10	8	2	16	5	5	23	6	12	2	6	6	9	1	4	11	4	5	5	3	3	4	2	4	6	10	5	11	5	2	2	5	9	4		0.217391	0.23913	0.369565	0.173913	0	0	0.205882	0.294118	0.176471	0.323529	0.333333	0.666667	0.4	0.6	0.333333	0.666667	0	0	1	0.4375	0.5625	0.76	0.24	0.0909091	0.545455	0.136364	0.227273	0.454545	0.545455	0	0.555556	0.444444	0.0350877	0.280702	0.0877193	0.0877193	0.403509	0.105263	0.857143	0.142857	0.4	0.6	0.05	0.2	0.55	0.2	0.227273	0.227273	0.136364	0.136364	0.181818	0.0909091	0.16	0.24	0.4	0.2	0.714286	0.285714	0.1	0.25	0.45	0.2			-0.120067	-0.117307	0.242585	-0.0272798	-0.511474	-0.443239	1.02245	-0.283716	0.491198	-0.0370392	-0.667933	0.667933	0.200613	-0.200613	-0.672142	0.672142	-0.665176	-1.23602	3.19769	0.2371	-0.2371	0.360276	-0.360276	-0.315562	0.855442	-0.155886	-0.478828	0.128148	-0.128148	-0.718937	0.793038	-0.209614	-0.14286	0.870938	-0.151719	-0.537686	-0.0718708	-0.130076	0.556695	-0.556695	0.024456	-0.024456	-0.815373	0.30771	0.385616	0.0474568	0.475676	-0.200204	-0.0660135	-0.0322937	0.216065	-0.400275	-0.0686802	-0.655156	0.730255	0.106935	1.07838	-1.07838	-0.459256	0.270216	0.565834	-0.418368
elaB / / hypothetical protein / / b2266	ATGTCTAATCAGTTTGGTGATACACGTATCGATGACGACCTGACGCTGCTTAGTGAAACACTGGAAGAGGTGCTCCGCTCCTCTGGCGATCCCGCCGATCAGAAATATGTTGAGCTGAAAGCGCGTGCAGAAAAAGCGCTGGATGATGTGAAAAAACGGGTTAGCCAGGCTTCAGACAGTTATTACTATCGGGCGAAGCAGGCAGTTTATCGTGCTGATGACTACGTCCACGAAAAACCCTGGCAAGGAATTGGTGTGGGCGCGGCCGTTGGGCTGGTACTAGGACTGTTGCTGGCACGCCGTTAA	306		3	2	4	2	0	0	0	2	2	4	0	1	4	7	0	0	0	1	0	1	4	4	2	2	2	1	2	1	0	0	1	1	1	0	1	1	8	1	6	1	1	0	1	0	2	0	0	1	1	1	0	2	2	2	0	1	0	1	2	4	1	1	3	4		0.272727	0.181818	0.363636	0.181818	0	0	0	0.25	0.25	0.5	0	1	0.363636	0.636364	$	$	0	1	0	0.2	0.8	0.666667	0.333333	0.285714	0.285714	0.142857	0.285714	1	0	0	0.5	0.5	0.0833333	0	0.0833333	0.0833333	0.666667	0.0833333	0.857143	0.142857	0	1	0	1	0	0	0.142857	0.142857	0.142857	0	0.285714	0.285714	0.666667	0	0.333333	0	0.333333	0.666667	0.111111	0.111111	0.333333	0.444444			0.200674	-0.476913	0.209551	0.0249717	-0.511474	-0.443239	-0.653424	-0.502383	1.03457	0.812895	-1.95659	1.95659	0.0368284	-0.0368284	$	$	-0.665176	0.809377	-0.312666	-0.729043	0.729043	-0.0982372	0.0982372	0.831434	-0.449473	-0.114537	-0.175314	2.01877	-2.01877	-0.718937	0.524275	0.0657168	0.514819	-1.16571	-0.201703	-0.573139	1.1447	-0.331268	0.556695	-0.556695	-1.61678	1.61678	-1.06444	4.86107	-1.72766	-0.977321	-0.0575012	-0.69246	-0.0170599	-1.0742	0.960258	0.940414	2.52442	-1.76329	0.374511	-1.05147	-0.30105	0.30105	-0.387434	-0.665088	-0.0483302	0.917344
elaA / / conserved hypothetical protein / / b2267	ATGATTGAATGGCAAGATCTGCATCACTCTGAATTATCGGTTTCCCAGCTTTATGCCTTATTACAACTGCGTTGCGCGGTGTTTGTTGTCGAGCAGAATTGCCCTTATCAGGATATCGATGGTGATGATTTGACGGGGGATAATCGCCATATTCTCGGTTGGAAAAATGATGAACTGGTGGCGTATGCGAGGATTCTGAAAAGTGATGATGATCTTGAGCCGGTCGTTATAGGTCGGGTGATTGTCAGTGAAGCGTTGCGTGGCGAAAAAGTGGGGCAGCAGCTGATGAGTAAAACACTCGAAACATGTACGCATCACTGGCCTGATAAGCCTGTTTACCTCGGGGCGCAGGCGCATCTGCAAAACTTCTACCAGAGTTTCGGTTTTATCCCTGTGACGGAGGTCTATGAAGAAGATGGTATCCCACACATTGGGATGGCACGCGAGGTAATTCAGGCGTAA	462		1	1	7	0	0	1	0	2	1	2	1	3	0	12	2	1	0	1	0	3	8	8	4	0	1	4	5	3	4	1	3	6	0	3	3	2	6	2	4	1	3	2	2	1	0	1	4	0	0	1	1	4	1	2	0	3	0	3	2	4	1	4	5	4		0.111111	0.111111	0.777778	0	0	0.166667	0	0.333333	0.166667	0.333333	0.25	0.75	0	1	0.666667	0.333333	0	1	0	0.272727	0.727273	0.666667	0.333333	0	0.1	0.4	0.5	0.428571	0.571429	0.1	0.3	0.6	0	0.1875	0.1875	0.125	0.375	0.125	0.8	0.2	0.5	0.5	0.166667	0	0.166667	0.666667	0	0	0.142857	0.142857	0.571429	0.142857	0.4	0	0.6	0	0.333333	0.666667	0.0714286	0.285714	0.357143	0.285714			-0.736093	-0.920564	2.51708	-1.17681	-0.511474	0.9653	-0.653424	-0.0893448	0.418748	0.0101794	-0.990098	0.990098	-1.60101	1.60101	0.338798	-0.338798	-0.665176	0.809377	-0.312666	-0.433191	0.433191	-0.0982372	0.0982372	-0.850827	-1.38249	1.52288	0.937573	0.0381184	-0.0381184	-0.127861	-0.443274	0.561313	-0.621172	0.194708	0.985425	-0.236344	-0.203666	0.0509966	0.2725	-0.2725	0.434765	-0.434765	-0.234215	-0.830631	-1.08727	2.43861	-0.959801	-1.52551	-0.0170599	0.0173211	3.00679	-0.0427575	1.15963	-1.76329	1.79749	-1.05147	-0.30105	0.30105	-0.643944	0.510722	0.0770095	0.0499984
/ / hypothetical protein / /	TTGACAATAATTGCTGACAACTGTAACCATCATGGGCTCCTTTTAGTTGCAAAGGTTGTGCTGAATCAAGATGAAAAGAGGCAACTTATTGCTCTGAATATAGTGCGTAAGGAGATGAATAAATATCAAAAATCGCTCAATATGCCTGTGTGGGTGGATATATGTAGCGCGGGTTGCGATAACAGGGCAAGTTTCGCCCTGTTTTTAATAATAAGCAGAGTTAAACGTTAA	231		2	1	1	2	1	2	0	0	0	2	3	4	1	3	1	2	0	1	0	3	0	1	1	0	0	1	1	0	2	5	0	2	0	2	2	1	3	2	3	3	2	1	1	0	0	0	1	0	2	0	1	1	0	1	0	0	0	1	0	1	0	0	4	3		0.333333	0.166667	0.166667	0.333333	0.2	0.4	0	0	0	0.4	0.428571	0.571429	0.25	0.75	0.333333	0.666667	0	1	0	1	0	0.5	0.5	0	0	0.5	0.5	0	1	0.714286	0	0.285714	0	0.2	0.2	0.1	0.3	0.2	0.5	0.5	0.5	0.5	0	0	0	1	0	0.5	0	0.25	0.25	0	1	0	0	0	0	1	0	0	0.571429	0.428571			0.551962	-0.571981	-0.887934	1.02646	0.857948	2.93726	-0.653424	-1.7415	-0.812893	0.331265	-0.299744	0.299744	-0.474997	0.474997	-0.672142	0.672142	-0.665176	0.809377	-0.312666	2.52533	-2.52533	-0.917011	0.917011	-0.850827	-1.88488	2.15965	0.937573	-1.44737	1.44737	3.50303	-1.8946	-0.996275	-0.621172	0.285402	1.12788	-0.438421	-0.55039	0.739073	-1.21952	1.21952	0.434765	-0.434765	-1.06444	-0.830631	-1.72766	4.14657	-0.959801	1.39016	-1.09404	0.835965	0.704442	-1.02593	4.23041	-1.76329	-1.40421	-1.05147	-1.50805	1.50805	-1.10566	-1.41333	1.20507	0.830609
yfbK / / conserved hypothetical protein / / b2270	ATGCGAAATAAAAATATAATCATGTTGCTTATGAGTAGTTTGATTTTGTCAGGATGTGGGCCGCAACCTGAGAATAAGGAAAGTCAGCAACAACAACCCAGTACTCCCACAGAGCAGCAAGTGCTTGCCGCGCAGCAAGCTGCAATAAAAGAGGCTGAGCAAAGCGCCGCCGCCGCGAAAGCCTTGGCCCAGCAAGAAGTGCAACAATATTCAGACAAACAGGCTTTACAGGGGCGATTGCAGGAAGCGCCAACATTTGCAAGAGCGGCTAAAGCAAAAGCTACACATATCGCAAATCCAGGAACCGCTCGCTACCAGCAGTTCGATGATAATCCGGTTAAGCAGGTAGCGCAAAATCCGTTGGCGACGTTTAGTCTTGACGTTGACACTGGCAGTTATGCGAATGTAAGGCGTTTCCTCAATCAAGGGCTGTTACCTCCGCCAGACGCTGTGCGGGTGGAGGAGATAGTCAATTATTTCCCGTCTGATTGGGATATCAAAGACAAACAATCTATTCCGGCCTCTAAGCCAATACCTTTCGCTATGCGCTACGAATTGGCACCTGCACCATGGAATGAACAGCGAACATTGCTGAAAGTTGATATCCTGGCGAAAGATCGCAAAAGTGAAGAGTTACCAGCTTCTAATCTGGTCTTTCTTATCGACACTTCTGGTTCAATGATTTCTGATGAACGTTTGCCACTTATCCAGTCTTCGTTGAAATTATTGGTCAAAGAACTTCGTGAGCAGGATAACATTGCCATCGTGACCTACGCTGGCGACTCCCGTATTGCATTGCCTTCTATCTCCGGGAGTCATAAGGCGGAAATTAATGCCGCAATTGATTCGCTGGATGCCGAAGGCAGTACCAATGGCGGTGCCGGGCTGGAACTGGCTTATCAGCAGGCGACGAAGGGGTTTATTAAGGGCGGCATCAATCGCATTTTATTAGCCACTGACGGTGACTTTAACGTTGGCATTGACGATCCAAAATCGATTGAATCAATGGTCAAAAAACAGCGGGAGTCTGGTGTTACTCTGTCGACGTTTGGCGTGGGGAATAGCAATTACAACGAGGCAATGATGGTGCGAATTGCCGATGTTGGTAACGGCAACTACAGCTACATTGATACCCTCTCTGAAGCGCAGAAAGTATTGAATAGTGAAATGCGGCAGATGTTGATTACCGTAGCAAAAGATGTCAAAGCGCAAATTGAGTTTAACCCCGCGTGGGTAACGGAATACCGTCAGATTGGTTATGAAAAGCGCCAACTTCGGGTGGAACATTTTAATAACGACAACGTTGATGCAGGGGATATAGGCGCAGGCAAACATATAACGTTGTTATTCGAATTAACGCTGAACGGGCAAAAAGCATCAATTGATAAGTTACGCTATGCCCCGGATAACAAATTAGCGAAATCGGACAAAACGAAAGAACTGGCCTGGTTAAAAATTCGCTGGAAATACCCGCAGGGAAAAGAAAGTCAGTTAGTTGAATTCCCGCTGGGGCCAACAATAAACGCGCCCTCTGAAGATATGCGTTTTCGCGCAGCAGTAGCTGCATATGGGCAAAAGTTACGCGGTTCTGAATACCTGAACAATACCTCCTGGCAGCAGATCAAACAGTGGGCTCAGCAGGCAAAAGGGGAAGATCCACAGGGTTACAGGGCGGAATTTATTCGCCTGATTGAACTGGCGGATGGTGTGACTGACATCAGTCAGTGA	1728		17	15	17	13	1	2	4	10	4	6	12	19	13	21	0	1	1	0	0	17	28	26	11	3	11	12	9	0	4	7	11	20	0	13	2	15	14	7	30	9	11	6	10	10	4	9	5	5	3	3	5	12	12	5	6	7	6	7	10	7	6	5	9	8		0.274194	0.241935	0.274194	0.209677	0.037037	0.0740741	0.148148	0.37037	0.148148	0.222222	0.387097	0.612903	0.382353	0.617647	0	1	1	0	0	0.377778	0.622222	0.702703	0.297297	0.0857143	0.314286	0.342857	0.257143	0	1	0.184211	0.289474	0.526316	0	0.254902	0.0392157	0.294118	0.27451	0.137255	0.769231	0.230769	0.375	0.625	0.357143	0.142857	0.321429	0.178571	0.125	0.075	0.075	0.125	0.3	0.3	0.208333	0.25	0.291667	0.25	0.588235	0.411765	0.214286	0.178571	0.321429	0.285714			0.209173	-0.099707	-0.288811	0.209116	-0.257877	0.182778	0.552496	0.0942277	0.281899	-0.524964	-0.460084	0.460084	0.121129	-0.121129	-1.68308	1.68308	1.50408	-1.23602	-0.312666	-0.00584823	0.00584823	0.0787949	-0.0787949	-0.346149	-0.305932	1.15901	-0.323699	-1.44737	1.44737	0.369887	-0.494198	0.196137	-0.621172	0.683747	-0.704487	1.13064	-0.66823	0.163427	0.119472	-0.119472	-0.0781212	0.0781212	0.714614	-0.0175303	-0.492627	-0.0623409	-0.170289	-1.08816	-0.528625	-0.11912	1.06259	1.03873	0.178688	-0.608983	0.152171	0.396535	0.621949	-0.621949	0.279494	-0.210797	-0.111	0.0499984
/ / hypothetical protein / /	TTGAATTTCATGTTTCGCATCTTAAAACAGATGAGGGAAAATAAAATGTGCATGTCGCTTTTTCTGGACCCGCCTCGAGAAATTTTTATTATTTACTGTTGTATAACAAAGTTATAA	117		0	0	0	0	0	1	1	1	0	0	0	2	1	0	1	2	0	1	0	0	1	2	0	0	0	0	0	0	0	1	1	3	0	2	0	1	1	1	2	1	4	1	3	0	0	1	1	0	0	0	1	0	0	1	0	0	0	0	1	0	0	0	0	0		$	$	$	$	0	0.333333	0.333333	0.333333	0	0	0	1	1	0	0.333333	0.666667	0	1	0	0	1	1	0	$	$	$	$	$	$	0.2	0.2	0.6	0	0.4	0	0.2	0.2	0.2	0.666667	0.333333	0.25	0.75	0	0	0.5	0.5	0	0	0	1	0	0	1	0	0	0	1	0	$	$	$	$			$	$	$	$	-0.511474	2.37384	2.0599	-0.0893448	-0.812893	-1.59525	-1.95659	1.95659	2.90305	-2.90305	-0.672142	0.672142	-0.665176	0.809377	-0.312666	-1.54264	1.54264	1.53931	-1.53931	$	$	$	$	$	$	0.463215	-0.927048	0.561313	-0.621172	1.73651	-1.15141	0.369886	-1.01269	0.739073	-0.390621	0.390621	-0.591008	0.591008	-1.06444	-0.830631	0.1935	1.58462	-0.959801	-1.52551	-1.09404	6.56647	-1.08627	-1.02593	4.23041	-1.76329	-1.40421	-1.05147	2.11295	-2.11295	$	$	$	$
/ / hypothetical protein / /	TTGCCAGCACAGAGGATATCGCTGTTACATACCGAATATACGGTATTGCATTTAACAATGCGACTAAGCAAGCATTTAGTAATATTTATACAAGGGGATAAAAACCGGACCATGGTTAAAGATTTTTTCAAGATGATCCTGGCGTAA	147		1	0	1	0	0	1	1	0	1	0	1	0	0	2	0	0	0	1	0	1	1	1	0	0	0	1	0	0	3	3	1	0	1	3	0	2	2	0	2	2	3	1	2	1	0	0	0	0	1	0	1	0	0	1	2	1	0	0	0	1	2	0	0	1		0.5	0	0.5	0	0	0.333333	0.333333	0	0.333333	0	1	0	0	1	$	$	0	1	0	0.5	0.5	1	0	0	0	1	0	0	1	0.75	0.25	0	0.125	0.375	0	0.25	0.25	0	0.5	0.5	0.333333	0.666667	1	0	0	0	0	0.5	0	0.5	0	0	0.25	0.5	0.25	0	0	1	0.666667	0	0	0.333333			1.518	-1.61773	0.969348	-1.17681	-0.511474	2.37384	2.0599	-1.7415	1.65039	-1.59525	1.90939	-1.90939	-1.60101	1.60101	$	$	-0.665176	0.809377	-0.312666	0.491348	-0.491348	1.53931	-1.53931	-0.850827	-1.88488	5.34351	-1.65916	-1.44737	1.44737	3.71413	-0.685161	-2.41226	1.08281	1.55512	-1.15141	0.774039	-0.781538	-1.0958	-1.21952	1.21952	-0.249083	0.249083	3.91691	-0.830631	-1.72766	-0.977321	-0.959801	1.39016	-1.09404	2.74613	-1.08627	-1.02593	0.391937	0.545327	-0.0701692	-1.05147	-1.50805	1.50805	3.20371	-1.41333	-1.80309	0.310202
yfbN / / hypothetical protein / / b2273	ATGGAATGGTTAAGTGAAATTCGTAAACTTCGGAAGAACGTACCTGTCGGTATCCAGGTTGCCAGACGTTTGTTAGAGAGGACTGGCGGTGATGTTGATGAAGCCATCAAGTTGTTTCATATTGACCAAATCAATATATTGACGGCAAAAGCAGACGTCACTCATCAGGAAGCAGAGAATGTTTTGTTGGCTACAAACTATGATATTGCAGAAGCTCTTCGGCGTATTGATGAACAACGCTATACACTGACGGAATTGATTTTGCGTAAAAATAAGGATGCCGGAGATGCCTTAAACAATATAGCATTGGCGATTGAATATGAGTGGGATCTCAAGCGTAAGTTTTGGTTTGGTTTTGCAGATATCCAATTATTACCGCCAGTTTTACAAACATTTATGCTGGTTTATGAATGGCATGAATATGTTGGTTGGGAAGGAATGGAGTGTGGGATATTTTTTGAAAGTGATCATACTCACCAGCAATTGCAAGCTTTGGGGTTATTAGAACTCGCCCAAAAAATGGTTACTGCAAGAATCCGATATGATGAGCTAAAAGACAAGGCCGAAAATTTTCACGAGATTACAGAGGATGACATATTCAAAATGCTTATAATACATTGTGACCAACTTGCAAGAGAGGTTGATTCTATATTACTGCAATTTGTGAAGGACAATATTGATGTTTTCCCGTGTCGCCATAACAGACACGAGTTATAA	717		8	6	1	3	4	1	1	2	2	5	4	6	6	13	0	3	0	1	0	9	3	14	9	2	1	2	4	3	6	7	5	8	1	10	2	10	3	4	6	7	5	2	9	1	0	2	1	0	0	0	0	2	1	4	0	2	4	5	0	6	1	2	1	9		0.444444	0.333333	0.0555556	0.166667	0.266667	0.0666667	0.0666667	0.133333	0.133333	0.333333	0.4	0.6	0.315789	0.684211	0	1	0	1	0	0.75	0.25	0.608696	0.391304	0.222222	0.111111	0.222222	0.444444	0.333333	0.666667	0.35	0.25	0.4	0.0333333	0.333333	0.0666667	0.333333	0.1	0.133333	0.461538	0.538462	0.181818	0.818182	0.25	0	0.5	0.25	0	0	0	0	0.666667	0.333333	0.4	0	0.2	0.4	0	1	0.0769231	0.153846	0.0769231	0.692308			1.19599	0.473769	-1.50703	-0.075177	1.31442	0.120176	-0.11076	-1.08064	0.17242	0.0101794	-0.410201	0.410201	-0.178677	0.178677	-1.68308	1.68308	-0.665176	0.809377	-0.312666	1.50834	-1.50834	-0.383028	0.383028	0.457598	-1.32667	0.390837	0.649047	-0.291989	0.291989	1.34983	-0.685161	-0.429879	-0.166776	1.25281	-0.391643	1.44763	-1.47499	0.12745	-1.41081	1.41081	-0.870764	0.870764	0.180897	-0.830631	0.1935	0.303651	-0.959801	-1.52551	-1.09404	-1.0742	3.68897	1.26814	1.15963	-1.76329	-0.336977	1.26534	-1.50805	1.50805	-0.608427	-0.377302	-1.39814	2.27174
nuoN / / NADH dehydrogenase I chain N / / b2276	ATGACAATAACTCCACAAAACCTGATCGCACTGCTACCGTTGCTGATCGTCGGCTTGACGGTGGTGGTTGTGATGCTCTCCATTGCGTGGCGACGCAATCATTTCCTCAACGCTACGCTCTCGGTTATTGGGCTTAACGCGGCGCTGGTTTCGCTCTGGTTTGTTGGCCAGGCGGGCGCTATGGACGTTACGCCGCTGATGCGCGTTGATGGTTTCGCCATGCTTTACACCGGGCTGGTATTGTTGGCGAGCCTCGCCACCTGTACTTTCGCCTACCCGTGGCTTGAAGGCTATAACGACAACAAGGATGAGTTCTACCTGTTGGTGTTAATTGCCGCGCTGGGCGGGATCCTGCTGGCGAATGCCAACCATCTGGCGTCTCTGTTCCTCGGTATCGAACTGATCTCTTTGCCGCTGTTTGGCCTGGTCGGTTACGCTTTCCGCCAGAAACGTTCACTGGAAGCCAGTATCAAATACACCATCCTTTCTGCCGCAGCGTCTTCTTTCCTGCTGTTTGGTATGGCGCTGGTGTATGCGCAGTCTGGCGACCTGTCGTTTGTCGCGTTGGGTAAAAACCTTGGCGACGGTATGCTCAACGAGCCGCTGTTGCTGGCAGGTTTCGGCCTGATGATTGTTGGCCTCGGCTTCAAACTCTCTCTGGTGCCGTTCCACCTGTGGACGCCAGACGTATACCAGGGCGCGCCTGCGCCGGTTTCCACTTTCCTGGCGACGGCGAGCAAAATCGCTATCTTCGGTGTGGTGATGCGTCTGTTCCTCTACGCACCGGTGGGTGACAGCGAAGCGATTCGCGTGGTGCTGGCGATTATCGCCTTTGCCTCCATCATCTTCGGTAACCTGATGGCGCTGAGCCAGACCAATATCAAACGTCTGCTCGGTTACTCATCTATCTCTCACCTCGGCTATCTGCTGGTAGCGCTGATTGCGCTGCAAACCGGCGAGATGTCGATGGAAGCGGTAGGGGTTTACCTGGCCGGTTATCTGTTCAGCAGCCTCGGCGCGTTCGGCGTGGTCAGCCTGATGTCCAGCCCGTATCGTGGCCCGGATGCTGATTCCCTGTTCTCTTACCGCGGTCTGTTCTGGCATCGTCCGATCCTCGCGGCAGTGATGACGGTGATGATGCTGTCTCTGGCCGGTATCCCGATGACGCTGGGCTTTATCGGTAAGTTCTACGTGCTGGCGGTCGGTGTCCAGGCACACTTGTGGTGGCTGGTGGGTGCCGTGGTTGTCGGTTCGGCAATCGGCCTCTACTACTACCTGCGCGTGGCGGTGAGCCTGTATCTTCACGCCCCGGAACAACCGGGTCGCGATGCACCATCAAACTGGCAGTACAGCGCGGGCGGTATCGTTGTGCTGATCTCTGCACTGTTGGTACTGGTGCTGGGTGTATGGCCACAACCGCTGATTAGCATTGTGCGTTTGGCAATGCCGCTGATGTAA	1458		10	13	27	5	0	0	1	7	0	6	10	3	6	5	0	1	0	1	0	4	7	6	3	0	20	4	21	4	3	1	20	9	1	1	15	11	53	6	6	2	19	19	6	4	0	16	1	3	11	5	5	1	12	1	5	7	3	9	15	6	6	7	22	11		0.181818	0.236364	0.490909	0.0909091	0	0	0.0714286	0.5	0	0.428571	0.769231	0.230769	0.545455	0.454545	0	1	0	1	0	0.363636	0.636364	0.666667	0.333333	0	0.444444	0.0888889	0.466667	0.571429	0.428571	0.0333333	0.666667	0.3	0.0114943	0.0114943	0.172414	0.126437	0.609195	0.0689655	0.75	0.25	0.76	0.24	0.190476	0	0.761905	0.047619	0.0810811	0.297297	0.135135	0.135135	0.027027	0.324324	0.0625	0.3125	0.4375	0.1875	0.714286	0.285714	0.130435	0.152174	0.478261	0.23913			-0.326258	-0.134668	0.918695	-0.575921	-0.511474	-0.443239	-0.0719984	0.736731	-0.812893	0.468874	1.01724	-1.01724	0.85575	-0.85575	-1.68308	1.68308	-0.665176	0.809377	-0.312666	-0.0633751	0.0633751	-0.0982372	0.0982372	-0.850827	0.347975	-0.458192	0.764457	0.53328	-0.53328	-0.521912	1.33057	-0.925476	-0.464484	-1.08231	0.813497	-0.224731	0.879014	-0.463083	0.0238295	-0.0238295	1.50157	-1.50157	-0.115612	-0.830631	1.19982	-0.733327	-0.447685	0.208133	-0.075275	-0.0416803	-0.892684	1.20614	-0.567682	-0.320406	0.930361	0.0345347	1.07838	-1.07838	-0.262524	-0.388563	0.714607	-0.204549
nuoM / / NADH dehydrogenase I chain M / / b2277	ATGTTACTACCCTGGCTAATATTAATTCCCTTTATTGGCGGCTTCCTGTGCTGGCAGACCGAACGCTTTGGCGTCAAGGTGCCACGCTGGATCGCGCTGATCACCATGGGATTGACGCTGGCGCTGTCGCTGCAACTGTGGTTGCAGGGCGGTTATTCACTGACGCAATCCGCCGGAATTCCGCAGTGGCAGTCTGAATTCGACATGCCGTGGATCCCGCGTTTTGGTATCTCTATTCATCTCGCCATTGACGGGCTGTCGCTGCTGATGGTCGTGCTGACCGGTCTGCTCGGTGTGCTGGCGGTACTATGTTCGTGGAAAGAGATCGAAAAATATCAGGGCTTCTTCCACCTCAACCTGATGTGGATCCTGGGCGGCGTTATCGGCGTGTTCCTTGCCATCGACATGTTCCTGTTCTTCTTCTTCTGGGAAATGATGCTGGTGCCGATGTACTTCCTGATCGCACTGTGGGGGCATAAAGCCTCTGACGGTAAAACGCGTATCACGGCGGCAACCAAGTTCTTCATTTACACCCAGGCGAGTGGCCTGGTGATGTTGATTGCCATCCTGGCGCTGGTTTTTGTTCACTACAATGCGACCGGCGTCTGGACCTTCAACTATGAAGAGCTGCTGAATACGCCAATGTCCAGTGGTGTGGAATACCTGTTAATGCTGGGCTTCTTCATCGCCTTCGCAGTCAAAATGCCGGTGGTTCCGCTGCATGGCTGGCTGCCGGATGCGCACTCCCAGGCTCCGACCGCCGGTTCCGTTGACCTCGCGGGGATCTTGCTGAAAACTGCCGCTTACGGTTTGCTGCGTTTCTCCCTGCCGCTGTTCCCGAACGCGTCGGCAGAGTTCGCGCCAATTGCTATGTGGCTGGGTGTTATCGGCATCTTCTACGGTGCGTGGATGGCCTTCGCCCAGACCGATATCAAACGTCTGATCGCCTACACCTCGGTTTCCCACATGGGCTTCGTGCTGATTGCTATCTACACCGGCAGCCAGTTGGCCTACCAGGGCGCGGTAATCCAGATGATTGCGCACGGTTTGTCGGCGGCGGGTCTGTTTATTCTTTGTGGTCAGCTTTATGAACGTATCCATACCCGCGACATGCGCATGATGGGCGGTCTGTGGAGCAAGATGAAATGGCTGCCAGCACTGTCGCTGTTCTTTGCGGTGGCAACGCTTGGGATGCCTGGCACCGGTAACTTCGTCGGCGAATTTATGATTCTGTTCGGCAGCTTCCAGGTTGTACCGGTGATTACCGTTATCTCTACCTTTGGGCTGGTCTTTGCATCTGTTTATTCGCTGGCGATGTTACATCGCGCTTACTTCGGTAAAGCGAAAAGCCAGATTGCCAGCCAGGAACTGCCAGGGATGTCGCTGCGTGAGCTGTTTATGATCCTGTTGCTGGTGGTGCTGCTGGTACTGCTGGGCTTCTATCCGCAGCCGATTCTGGATACCTCGCACTCCGCGATTGGCAATATCCAGCAGTGGTTTGTTAATTCCGTTACTACTACAAGGCCGTAA	1530		7	13	20	5	0	1	0	5	0	6	4	4	6	3	1	2	0	1	0	2	18	9	4	2	22	6	16	6	5	1	23	16	3	4	4	8	53	4	10	3	26	29	11	5	2	14	1	1	5	8	10	2	5	1	16	6	3	17	10	6	4	6	13	12		0.155556	0.288889	0.444444	0.111111	0	0.0833333	0	0.416667	0	0.5	0.5	0.5	0.666667	0.333333	0.333333	0.666667	0	1	0	0.1	0.9	0.692308	0.307692	0.0434783	0.478261	0.130435	0.347826	0.545455	0.454545	0.025	0.575	0.4	0.0394737	0.0526316	0.0526316	0.105263	0.697368	0.0526316	0.769231	0.230769	0.725	0.275	0.227273	0.0909091	0.636364	0.0454545	0.0322581	0.16129	0.258065	0.322581	0.0645161	0.16129	0.0384615	0.615385	0.230769	0.115385	0.625	0.375	0.114286	0.171429	0.371429	0.342857			-0.478482	0.194902	0.659801	-0.442389	-0.511474	0.26103	-0.653424	0.323693	-0.812893	0.812895	-0.0236025	0.0236025	1.4017	-1.4017	-0.672142	0.672142	-0.665176	0.809377	-0.312666	-1.13584	1.13584	0.027728	-0.027728	-0.594831	0.517866	-0.193639	0.147262	0.443251	-0.443251	-0.571168	0.887105	-0.429879	-0.0830714	-0.783837	-0.551593	-0.395878	1.28664	-0.612937	0.119472	-0.119472	1.35796	-1.35796	0.0676849	-0.313203	0.717452	-0.744417	-0.756056	-0.58497	0.851472	1.39053	-0.624154	0.0841033	-0.69071	1.07809	-0.172788	-0.383158	0.755074	-0.755074	-0.366913	-0.258899	0.152213	0.362243
nuoL / / NADH-ubiquinone oxidoreductase chain 12 / / b2278	ATGAACATGCTTGCCTTAACCATTATTTTGCCATTGATTGGCTTCGTCCTGCTGGCATTCTCCCGTGGGCGCTGGTCTGAAAACGTCTCGGCGATCGTCGGCGTAGGCTCTGTGGGCCTGGCGGCGCTGGTAACCGCCTTTATCGGCGTTGATTTCTTCGCTAACGGCGAGCAGACATACAGCCAGCCGCTGTGGACGTGGATGTCGGTAGGCGACTTTAACATCGGTTTTAACCTGGTGCTGGACGGCCTGTCGCTGACCATGCTCTCGGTGGTCACTGGTGTGGGTTTCCTTATTCACATGTACGCCTCCTGGTATATGCGCGGTGAAGAGGGCTACTCTCGCTTCTTCGCTTACACCAACCTGTTCATCGCCAGCATGGTGGTTCTGGTGCTTGCCGACAACCTGCTGCTGATGTACCTCGGCTGGGAAGGCGTGGGCCTGTGCTCCTATCTGCTGATCGGGTTCTATTACACCGATCCGAAGAATGGCGCAGCGGCAATGAAAGCGTTCGTCGTGACCCGTGTGGGTGACGTGTTCCTCGCTTTCGCACTGTTCATTCTTTACAACGAACTGGGCACCCTGAACTTCCGCGAAATGGTGGAACTGGCACCAGCGCACTTTGCTGACGGCAATAACATGCTGATGTGGGCGACGCTGATGCTGCTGGGCGGTGCGGTCGGTAAATCTGCGCAGTTGCCGTTGCAGACATGGCTTGCCGACGCGATGGCGGGCCCGACGCCTGTCTCCGCGCTGATCCACGCCGCAACCATGGTAACCGCGGGTGTCTACCTGATCGCCCGTACCCACGGCCTGTTCCTGATGACGCCGGAAGTTCTGCATCTGGTGGGTATTGTCGGGGCGGTTACGCTGCTGCTGGCCGGTTTTGCCGCGCTGGTACAGACCGACATCAAACGTGTTCTCGCTTACTCTACCATGAGCCAGATTGGCTACATGTTCCTCGCGCTTGGCGTGCAGGCATGGGATGCGGCGATTTTCCACTTGATGACCCACGCGTTCTTTAAAGCGCTGCTGTTCCTGGCATCCGGTTCCGTCATTCTGGCCTGCCATCACGAACAGAACATCTTCAAGATGGGCGGTCTGCGTAAATCTATTCCGCTGGTTTATCTCTGCTTCCTGGTGGGCGGCGCAGCACTGTCGGCACTACCGCTGGTCACTGCGGGCTTCTTCAGTAAGGATGAGATCCTCGCGGGTGCGATGGCGAATGGTCATATCAATCTGATGGTGGCAGGTCTGGTCGGTGCGTTTATGACCTCGCTCTACACCTTCCGTATGATTTTCATCGTCTTCCACGGAAAAGAACAAATTCACGCTCACGCCGTGAAAGGGGTAACTCACAGCCTGCCGCTGATTGTGCTGCTGATCCTTTCCACCTTCGTTGGCGCACTGATTGTACCGCCGCTGCAGGGCGTGCTTCCGCAAACGACGGAACTGGCGCACGGCAGCATGTTGACCCTGGAAATTACCTCTGGCGTGGTCGCGGTGGTCGGCATTCTGCTGGCAGCCTGGCTGTGGCTGGGTAAACGTACTCTGGTGACCTCCATCGCCAACAGTGCGCCGGGCCGTCTGCTGGGCACCTGGTGGTACAACGCCTGGGGATTTGACTGGCTGTATGACAAAGTGTTCGTCAAGCCGTTCCTGGGTATTGCCTGGTTGCTGAAACGCGATCCGCTGAACTCAATGATGAACATCCCGGCTGTCCTTTCCCGCTTTGCAGGTAAAGGTCTGCTGTTAAGTGAGAACGGCTATCTGCGCTGGTATGTGGCATCCATGAGCATCGGTGCGGTCGTGGTGCTGGCACTGTTGATGGTACTGCGTTGA	1842		17	16	29	7	0	0	0	7	0	9	16	4	9	5	3	0	1	0	0	2	9	11	4	2	32	4	21	12	3	0	16	17	1	2	8	8	71	9	11	4	29	29	9	2	0	15	1	1	6	10	6	3	7	2	20	7	4	16	12	7	8	18	25	7		0.246377	0.231884	0.42029	0.101449	0	0	0	0.4375	0	0.5625	0.8	0.2	0.642857	0.357143	1	0	1	0	0	0.181818	0.818182	0.733333	0.266667	0.0338983	0.542373	0.0677966	0.355932	0.8	0.2	0	0.484848	0.515152	0.010101	0.020202	0.0808081	0.0808081	0.717172	0.0909091	0.733333	0.266667	0.763158	0.236842	0.111111	0	0.833333	0.0555556	0.030303	0.181818	0.30303	0.181818	0.0909091	0.212121	0.0606061	0.606061	0.212121	0.121212	0.631579	0.368421	0.137931	0.310345	0.431034	0.12069			0.0479402	-0.162775	0.525215	-0.506252	-0.511474	-0.443239	-0.653424	0.426953	-0.812893	1.11391	1.13619	-1.13619	1.29446	-1.29446	1.34974	-1.34974	1.50408	-1.23602	-0.312666	-0.803006	0.803006	0.229272	-0.229272	-0.651237	0.83996	-0.592502	0.189361	1.32554	-1.32554	-0.718937	0.450975	0.140807	-0.483476	-1.01913	-0.230482	-0.59355	1.37819	-0.261765	-0.0590606	0.0590606	1.51453	-1.51453	-0.510957	-0.830631	1.47427	-0.692661	-0.768404	-0.465265	1.19046	0.31501	-0.435105	0.433932	-0.577375	1.03503	-0.272297	-0.349405	0.778896	-0.778896	-0.214068	0.676589	0.465995	-0.851742
nuoK / / () / / b2279	ATGATCCCCTTACAACATGGACTGATCCTCGCGGCAATCTTATTCGTTCTTGGCTTAACCGGTCTGGTTATCCGTCGCAATCTGCTGTTTATGTTGATTGGTCTGGAAATCATGATTAACGCCTCCGCGCTGGCCTTCGTGGTCGCCGGAAGCTACTGGGGCCAGACCGACGGTCAGGTGATGTACATTCTCGCCATCAGCCTCGCGGCGGCAGAAGCGAGTATCGGCCTTGCGCTGCTGCTGCAACTTCACCGTCGTCGCCAGAACCTGAACATCGATTCAGTAAGTGAGATGCGCGGATGA	303		2	4	6	0	0	0	0	3	0	3	3	1	1	1	0	0	1	0	0	2	3	2	1	3	3	0	3	1	1	0	8	3	0	3	3	1	10	3	0	0	5	2	1	0	1	0	0	1	2	1	0	2	0	0	2	0	0	1	2	0	1	1	2	2		0.166667	0.333333	0.5	0	0	0	0	0.5	0	0.5	0.75	0.25	0.5	0.5	$	$	1	0	0	0.4	0.6	0.666667	0.333333	0.333333	0.333333	0	0.333333	0.5	0.5	0	0.727273	0.272727	0	0.15	0.15	0.05	0.5	0.15	$	$	0.666667	0.333333	0	1	0	0	0.166667	0.333333	0.166667	0	0.333333	0	0	1	0	0	1	0	0.166667	0.166667	0.333333	0.333333			-0.41408	0.473769	0.969348	-1.17681	-0.511474	-0.443239	-0.653424	0.736731	-0.812893	0.812895	0.942893	-0.942893	0.651019	-0.651019	$	$	1.50408	-1.23602	-0.312666	0.0845512	-0.0845512	-0.0982372	0.0982372	1.11181	-0.210239	-1.02421	0.0719944	0.285699	-0.285699	-0.718937	1.62376	-1.06064	-0.621172	-0.0773753	0.558059	-0.842574	0.374206	0.280355	$	$	1.11861	-1.11861	-1.06444	4.86107	-1.72766	-0.977321	0.0928821	0.418272	0.162437	-1.0742	1.30135	-1.02593	-0.887554	2.85395	-1.40421	-1.05147	2.11295	-2.11295	-0.0283188	-0.290966	-0.0483302	0.310202
nuoJ / / NADH-ubiquinone oxidoreductase chain 10, putative / / b2280	ATGGAGTTCGCTTTTTATATCTGTGGCCTGATAGCCATACTTGCGACCTTGCGAGTGATCACCCATACCAATCCGGTACACGCACTGCTGTACCTGATTATTTCGCTGCTGGCGATTTCCGGGGTGTTCTTCTCACTGGGCGCTTACTTCGCCGGTGCGCTGGAAATTATCGTCTACGCGGGTGCCATTATGGTGCTGTTCGTGTTCGTGGTGATGATGCTCAACCTGGGCGGTTCAGAAATCGAACAGGAACGCCAGTGGCTGAAACCGCAGGTGTGGATTGGTCCGGCAATTTTGTCGGCCATCATGCTGGTGGTGATTGTTTACGCCATCCTCGGTGTTAACGATCAGGGTATCGACGGTACGCCAATCAGTGCTAAAGCAGTGGGTATTACGCTGTTCGGGCCTTACGTACTGGCGGTGGAACTGGCTTCTATGCTGCTGCTCGCAGGTCTGGTTGTGGCCTTCCACGTCGGTCGTGAAGAGCGTGCGGGTGAAGTGCTGAGCAATCGTAAAGACGACAGCGCGAAAAGAAAAACGGAGGAGCACGCATGA	555		5	6	7	4	1	0	1	1	0	3	2	2	3	1	0	1	1	0	0	0	4	7	4	0	3	2	11	3	1	2	8	9	0	0	3	2	19	1	5	0	6	8	1	1	0	3	1	2	2	1	2	1	1	0	3	3	0	2	5	1	2	2	13	3		0.227273	0.272727	0.318182	0.181818	0.166667	0	0.166667	0.166667	0	0.5	0.5	0.5	0.75	0.25	0	1	1	0	0	0	1	0.636364	0.363636	0	0.1875	0.125	0.6875	0.75	0.25	0.105263	0.421053	0.473684	0	0	0.12	0.08	0.76	0.04	1	0	0.888889	0.111111	0.2	0	0.6	0.2	0.222222	0.222222	0.111111	0.222222	0.111111	0.111111	0	0.5	0.5	0	0.833333	0.166667	0.1	0.1	0.65	0.15			-0.0627918	0.093496	-0.0437153	0.0249717	0.629711	-0.443239	0.703236	-0.915421	-0.812893	0.812895	-0.0236025	0.0236025	1.77704	-1.77704	-1.68308	1.68308	1.50408	-1.23602	-0.312666	-1.54264	1.54264	-0.247105	0.247105	-0.850827	-0.942894	-0.228247	1.91135	1.15223	-1.15223	-0.0967516	0.142348	-0.0647033	-0.621172	-1.16571	0.216166	-0.600082	1.57618	-0.728823	1.26718	-1.26718	2.03041	-2.03041	-0.0681702	-0.830631	0.577731	0.0474568	0.443777	-0.229655	-0.256389	0.623724	-0.290401	-0.26124	-0.887554	0.545327	1.26387	-1.05147	1.50945	-1.50945	-0.459256	-0.739912	1.61869	-0.691582
nuoI / / NADH-ubiquinone oxidoreductase chain 9 / / b2281	ATGACCTTAAAAGAATTGTTAGTAGGTTTCGGCACCCAGGTTCGTAGTATCTGGATGATCGGCCTGCACGCGTTCGCCAAACGCGAAACGCGAATGTACCCGGAAGAGCCGGTCTATCTGCCGCCCCGTTATCGTGGTCGTATCGTTCTGACCCGCGACCCGGACGGCGAAGAGCGTTGCGTAGCCTGTAACCTCTGCGCGGTAGCCTGCCCGGTCGGCTGTATCTCGCTGCAAAAAGCAGAAACCAAAGACGGTCGCTGGTACCCGGAATTTTTCCGCATCAACTTCTCACGCTGCATTTTCTGTGGTCTGTGCGAAGAAGCCTGTCCGACCACGGCGATTCAGTTAACCCCGGATTTCGAAATGGGGGAATACAAGCGCCAGGATCTGGTTTACGAGAAAGAGGATCTGCTGATCTCCGGTCCGGGCAAATACCCGGAATATAACTTCTACCGGATGGCAGGTATGGCAATCGACGGCAAAGATAAGGGCGAAGCAGAGAACGAAGCCAAGCCTATCGACGTCAAGAGCCTGTTACCGTAA	543		4	5	3	0	0	0	1	6	1	5	4	0	5	4	5	4	0	1	0	1	3	13	5	0	7	1	6	1	0	0	8	2	0	4	1	1	9	0	7	4	6	7	1	0	1	11	1	1	1	1	1	1	0	0	6	2	0	2	6	3	3	3	0	3		0.333333	0.416667	0.25	0	0	0	0.0769231	0.461538	0.0769231	0.384615	1	0	0.555556	0.444444	0.555556	0.444444	0	1	0	0.25	0.75	0.722222	0.277778	0	0.5	0.0714286	0.428571	1	0	0	0.8	0.2	0	0.266667	0.0666667	0.0666667	0.6	0	0.636364	0.363636	0.875	0.125	0	0.0769231	0.846154	0.0769231	0.2	0.2	0.2	0.2	0.2	0	0	0.75	0.25	0	0.666667	0.333333	0.333333	0.333333	0	0.333333			0.551962	0.996643	-0.423614	-1.17681	-0.511474	-0.443239	-0.0272734	0.546098	-0.244444	0.257169	1.90939	-1.90939	0.901245	-0.901245	0.00181809	-0.00181809	-0.665176	0.809377	-0.312666	-0.525645	0.525645	0.174687	-0.174687	-0.850827	0.627082	-0.569374	0.566611	2.01877	-2.01877	-0.718937	1.9756	-1.42107	-0.621172	0.769106	-0.391643	-0.707856	0.836504	-1.0958	-0.541331	0.541331	1.97342	-1.97342	-1.06444	-0.392807	1.52353	-0.583176	0.303419	-0.359241	0.413732	0.453931	0.346298	-1.02593	-0.887554	1.69964	-0.0701692	-1.05147	0.905948	-0.905948	1.04903	0.831398	-1.80309	0.310202
nuoH / / NADH dehydrogenase subunit / nuoH / b2282	ATGAGTTGGATATCACCGGAACTGATTGAGATCCTGCTGACCATCCTCAAAGCGGTGGTGATCCTGCTGGTGGTTGTCACCTGCGGGGCATTCATGAGCTTTGGCGAACGTCGCCTGCTGGGTCTGTTCCAGAACCGTTACGGACCTAACCGTGTTGGCTGGGGCGGTTCGCTCCAGCTGGTTGCGGACATGATCAAAATGTTCTTTAAAGAAGACTGGATCCCGAAATTCTCGGATCGCGTCATCTTTACCCTGGCACCGATGATTGCCTTTACCTCGCTGCTGCTGGCCTTTGCGATTGTGCCAGTCAGTCCGGGTTGGGTGGTTGCCGACCTGAACATCGGGATTTTGTTCTTCCTGATGATGGCAGGTCTGGCGGTTTACGCGGTGCTGTTTGCGGGCTGGTCAAGTAACAACAAATACTCGTTGCTGGGTGCGATGCGTGCTTCTGCGCAGACCCTGAGCTACGAAGTGTTCCTCGGGCTTTCCTTGATGGGCGTGGTGGCGCAGGCCGGTTCATTCAACATGACCGACATCGTCAACAGCCAGGCGCATGTGTGGAACGTTATCCCGCAATTCTTTGGTTTTATTACCTTTGCCATCGCGGGCGTGGCGGTATGTCACCGTCACCCGTTTGACCAGCCGGAAGCCGAGCAGGAACTGGCGGATGGTTACCACATTGAATATTCCGGTATGAAGTTCGGTCTGTTCTTCGTGGGTGAGTACATCGGGATTGTGACCATCTCTGCATTGATGGTGACGCTGTTCTTCGGTGGCTGGCAAGGCCCGTTGTTACCGCCATTCATCTGGTTCGCGCTGAAAACCGCGTTCTTTATGATGATGTTCATTTTGATTCGTGCGTCGTTACCGCGTCCGCGTTATGACCAGGTAATGTCCTTCGGCTGGAAAATCTGCCTGCCGCTGACGCTGATCAACTTGCTGGTAACGGCGGCTGTCATTCTCTGGCAGGCGCAATAA	978		4	6	18	2	0	0	0	2	0	8	9	0	6	2	2	1	0	1	0	3	9	7	3	1	9	4	12	3	1	1	15	10	0	2	4	7	27	1	7	1	16	19	11	2	0	12	1	3	3	3	5	3	2	0	9	3	0	10	6	2	3	5	14	6		0.133333	0.2	0.6	0.0666667	0	0	0	0.2	0	0.8	1	0	0.75	0.25	0.666667	0.333333	0	1	0	0.25	0.75	0.7	0.3	0.0384615	0.346154	0.153846	0.461538	0.75	0.25	0.0384615	0.576923	0.384615	0	0.0487805	0.097561	0.170732	0.658537	0.0243902	0.875	0.125	0.633333	0.366667	0.133333	0	0.8	0.0666667	0.157895	0.157895	0.157895	0.263158	0.157895	0.105263	0	0.75	0.25	0	0.75	0.25	0.107143	0.178571	0.5	0.214286			-0.607288	-0.362831	1.52653	-0.736159	-0.511474	-0.443239	-0.653424	-0.750206	-0.812893	2.25778	1.90939	-1.90939	1.77704	-1.77704	0.338798	-0.338798	-0.665176	0.809377	-0.312666	-0.525645	0.525645	0.0655175	-0.0655175	-0.624369	-0.145829	-0.0445624	0.737824	1.15223	-1.15223	-0.4916	0.896409	-0.506125	-0.621172	-0.811779	-0.0395585	0.133308	1.10712	-0.872033	0.645506	-0.645506	0.981844	-0.981844	-0.400261	-0.830631	1.34619	-0.635729	0.0374777	-0.604771	0.0963064	0.9365	0.0447041	-0.301487	-0.887554	1.69964	-0.0701692	-1.05147	1.2077	-1.2077	-0.413085	-0.210797	0.829048	-0.340307
nuoF / / NADH dehydrogenase I chain f / / b2284	ATGAAAAACATTATCCGTACTCCCGAAACGCATCCGCTGACCTGGCGTCTGCGCGATGACAAACAGCCAGTGTGGCTGGACGAATACCGCAGCAAAAACGGTTACGAAGGCGCGCGTAAGGCGCTGACCGGGCTGTCTCCGGACGAAATCGTTAATCAGGTAAAAGACGCTGGTCTGAAAGGGCGCGGCGGCGCGGGCTTCTCGACTGGCCTGAAATGGAGCCTGATGCCGAAAGACGAATCCATGAACATCCGTTACCTGCTGTGTAATGCCGATGAAATGGAGCCGGGCACCTATAAAGACCGCCTGTTGATGGAGCAACTGCCGCACCTGCTGGTGGAAGGTATGCTCATCTCCGCGTTTGCGCTGAAAGCTTACCGTGGCTACATCTTCCTGCGTGGCGAATATATCGAAGCGGCAGTTAATCTGCGCCGTGCCATTGCCGAAGCCACCGAAGCGGGTCTGCTTGGCAAAAACATTATGGGAACAGGTTTCGATTTCGAACTGTTCGTCCATACCGGGGCAGGGCGCTACATCTGCGGGGAAGAAACAGCGTTAATCAACTCCCTGGAAGGACGTCGTGCTAACCCACGCTCGAAGCCACCCTTCCCGGCAACCTCCGGCGCATGGGGTAAACCGACCTGTGTCAACAACGTCGAAACCCTGTGTAACGTTCCGGCGATCCTCGCTAACGGCGTGGAGTGGTATCAGAACATCTCGAAAAGTAAAGATGCTGGCACCAAGCTGATGGGCTTCTCCGGTCGGGTGAAAAATCCGGGACTGTGGGAACTGCCGTTCGGCACCACCGCACGCGAGATCCTCGAAGATTACGCCGGTGGTATGCGTGATGGTCTGAAATTTAAAGCCTGGCAGCCAGGCGGCGCGGGGACTGACTTCCTGACCGAAGCGCACCTTGATCTGCCGATGGAATTCGAAAGTATCGGTAAAGCGGGCAGCCGTCTGGGTACGGCGCTGGCGATGGCGGTTGACCATGAGATCAACATGGTGTCGCTGGTGCGTAACCTGGAAGAGTTTTTCGCCCGTGAGTCCTGCGGCTGGTGTACGCCGTGCCGCGACGGTCTGCCGTGGAGCGTGAAAATTCTGCGTGCGCTGGAGCGTGGTGAAGGTCAGCCGGGCGATATCGAAACACTTGAGCAACTGTGTCGATTCTTAGGCCCGGGTAAAACTTTCTGTGCCCACGCACCTGGTGCAGTGGAGCCGTTACAGAGCGCCATCAAATATTTCCGCGAAGAATTTGAGGCGGGAATCAAACAGCCGTTCAGCAATACCCATTTGATTAATGGGATTCAGCCGAACCTGCTGAAAGAGCGCTGGTAA	1338		7	9	17	5	0	0	1	11	1	15	14	6	9	8	3	6	0	1	0	2	8	26	12	4	20	7	17	3	4	0	16	6	0	3	3	2	37	3	22	3	12	15	4	4	2	18	1	0	6	6	4	2	1	3	13	3	4	10	7	4	1	3	8	4		0.184211	0.236842	0.447368	0.131579	0	0	0.0357143	0.392857	0.0357143	0.535714	0.7	0.3	0.529412	0.470588	0.333333	0.666667	0	1	0	0.2	0.8	0.684211	0.315789	0.0833333	0.416667	0.145833	0.354167	0.428571	0.571429	0	0.727273	0.272727	0	0.0625	0.0625	0.0416667	0.770833	0.0625	0.88	0.12	0.789474	0.210526	0.16	0.08	0.72	0.04	0	0.315789	0.315789	0.210526	0.105263	0.0526316	0.130435	0.565217	0.130435	0.173913	0.636364	0.363636	0.0625	0.1875	0.5	0.25			-0.312391	-0.131665	0.676093	-0.3071	-0.511474	-0.443239	-0.362711	0.205682	-0.54897	0.984905	0.749594	-0.749594	0.783492	-0.783492	-0.672142	0.672142	-0.665176	0.809377	-0.312666	-0.729043	0.729043	-0.0120505	0.0120505	-0.360168	0.208422	-0.0955857	0.180192	0.0381184	-0.0381184	-0.718937	1.62376	-1.06064	-0.621172	-0.712236	-0.439129	-0.909933	1.62626	-0.5224	0.670373	-0.670373	1.6225	-1.6225	-0.267424	-0.375295	1.03881	-0.772366	-0.959801	0.315967	1.28665	0.534359	-0.332289	-0.663708	-0.219994	0.846452	-0.708189	-0.0441611	0.796221	-0.796221	-0.701659	-0.150671	0.829048	-0.145154
nuoE / / NADH dehydrogenase I chain e / / b2285	ATGCACGAGAATCAACAACCACAAACCGAGGCTTTTGAGCTGAGTGCGGCAGAGCGTGAAGCGATCGAGCACGAGATGCACCACTACGAAGACCCGCGTGCGGCGTCCATTGAAGCGCTGAAAATCGTTCAGAAGCAGCGTGGCTGGGTGCCGGATGGTGCGATCCACGCGATCGCCGATGTGCTGGGTATTCCGGCAAGCGACGTCGAAGGTGTGGCAACGTTCTACAGTCAGATCTTCCGCCAGCCGGTTGGTCGCCATGTGATCCGTTATTGTGACAGCGTGGTCTGTCATATCAACGGTTATCAGGGTATTCAGGCGGCGCTCGAGAAAAAGCTGAACATCAAACCAGGGCAAACGACATTTGATGGCCGCTTTACGCTGCTGCCAACTTGCTGCCTGGGGAACTGTGATAAAGGGCCAAACATGATGATCGATGAGGACACTCACGCGCATCTGACCCCGGAAGCGATCCCTGAACTGCTGGAGCGGTATAAATGA	501		3	1	11	1	0	0	0	3	1	4	4	1	4	5	2	3	1	0	0	4	6	6	9	0	2	3	6	6	3	0	10	3	0	0	1	0	10	0	5	2	4	2	3	4	0	5	1	0	2	1	0	2	0	1	2	3	2	1	2	3	0	2	5	2		0.1875	0.0625	0.6875	0.0625	0	0	0	0.375	0.125	0.5	0.8	0.2	0.444444	0.555556	0.4	0.6	1	0	0	0.4	0.6	0.4	0.6	0	0.181818	0.272727	0.545455	0.666667	0.333333	0	0.769231	0.230769	0	0	0.0909091	0	0.909091	0	0.714286	0.285714	0.4	0.6	0.4	0	0.5	0.1	0	0.4	0.2	0	0.4	0	0.125	0.25	0.375	0.25	0.4	0.6	0	0.222222	0.555556	0.222222			-0.293324	-1.22557	2.01407	-0.7637	-0.511474	-0.443239	-0.653424	0.117174	0.110838	0.812895	1.13619	-1.13619	0.400793	-0.400793	-0.469954	0.469954	1.50408	-1.23602	-0.312666	0.0845512	-0.0845512	-1.40828	1.40828	-0.850827	-0.971439	0.712439	1.17364	0.863388	-0.863388	-0.718937	1.82674	-1.26858	-0.621172	-1.16571	-0.115366	-1.24673	2.26542	-1.0958	-0.153792	0.153792	0.024456	-0.024456	0.928101	-0.830631	0.1935	-0.464932	-0.959801	0.807028	0.413732	-1.0742	1.77887	-1.02593	-0.247809	-0.608983	0.596851	0.396535	-0.0596504	0.0596504	-1.10566	0.0831552	1.12151	-0.29694
nuoC / / NADH dehydrogenase chain C / / b2286	ATGGTGAACAATATGACCGACTTAACCGCGCAAGAACCCGCCTGGCAGACCCGCGATCATCTTGATGATCCGGTGATTGGCGAACTGCGCAACCGTTTTGGGCCGGATGCCTTTACTGTTCAGGCGACTCGCACCGGGGTTCCCGTTGTGTGGATCAAGCGTGAACAATTACTGGAAGTTGGCGATTTCTTAAAGAAACTGCCGAAACCTTACGTCATGCTGTTTGACTTACACGGCATGGACGAACGTCTGCGCACACACCGCGAAGGGTTACCTGCCGCGGATTTTTCCGTTTTCTACCATCTGATTTCTATCGATCGTAACCGCGACATCATGCTGAAGGTGGCGCTGGCAGAAAACGACCTGCACGTACCGACCTTCACCAAACTGTTCCCGAACGCTAACTGGTATGAGCGTGAAACCTGGGATCTGTTTGGCATTACTTTCGACGGTCACCCGAACCTGCGACGCATCATGATGCCGCAAACCTGGAAAGGTCACCCGCTGCGTAAAGATTATCCGGCGCGCGCTACCGAATTCTCGCCGTTTGAGCTGACCAAAGCCAAACAGGATCTGGAGATGGAAGCCCTGACCTTCAAACCGGAAGAGTGGGGGATGAAGCGCGGCACCGAAAACGAGGACTTCATGTTCCTCAACCTCGGTCCGAACCACCCGTCGGCGCACGGGGCTTTCCGTATCGTTTTGCAACTCGATGGCGAAGAGATTGTCGACTGCGTACCAGACATCGGTTACCACCACCGTGGTGCGGAGAAAATGGGCGAACGCCAGTCCTGGCACAGCTACATTCCGTATACTGACCGTATCGAATACCTCGGCGGCTGCGTTAACGAAATGCCTTACGTGCTGGCGGTAGAGAAACTGGCCGGGATCACCGTGCCGGATCGCGTTAACGTCATTCGCGTTATGCTCTCCGAACTGTTCCGCATCAACAGTCACCTGCTGTATATCTCGACCTTTATTCAGGACGTCGGCGCAATGACGCCAGTGTTCTTCGCCTTTACCGATCGTCAGAAAATTTACGATCTGGTGGAAGCAATCACTGGTTTCCGTATGCACCCGGCGTGGTTCCGTATTGGCGGCGTAGCGCACGACCTGCCGCGCGGCTGGGATCGCCTGCTGCGTGAGTTCCTCGACTGGATGCCGAAACGTCTGGCGTCTTACGAGAAAGCGGCGCTGCAAAACACCATTCTGAAAGGTCGTTCCCAGGGCGTTGCCGCCTATGGCGCGAAAGAGGCGCTGGAGTGGGGCACCACTGGCGCGGGCCTGCGTGCTACCGGGATCGACTTCGACGTGCGTAAGGCGCGTCCTTATTCTGGCTATGAAAACTTCGACTTTGAAATCCCGGTGGGTGGTGGCGTTTCTGACTGCTACACCCGCGTAATGCTTAAAGTGGAAGAGCTGCGCCAGAGTCTGCGCATTCTTGAGCAGTGCCTCAACAACATGCCGGAAGGCCCGTTCAAAGCGGATCACCCGCTGACCACGCCGCCGCCGAAAGAGCGCACGCTGCAACATATCGAAACCCTGATCACCCACTTCCTGCAAGTGTCGTGGGGTCCGGTGATGCCTGCCAATGAATCTTTCCAGATGATTGAGGCGACCAAAGGGATCAACAGTTACTACCTGACCAGCGACGGCAGCACCATGAGTTACCGCACCCGTGTTCGTACCCCGAGCTTTGCGCATTTGCAGCAAATTCCGGCGGCGATCCGCGGCAGCCTGGTGTCTGACCTGATTGTTTATCTGGGCAGTATCGATTTTGTTATGTCAGATGTGGACCGCTAA	1803		3	10	22	4	0	0	1	22	0	20	18	2	20	18	4	0	0	1	0	8	11	24	16	0	24	8	10	15	4	0	18	14	0	5	7	2	40	3	19	5	22	21	11	2	2	28	5	1	5	4	4	5	6	1	27	3	6	12	12	8	5	4	15	14		0.0769231	0.25641	0.564103	0.102564	0	0	0.0232558	0.511628	0	0.465116	0.9	0.1	0.526316	0.473684	1	0	0	1	0	0.421053	0.578947	0.6	0.4	0	0.571429	0.190476	0.238095	0.789474	0.210526	0	0.5625	0.4375	0	0.0877193	0.122807	0.0350877	0.701754	0.0526316	0.791667	0.208333	0.65625	0.34375	0.0540541	0.0540541	0.756757	0.135135	0.04	0.2	0.16	0.16	0.2	0.24	0.027027	0.72973	0.0810811	0.162162	0.6	0.4	0.131579	0.105263	0.394737	0.368421			-0.934256	-0.00888511	1.32652	-0.498883	-0.511474	-0.443239	-0.464123	0.794365	-0.812893	0.644884	1.52279	-1.52279	0.769547	-0.769547	1.34974	-1.34974	-0.665176	0.809377	-0.312666	0.170193	-0.170193	-0.425747	0.425747	-0.850827	0.985934	0.188687	-0.422622	1.28905	-1.28905	-0.718937	0.826634	-0.244031	-0.621172	-0.529256	0.248156	-0.963111	1.30691	-0.612937	0.231055	-0.231055	1.07587	-1.07587	-0.795179	-0.522971	1.18004	-0.284904	-0.707157	-0.359241	0.112178	0.148304	0.346298	0.625799	-0.749231	1.60605	-0.971548	-0.112222	0.664549	-0.664549	-0.255128	-0.704469	0.274914	0.501931
nuoB / / nadh dehydrogenase i chain b (ec 1.6.5.3) (nadh-ubiquinone oxidoreductase chain 2) (nuo2) / / b2287	ATGGATTATACGCTCACCCGCATAGATCCCAACGGTGAGAACGACCGTTACCCCCTGCAAAAGCAGGAGATCGTAACCGACCCTCTGGAGCAAGAAGTTAACAAAAACGTGTTTATGGGCAAGCTCAATGACATGGTTAACTGGGGTCGTAAAAACTCAATTTGGCCGTATAACTTCGGTCTTTCCTGCTGTTACGTTGAGATGGTGACTTCGTTTACCGCGGTGCATGACGTGGCGCGTTTTGGCGCAGAAGTATTGCGTGCTTCGCCGCGTCAGGCTGACCTGATGGTGGTTGCAGGAACCTGCTTTACCAAAATGGCACCGGTTATTCAGCGTCTGTATGACCAGATGCTGGAACCAAAATGGGTTATCTCAATGGGTGCCTGTGCCAACTCTGGTGGTATGTACGATATTTATTCCGTTGTGCAGGGCGTCGATAAATTCATCCCGGTTGATGTGTATATCCCGGGCTGCCCGCCGCGTCCTGAAGCGTACATGCAGGCACTGATGCTGTTGCAGGAATCTATCGGCAAAGAACGTCGTCCGCTCTCCTGGGTGGTTGGCGATCAGGGCGTTTATCGCGCCAATATGCAATCAGAGCGCGAACGCAAGCGCGGTGAACGCATTGCCGTAACTAACCTGCGTACACCTGACGAGATTTAA	663		4	4	3	2	0	0	0	6	0	10	9	2	7	6	3	2	0	1	0	3	8	8	6	1	7	0	7	0	1	1	5	5	0	0	3	2	8	1	6	3	12	2	4	1	2	8	3	3	0	3	2	0	2	1	5	1	2	4	4	6	3	1	8	10		0.307692	0.307692	0.230769	0.153846	0	0	0	0.375	0	0.625	0.818182	0.181818	0.538462	0.461538	0.6	0.4	0	1	0	0.272727	0.727273	0.571429	0.428571	0.0666667	0.466667	0	0.466667	0	1	0.0909091	0.454545	0.454545	0	0	0.214286	0.142857	0.571429	0.0714286	0.666667	0.333333	0.333333	0.666667	0.0714286	0.142857	0.571429	0.214286	0.3	0	0.3	0.2	0	0.2	0.111111	0.555556	0.111111	0.222222	0.4	0.6	0.136364	0.0454545	0.363636	0.454545			0.40334	0.312884	-0.530765	-0.159918	-0.511474	-0.443239	-0.653424	0.117174	-0.812893	1.41493	1.20648	-1.20648	0.824253	-0.824253	0.13661	-0.13661	-0.665176	0.809377	-0.312666	-0.433191	0.433191	-0.566108	0.566108	-0.4583	0.459618	-1.02421	0.764457	-1.44737	1.44737	-0.181595	0.304377	-0.159554	-0.621172	-1.16571	1.29069	-0.0920038	0.704419	-0.440486	-0.390621	0.390621	-0.249083	0.249083	-0.70863	-0.0175303	0.467951	0.120655	0.935029	-1.52551	1.16762	0.453931	-1.08627	0.350511	-0.318892	0.801841	-0.811303	0.235646	-0.0596504	0.0596504	-0.2242	-1.10723	0.111193	0.972539
nuoA / / nadh dehydrogenase i chain a (ec 1.6.5.3) (nadh-ubiquinone oxidoreductase chain a) / / b2288	ATGAGTATGTCAACATCCACTGAAGTCATCGCTCATCACTGGGCATTCGCTATCTTTCTTATCGTTGCCATTGGCCTGTGTTGCCTGATGCTGGTAGGCGGTTGGTTTTTAGGCGGTCGCGCACGCGCGAGGTCGAAAAACGTGCCGTTTGAATCCGGTATCGACTCGGTCGGCTCCGCCCGCTTACGCCTGTCCGCCAAGTTTTATCTGGTGGCCATGTTCTTCGTTATCTTCGACGTTGAAGCGCTGTATCTGTTCGCATGGTCAACCTCTATCCGCGAAAGCGGCTGGGTAGGCTTTGTGGAAGCTGCAATTTTTATTTTTGTGTTACTGGCAGGTCTGGTTTATCTGGTGCGTATTGGCGCGCTGGACTGGACGCCCGCGCGTTCACGCCGCGAGCGTATGAACCCGGAAACGAACAGTATCGCTAATCGTCAACGCTAA	444		5	4	4	4	0	1	0	8	0	4	3	1	3	0	1	1	0	1	0	1	0	6	1	0	7	0	4	1	1	0	7	4	0	3	0	0	11	1	1	1	5	5	7	0	1	2	0	3	1	4	2	2	1	1	1	2	1	5	0	3	2	2	5	4		0.294118	0.235294	0.235294	0.235294	0	0.0769231	0	0.615385	0	0.307692	0.75	0.25	1	0	0.5	0.5	0	1	0	1	0	0.857143	0.142857	0	0.636364	0	0.363636	0.5	0.5	0	0.636364	0.363636	0	0.2	0	0	0.733333	0.0666667	0.5	0.5	0.416667	0.583333	0	0.333333	0.666667	0	0.230769	0.0769231	0.307692	0.153846	0.153846	0.0769231	0.2	0.2	0.4	0.2	0	1	0.153846	0.153846	0.384615	0.307692			0.324658	-0.141378	-0.505553	0.378438	-0.511474	0.206856	-0.653424	1.30863	-0.812893	-0.113315	0.942893	-0.942893	2.90305	-2.90305	-0.166672	0.166672	-0.665176	0.809377	-0.312666	2.52533	-2.52533	0.837504	-0.837504	-0.850827	1.31216	-1.02421	0.229372	0.285699	-0.285699	-0.718937	1.18397	-0.610096	-0.621172	0.285402	-1.15141	-1.24673	1.4529	-0.484174	-1.21952	1.21952	0.0928409	-0.0928409	-1.06444	1.0666	0.833885	-0.977321	0.49776	-1.07694	1.22561	0.101285	0.0157046	-0.496529	0.136038	-0.839845	0.730255	0.106935	-1.50805	1.50805	-0.111191	-0.377302	0.221632	0.170092
/ / hypothetical protein / /	TTGTTGCTGCGTTTTTGTTATGGAATGACAAAAGCGTGTCACAGATCAAGAAAATACTCTCTTTTGGGGGGAGGAATCGACACAAATTCCTGTCAAAATAGACCCGTATTTTTTCCATTGCTTCACAACGGACACGATTCAACAACATCTAATTATCCTGGAGTCGTCAAGGATCTGGGGTGA	183		0	0	1	0	3	0	0	0	0	1	1	3	1	2	0	3	1	0	0	1	0	0	0	5	0	2	0	3	0	0	1	0	0	0	0	4	2	2	2	1	1	0	3	1	1	0	1	2	0	1	0	0	2	4	0	0	0	0	1	2	1	2	0	0		0	0	1	0	0.75	0	0	0	0	0.25	0.25	0.75	0.333333	0.666667	0	1	1	0	0	1	0	$	$	0.714286	0	0.285714	0	1	0	0	1	0	0	0	0	0.5	0.25	0.25	0.666667	0.333333	0	1	0.333333	0.333333	0	0.333333	0.4	0	0.2	0	0	0.4	1	0	0	0	0.333333	0.666667	0.333333	0.666667	0	0			-1.38012	-1.61773	3.75527	-1.17681	4.62386	-0.443239	-0.653424	-1.7415	-0.812893	-0.391178	-0.990098	0.990098	-0.0996585	0.0996585	-1.68308	1.68308	1.50408	-1.23602	-0.312666	2.52533	-2.52533	$	$	3.35483	-1.88488	0.795137	-1.65916	2.01877	-2.01877	-0.718937	2.94315	-2.41226	-0.621172	-1.16571	-1.15141	2.7948	-0.781538	1.19779	-0.390621	0.390621	-1.61678	1.61678	0.59601	1.0666	-1.72766	0.730642	1.56664	-1.52551	0.413732	-1.0742	-1.08627	1.72695	4.23041	-1.76329	-1.40421	-1.05147	-0.30105	0.30105	1.04903	3.07613	-1.80309	-1.51122
lrhA / / HexA / / b2289	ATGATAAGTGCAAATCGTCCGATAATTAACCTCGACCTCGATCTGCTGAGAACATTTGTTGCTGTTGCCGATCTGAACACTTTTGCTGCCGCAGCTGCCGCTGTGTGTCGTACTCAGTCCGCCGTAAGTCAGCAAATGCAGCGTCTGGAACAACTCGTTGGGAAAGAACTGTTCGCTCGTCACGGTCGCAACAAACTGTTAACTGAACATGGCATTCAACTTCTTGGTTACGCCAGGAAAATCCTGCGTTTTAATGATGAGGCCTGCTCATCATTAATGTTCAGTAATCTTCAGGGCGTATTAACTATCGGTGCTTCAGATGAATCTGCCGATACGATCTTACCTTTCCTGTTAAATCGCGTGAGTTCGGTTTATCCGAAATTAGCGCTGGATGTCCGCGTTAAACGTAATGCCTATATGGCAGAAATGCTGGAATCCCAGGAAGTGGATTTGATGGTAACCACCCATCGTCCTTCAGCGTTTAAGGCATTGAACCTGCGTACCTCGCCAACACACTGGTACTGCGCAGCGGAATACATATTGCAAAAAGGCGAGCCGATCCCTCTTGTATTGCTGGATGATCCTAGCCCGTTTCGCGATATGGTGCTGGCGACGCTTAATAAAGCAGATATTCCATGGCGACTGGCTTATGTCGCCTCGACGCTTCCGGCCGTTCGTGCGGCAGTGAAAGCCGGTCTTGGCGTGACGGCAAGGCCGGTTGAGATGATGAGCCCGGACCTGCGTGTGCTGAGTGGAGTAGATGGCTTACCGCCGCTACCTGATACCGAATATTTGCTGTGCTATGATCCGTCCAGTAATAATGAGCTGGCCCAGGTGATCTATCAGGCGATGGAGAGCTACCATAATCCGTGGCAATACAGCCCAATGTCTGCTCCGGAAGGGGATGATTCATTGTTGATTGAAAGGGATATCGAGTAA	939		8	12	6	8	1	3	1	4	0	10	4	9	2	17	3	1	0	1	0	5	7	11	6	1	5	2	4	2	3	3	6	4	1	7	3	7	18	7	8	1	11	3	5	3	0	12	5	5	4	3	3	6	2	2	4	4	4	3	5	6	5	2	8	7		0.235294	0.352941	0.176471	0.235294	0.0526316	0.157895	0.0526316	0.210526	0	0.526316	0.307692	0.692308	0.105263	0.894737	0.75	0.25	0	1	0	0.416667	0.583333	0.647059	0.352941	0.0833333	0.416667	0.166667	0.333333	0.4	0.6	0.230769	0.461538	0.307692	0.0232558	0.162791	0.0697674	0.162791	0.418605	0.162791	0.888889	0.111111	0.375	0.625	0.15	0	0.6	0.25	0.217391	0.173913	0.130435	0.130435	0.26087	0.0869565	0.142857	0.285714	0.285714	0.285714	0.454545	0.545455	0.227273	0.0909091	0.363636	0.318182			-0.0162979	0.596798	-0.833309	0.378438	-0.1511	0.891166	-0.225005	-0.698032	-0.812893	0.939639	-0.76706	0.76706	-1.1269	1.1269	0.591533	-0.591533	-0.665176	0.809377	-0.312666	0.152351	-0.152351	-0.194564	0.194564	-0.360168	0.208422	0.0370751	0.0719944	-0.0609139	0.0609139	0.645085	0.338208	-0.887353	-0.304152	0.0154283	-0.356306	0.0691204	-0.00208285	0.397702	0.714581	-0.714581	-0.0781212	0.0781212	-0.317238	-0.830631	0.577731	0.303651	0.413264	-0.511363	-0.11071	-0.0775941	0.782299	-0.427477	-0.156417	-0.444082	0.120408	0.603393	0.137858	-0.137858	0.363443	-0.801132	0.111193	0.22741
/ / hypothetical protein / /	ATGATGATATTTCCTCATTACGGAGAGTTTAACTGCGTGATGATTTCCGAGGTGTCGCAATGGGGGCAAGGTGTGAAACTATTGTTAAGCGGAATTAATGAATGA	105		0	0	0	0	0	0	0	0	0	0	1	1	0	0	1	0	1	0	0	2	0	1	2	2	0	1	1	0	1	1	0	2	1	1	0	1	0	0	1	0	3	0	2	0	0	0	1	0	1	1	1	0	0	0	0	0	0	1	1	0	0	0	3	0		$	$	$	$	$	$	$	$	$	$	0.5	0.5	$	$	1	0	1	0	0	1	0	0.333333	0.666667	0.5	0	0.25	0.25	0	1	0.333333	0	0.666667	0.333333	0.333333	0	0.333333	0	0	1	0	0	1	0	0	0	1	0	0.333333	0.333333	0.333333	0	0	$	$	$	$	1	0	0	0	1	0			$	$	$	$	$	$	$	$	$	$	-0.0236025	0.0236025	$	$	1.34974	-1.34974	1.50408	-1.23602	-0.312666	2.52533	-2.52533	-1.73578	1.73578	2.09313	-1.88488	0.567718	-0.360795	-1.44737	1.44737	1.25132	-1.8946	0.89171	3.92279	1.25281	-1.15141	1.44763	-1.93728	-1.0958	1.26718	-1.26718	-1.61678	1.61678	-1.06444	-0.830631	-1.72766	4.14657	-0.959801	0.418272	1.41891	1.47269	-1.08627	-1.02593	$	$	$	$	2.11295	-2.11295	-1.10566	-1.41333	3.46118	-1.51122
yfbS / / transporter, sodium/sulfate symporter family / / b2292	GTGAACGGTGAATTGATTTGGGTTCTTTCATTACTGGCCGTTGCCATCGTCTTGTTTGCGACGGGCAGAGTGCGTATGGATGCGGTCGCTTTGTTTGTTATTGTCGCGTTTGCATTAAGCGGAACGCTGACAGTCCCAGAAGTATTTTCCGGCTTTTCTGATCCTAACGTTGTCCTGATTGCCGCCTTGTTTATTATTGGCGATGGTTTGGTCCGTACCGGTGTTGCCACCGTAATGGGAACATGGCTGGTCAAAGTTGCGGGCAATAGTGAAATCAAAATGTTGGTTTTGTTGATGCTGACCGTCGCGGGGCTTGGCGCGTTTATGAGTTCAACCGGCGTTGTCGCTATCTTTATTCCCGTGGTGTTAAGCGTTGCCATGCGTATGCAAACGTCGCCGTCACGTCTGATGATGCCGTTAAGTTTTGCCGGGCTGATTAGCGGCATGATGACGCTGGTGGCGACGCCGCCGAACCTGGTAGTCAACAGTGAATTGCTGCGTGAAGGCTATCACGGCTTCAGTTTCTTTAGCGTAACACCTATTGGCCTGGTCGTGCTGGTGCTGGGTATTTTGTATATGTTAGTGATGCGTTTCATGCTGAAAGGGGATACCCAGACCCCGCAGCGCGAAGGCTGGACGCGTCGAACCTTTCGCGATCTTATCCGTGAATATCGACTGACCGGGCGTGCGCGACGTCTGGCTATTCGCCCCGGATCGCCAATGATTGGTCAACGGCTGGATGATCTCAAATTACGTGAGCGTTATGGCGCTAACGTCATCGGTGTTGAACGCTGGCGGCGTTTTCGTCGCGTTATCGTGAACGTTAATGGGGTTTCTGAATTTCGCGCGCGTGACGTTTTGCTTATTGATATGTCTGCGGCTGATGTCGATCTCCGGCAATTTTGTAGTGAGCAATTGCTGGAGCCGATGGTACTGCGCGGCGAGTATTTTTCTGACCAGGCCCTTGATGTGGGCATGGCAGAGATTTCATTAATTCCTGAGTCAGAACTGATTGGTAAATCGGTGCGCGAAATTGGTTTTCGTACCCGCTACGGACTGAATGTGGTGGGGCTAAAGCGCAATGGCGTGGCGCTGGAAGGTTCGCTGGCGGATGAGCCTCTGCTGCTGGGCGATATCATCCTGGTTGTGGGTAACTGGAAACTGATCGGTATGCTGGCCAAACAGGGCCGCGACTTCGTAGCGCTGAACTTACCGGAAGAGGTGAGTGAAGCATCACCCGCGCACAGCCAGGCACCCCATGCCATTTTCTGTCTGGTGCTAATGGTGGCGTTAATGCTGACAGATGAAATTCCTAATCCTGTTGCCGCTATCATCGCCTGCCTGCTGATGGGGAAATTCCGCTGTATAGATGCTGAAAGCGCCTATAAATCCATTCACTGGCCGAGCATTATTTTGATCGTTGGGATGATGCCGTTTGCTGTGGCATTACAGAAAACGGGAGGTGTCGCGCTGGCGGTGAAAGGGCTGATGGACATTGGCGGTGGTTACGGGCCACATATGATGCTGGGGTGTTTGTTTGTCTTGTCGGCGGTTATTGGGCTATTTATCTCTAATACCGCGACGGCGGTGTTGATGGCTCCGATTGCGCTGGCTGCTGCCAAAACGATGGGGGTGTCGCCTTATCCATTCGCGATGGTCGTGGCGATGGCAGCATCCGCCGCCTTTATGACACCGGTTTCTTCACCTGTTAACACACTGGTTTTAGGTCCGGGAAATTACAGCTTCAGTGACTTTGTGAAGTTGGGGGTACCGTTCACCATTATCGTGATGGCGGTTTGTGTGGTGATGATCCCGATGCTGTTTCCGTTTTGA	1833		7	16	24	11	1	0	3	12	3	16	9	7	5	15	1	5	1	0	0	4	6	16	8	6	18	14	15	3	2	1	15	25	3	11	2	17	40	5	12	2	35	9	23	4	4	15	8	7	8	3	6	8	6	6	11	9	0	6	3	7	7	16	27	22		0.12069	0.275862	0.413793	0.189655	0.0285714	0	0.0857143	0.342857	0.0857143	0.457143	0.5625	0.4375	0.25	0.75	0.166667	0.833333	1	0	0	0.4	0.6	0.666667	0.333333	0.113208	0.339623	0.264151	0.283019	0.6	0.4	0.0243902	0.365854	0.609756	0.0384615	0.141026	0.025641	0.217949	0.512821	0.0641026	0.857143	0.142857	0.28125	0.71875	0.129032	0.129032	0.483871	0.258065	0.184211	0.210526	0.0789474	0.157895	0.210526	0.157895	0.230769	0.423077	0.346154	0	0.3	0.7	0.0972222	0.222222	0.375	0.305556			-0.680574	0.113165	0.489016	0.0767728	-0.315842	-0.443239	0.0442867	-0.0421404	-0.179478	0.606482	0.218021	-0.218021	-0.474997	0.474997	-1.17761	1.17761	1.50408	-1.23602	-0.312666	0.0845512	-0.0845512	-0.0982372	0.0982372	-0.184271	-0.178642	0.657828	-0.189312	0.632313	-0.632313	-0.574772	-0.124691	0.609664	-0.0968688	-0.142489	-0.859189	0.514966	0.433475	-0.507698	0.556695	-0.556695	-0.462786	0.462786	-0.421686	-0.0962175	0.131527	0.344973	0.203691	-0.297858	-0.498866	0.132218	0.421697	0.0607342	0.293514	0.190155	0.442923	-1.05147	-0.42175	0.42175	-0.477212	0.0831552	0.171014	0.158417
/ / hypothetical protein / /	ATGGCGATGTTATTATTCAGTGAAACACCTGATCATGATTTAGCCCCGTCTCGTCGGGGCTTTTTTATGGCAGAATCAAGTCATCCCCCTCAATTAACAAGGATAAGTTGTGAACGGTGA	120		1	1	1	0	0	1	0	0	2	1	0	0	0	2	0	1	1	0	0	1	0	3	0	0	1	0	0	0	2	1	0	0	0	4	0	0	0	0	0	0	3	1	2	0	1	1	2	1	0	0	0	3	1	2	0	0	0	0	0	0	0	0	0	0		0.333333	0.333333	0.333333	0	0	0.25	0	0	0.5	0.25	$	$	0	1	0	1	1	0	0	1	0	1	0	0	1	0	0	0	1	1	0	0	0	1	0	0	0	0	$	$	0.333333	0.666667	0	0.25	0.25	0.5	0.2	0	0	0	0.6	0.2	1	0	0	0	$	$	$	$	$	$			0.551962	0.473769	0.0407067	-1.17681	-0.511474	1.66957	-0.653424	-1.7415	2.88203	-0.391178	$	$	-1.60101	1.60101	-1.68308	1.68308	1.50408	-1.23602	-0.312666	2.52533	-2.52533	1.53931	-1.53931	-0.850827	3.13904	-1.02421	-1.65916	-1.44737	1.44737	5.19182	-1.8946	-2.41226	-0.621172	6.08985	-1.15141	-1.24673	-1.93728	-1.0958	$	$	-0.249083	0.249083	-1.06444	0.592295	-0.767078	1.58462	0.303419	-1.52551	-1.09404	-1.0742	3.21145	0.350511	4.23041	-1.76329	-1.40421	-1.05147	$	$	$	$	$	$
yfbT / / conserved hypothetical protein / / b2293	ATGCCTGAGGAGGCCCGCGTGCGGTGCAAAGGTTTTCTGTTTGATCTTGATGGAACGCTGGTGGATTCCCTGCCTGCGGTAGAACGGGCGTGGAGCAACTGGGCCAGACGTCATGGGTTAGCGCCGGAAGAGGTGCTGGCTTTCATTCACGGTAAACAGGCGATCACCTCTCTGCGCCATTTTATGGCGGGCAAATCCGAGGCTGATATTGCCGCCGAGTTTACGCGTCTGGAGCACATCGAGGCCACGGAAACCGAAGGTATTACCGCGCTTCCGGGGGCAATCGCCTTACTCAGTCATTTGAATAAAGCAGGTATTCCGTGGGCCATTGTGACTTCTGGCTCCATGCCGGTAGCGCGAGCGCGCCATAAAATAGCTGGGCTTCCCGCACCAGAGGTGTTTGTAACCGCTGAGCGAGTGAAGCGCGGAAAACCAGAACCTGATGCGTATCTGTTAGGCGCGCAGCTGCTGGGGCTTGCGCCGCAGGAGTGTGTGGTGGTGGAAGATGCTCCCGCTGGCGTGCTTTCTGGCCTGGCGGCGGGTTGTCATGTCATTGCGGTTAACGCTCCGGCAGATACCCCGCGCCTGAATGAGGTCGATTTGGTCCTCCACAGTCTGGAGCAAATTACTGTGACCAAACAGCCAAATGGCGATGTTATTATTCAGTGA	669		4	7	14	7	1	0	2	5	2	2	2	3	0	9	1	2	1	0	0	1	5	6	12	2	6	4	5	3	5	1	3	9	0	3	2	2	12	5	7	1	3	1	5	3	2	7	3	0	1	3	0	2	3	0	6	3	2	3	0	1	3	3	11	2		0.125	0.21875	0.4375	0.21875	0.0833333	0	0.166667	0.416667	0.166667	0.166667	0.4	0.6	0	1	0.333333	0.666667	1	0	0	0.166667	0.833333	0.333333	0.666667	0.117647	0.352941	0.235294	0.294118	0.375	0.625	0.0769231	0.230769	0.692308	0	0.125	0.0833333	0.0833333	0.5	0.208333	0.875	0.125	0.166667	0.833333	0.2	0.133333	0.466667	0.2	0	0.111111	0.333333	0	0.222222	0.333333	0	0.545455	0.272727	0.181818	0	1	0.157895	0.157895	0.578947	0.105263			-0.65559	-0.245184	0.621107	0.269084	0.0591185	-0.443239	0.703236	0.323693	0.418748	-0.792536	-0.410201	0.410201	-1.60101	1.60101	-0.672142	0.672142	1.50408	-1.23602	-0.312666	-0.864642	0.864642	-1.73578	1.73578	-0.158131	-0.11173	0.474075	-0.131671	-0.147567	0.147567	-0.264263	-0.778195	1.01879	-0.621172	-0.258764	-0.201703	-0.573139	0.374206	0.815526	0.645506	-0.645506	-0.932932	0.932932	-0.0681702	-0.071737	0.0654231	0.0474568	-0.959801	-0.877582	1.41891	-1.0742	0.505473	1.26814	-0.887554	0.755202	0.0511072	0.00162557	-1.50805	1.50805	-0.0850211	-0.350038	1.24465	-0.936037
/ / conserved hypothetical protein / / b2294	GTGATACAGGAGTCAACAATGGAAATGACCAACGCGCAACGTCTTATTTTGTCTAATCAGTACAAGATGATGACTATGCTCGATCCGGCAAATGCTGAACGTTACCGTCGCCTGCAAACAATTATTGAGCGTGGTTACGGATTACAGATGCGTGAATTGGATCGCGAGTTTGGCGAGCTGAAAGAAGAAACCTGCCGCACTATCATCGACATTATGGAGATGTATCATGCGTTGCATGTTTCCTGGTCTAATTTGCAGGACCAGCAATCCATCGATGAACGTCGTGTCACCTTCCTCGGCTTTGACGCCGCCACTGAAGCACGTTACCTCGGTTATGTCCGCTTTATGGTTAATGTGGAAGGGCGCTATACCCATTTTGACGCCGGAACTCACGGTTTTAACGCCCAGACGCCAATGTGGGAAAAATATCAGCGCATGCTTAATGTGTGGCATGCCTGCCCGCGTCAGTACCATTTGAGCGCCAACGAAATTAATCAAATTATCAATGCCTGA	513		2	7	2	1	0	0	0	6	0	9	3	7	4	3	2	0	1	0	0	4	8	10	5	2	2	1	3	1	5	1	4	6	0	1	3	5	2	2	2	1	11	1	5	1	0	2	0	1	1	2	0	0	2	2	4	1	4	3	5	4	0	2	3	2		0.166667	0.583333	0.166667	0.0833333	0	0	0	0.4	0	0.6	0.3	0.7	0.571429	0.428571	1	0	1	0	0	0.333333	0.666667	0.666667	0.333333	0.25	0.25	0.125	0.375	0.166667	0.833333	0.0909091	0.363636	0.545455	0	0.0769231	0.230769	0.384615	0.153846	0.153846	0.666667	0.333333	0.166667	0.833333	0.333333	0	0.666667	0	0.166667	0.166667	0.333333	0	0	0.333333	0.181818	0.363636	0.0909091	0.363636	0.555556	0.444444	0	0.285714	0.428571	0.285714			-0.41408	2.04239	-0.887934	-0.625995	-0.511474	-0.443239	-0.653424	0.241086	-0.812893	1.29452	-0.796799	0.796799	0.972738	-0.972738	1.34974	-1.34974	1.50408	-1.23602	-0.312666	-0.186647	0.186647	-0.0982372	0.0982372	0.621151	-0.628899	-0.228247	0.288389	-0.869678	0.869678	-0.181595	-0.135418	0.290988	-0.621172	-0.607589	1.47854	1.86214	-1.22606	0.315641	-0.390621	0.390621	-0.932932	0.932932	0.59601	-0.830631	0.833885	-0.977321	0.0928821	-0.553619	1.41891	-1.0742	-1.08627	1.26814	0.0429845	-0.0842966	-0.919104	1.05472	0.503616	-0.503616	-1.10566	0.510722	0.453029	0.0499984
/ / conserved hypothetical protein / / b2295	ATGTCAACGCCGGATAATCGTTCTGTTAATTTTTTTAGCTTGTTTCGCCGGGGACAGCATTACTCAAAGACGTGGCCGCTGGAAAAACGCCTTGCCCCGGTCTTTGTCGAAAATCGCGTTATCAAGATGACGCGTTATGCGATCCGTTTTATGCCGCCGATCGCCGTATTTACTCTCTGCTGGCAGATTGCCCTGGGCGGTCAGCTTGGGCCGGCAGTTGCCACTGCCCTGTTCGCCTTAAGTTTACCCATGCAGGGATTGTGGTGGCTGGGCAAGCGTTCTGTCACGCCATTACCCCCTGCAATCCTTAACTGGTTTTATGAAGTTCGCGGTAAATTGCAGGAGTCTGGACAGGTGTTGGCACCCGTTGAAGGCAAGCCTGATTACCAGGCATTAGCTGACACGCTTAAGCGCGCCTTCAAACAACTGGATAAAACTTTCCTTGATGATTTGTAA	456		4	7	1	1	0	0	0	5	1	4	1	3	1	5	1	0	0	1	0	1	7	4	1	3	3	1	2	0	1	0	4	1	0	4	1	5	5	5	4	5	4	3	7	1	3	6	2	2	1	0	0	1	3	0	0	5	3	5	2	2	1	3	1	5		0.307692	0.538462	0.0769231	0.0769231	0	0	0	0.5	0.1	0.4	0.25	0.75	0.166667	0.833333	1	0	0	1	0	0.125	0.875	0.8	0.2	0.333333	0.333333	0.111111	0.222222	0	1	0	0.8	0.2	0	0.2	0.05	0.25	0.25	0.25	0.444444	0.555556	0.3	0.7	0.0833333	0.25	0.5	0.166667	0.285714	0.142857	0	0	0.142857	0.428571	0	0	0.625	0.375	0.5	0.5	0.1	0.3	0.1	0.5			0.40334	1.76084	-1.38797	-0.668366	-0.511474	-0.443239	-0.653424	0.736731	-0.0739085	0.331265	-0.990098	0.990098	-0.850336	0.850336	1.34974	-1.34974	-0.665176	0.809377	-0.312666	-1.03414	1.03414	0.556782	-0.556782	1.11181	-0.210239	-0.316687	-0.505058	-1.44737	1.44737	-0.718937	1.9756	-1.42107	-0.621172	0.285402	-0.581584	0.774039	-0.781538	1.19779	-1.49582	1.49582	-0.385853	0.385853	-0.649328	0.592295	0.1935	-0.12334	0.844799	-0.69246	-1.09404	-1.0742	-0.0630082	1.92359	-0.887554	-1.76329	1.93089	1.12054	0.302449	-0.302449	-0.459256	0.606925	-1.27666	1.22091
/ / hypothetical protein / /	ATGCCATTTTGCGTAATTTTCAGCCAATGGCATAATGTATATGAATTTGACGACTCAATGAATATGTACTACTTAGGCCTTCAGGCTGCTAAAGGATACCTGATAGTGGGTATGGAAGACAAAATGTTTTGA	132		0	0	0	2	0	0	0	0	0	0	0	2	3	0	1	0	1	0	0	1	1	2	0	1	1	0	1	0	1	1	0	1	0	1	0	0	1	1	2	0	5	1	3	1	0	0	0	1	1	0	0	0	0	0	0	0	0	1	3	1	2	0	1	0		0	0	0	1	$	$	$	$	$	$	0	1	1	0	1	0	1	0	0	0.5	0.5	1	0	0.333333	0.333333	0	0.333333	0	1	0.5	0	0.5	0	0.333333	0	0	0.333333	0.333333	1	0	0.25	0.75	1	0	0	0	0.5	0.5	0	0	0	0	$	$	$	$	0.75	0.25	0.666667	0	0.333333	0			-1.38012	-1.61773	-1.81658	5.433	$	$	$	$	$	$	-1.95659	1.95659	2.90305	-2.90305	1.34974	-1.34974	1.50408	-1.23602	-0.312666	0.491348	-0.491348	1.53931	-1.53931	1.11181	-0.210239	-1.02421	0.0719944	-1.44737	1.44737	2.23644	-1.8946	0.0657168	-0.621172	1.25281	-1.15141	-1.24673	-0.39629	1.96232	1.26718	-1.26718	-0.591008	0.591008	3.91691	-0.830631	-1.72766	-0.977321	2.19825	1.39016	-1.09404	-1.0742	-1.08627	-1.02593	$	$	$	$	1.2077	-1.2077	3.20371	-1.41333	-0.0483302	-1.51122
/ / hypothetical protein / /	GTGATTATTTCCGGTTCAGATATCCGCAGCGCAAAGCTGCGGATGATGACGAGATTACTGCTGCTGTGCAGACTGAATCGCAGTCAGCGCGATGGTGTAGACGATATCGTCAACCAGTGCGCCACGGGACAGGTCGTTAACCGGCTTGCGCATACCCTGCAGCATCGGCCCGATGGAGATCAGGTCGGCAGAACGCTGTACCGCTTTGTAGGTGGTGTTACCGGTGTTCAGATCCGGGAAGATGAACACGGTAGCGCGACCTGCAACCGGAGAGTTCGGCGCTTTGGATTTCGCAACGTCAGCCATTACCGCAGCGTCGTACTGCAGCGGACCGTCGATCATCAGGTCAGGACGTTTTTCCTGCGCCAGACGAGTTGCTTCGCGAACTTTTTCTACGTCGCTACCTGCACCAGAAGTACCGGTGGAGTAGGAGAGCATAGCAACGCGCGGTTCGATACCGAAGGCCGCAGCGGAATCAGCGGACTGAATCGCGATTTCTGCCAGCTGTTCAGCGGTCGGATCCGGGTTGATCGCACAGTCACCGTAAACGTAAACCTGTTCCGGCAGCAGCATGAAGAACACGGAAGATACCAGGGAGCTGCCCGGTGCAGTTTTGATCAGCTGCAGCGGCGGACGGATGGTGTTTGCGGTAGTGTGAACAGCACCGGAAACCAGACCATCAACTTCATCCTGTTCCAGCATCAGCGTACCGAGCACCACGTTGTCTTCCAGCTGTTCGCGGGCAACGGTTTCGGTCATGCCTTTGTTCTTACGCAGTTCGACCAGACGACCAACATAGCTTTCGCGAACCACTTCTGGATCAACGATTTCAATCCCTGCACCCAGTTCTACACCCTGAGACGCTGCAACACGGTTGATCTCTGCCGGATTACCCAGCAGTACGCAAGTTGCGATACCACGTTCAGCACAGATAGCGGCTGCTTTAACGGTACGCGGTTCGTCACCTTCCGGCAGTACGATACGTTTGCCCGCTTTGCGCGCAAGTTCAGTCAGCTGATAACGGAACGCAGGCGGAGACAGACGACGGCTGCGCTCAGAAGTGGCAGTCAGAGATTCGATCCAGTCAGCGTTGATGTAGTTAGCAACGTATTCCTGAACTTTCTCGATACGTTCGTGATCGTCAACCGGAACTTCCAGGTTGAAGCTCTGCAGGCTCAGAGAGGTCTGCCAGGTGTTGGTGTTCACCATAAATACCGGCAGGCCGGTAGCGAAAGCACGTTCGCACAGTTTAGAAATGCGCGCGTCCATTTCGTAACCGCCAGTCAGCAGCAGGGCACCGATTTCTACGCCGTTCATGGCTGCCAGGCAAGCGGCCACCAGCACGTCAGGACGGTCTGCGGAAGTCACCAGCAGAGAACCGGCACGGAAGTGCTCCAGCATGTGCGGAATGCTGCGTGCGCAGAAAGTGACGGATTTAACGCGGCGAGTATTGATGTCGCCTTCGTTGATGATGGTCGCATTCAGGTGGCGAGCCATATCGATCGCACGAGTCGCGATCAGGTCAAAGCTCCACGGCACAGCGCCGAGAACCGGCAGCGGGCTGGATTCTTGCAGCTTCGCCGGATCAACATTGTTTACTTTAGCTTTGGAAGAGTCGTCGAAAATCTCGGACAGATCCGGGCGAGTACGACCCTGTTCATCAACCGGTGCGTTCAGTTTGTTAACGATAACGCCGGTGATGTTGGTGTTTTTGGCACCGCCGAAGCTGTTGCGGGTCAGTTCGATACGCTCTTTCAGCTGTTCCGGGGTGTCAGTGCCCTGAGACATAACGAAGACGATTTCCGCATTCAGCGTTTTAGCGATTTCGTAGTTCAGAGACTGGGCAAACTGGTGCTTACGTGTCGGGACCAGACCTTCAACCAGAACGACTTCAGCGTCTTTGGTGTTAGCGTGGTAGTTTGCGACGATCTCTTCCATCAGCACATCTTTCTGATTGCTGGAAAGCAGACCTTCAACGTAGCTCATTTTCAGCGGTTCAGCGGCCGTCGTGGTGGAAGAGTTCGCACGCACGATAGTCGTAGTCTGATCGGGCGCATCGCCACCGGTACGCGGCTGAGCGATAGGTTTGAAAACGCTCAGACGAACGCCTTTGCGTTCCATTGCACGGATCACGCCAAGGCTGACGCTGGTCAGACCGACGCTGGTTCCGGTAGGGATCAGCATAATAATACGGGACACGGTTTATCCTCTTTCGTTACCGCCGATTTGGCGGGTTACAAAACAGCACCGCCAGCTGAGCTGGCGGTGTGA	2271		6	16	18	17	17	5	0	23	31	5	33	8	9	37	19	1	1	0	0	0	59	14	4	18	12	1	30	14	18	2	16	8	0	2	7	2	29	4	4	4	2	42	24	4	2	1	0	1	24	3	0	18	1	3	28	28	0	1	11	0	12	22	9	27		0.105263	0.280702	0.315789	0.298246	0.209877	0.0617284	0	0.283951	0.382716	0.0617284	0.804878	0.195122	0.195652	0.804348	0.95	0.05	1	0	0	0	1	0.777778	0.222222	0.295082	0.196721	0.0163934	0.491803	0.4375	0.5625	0.0769231	0.615385	0.307692	0	0.0454545	0.159091	0.0454545	0.659091	0.0909091	0.5	0.5	0.636364	0.363636	0.571429	0.285714	0.142857	0	0.0212766	0.510638	0.0638298	0	0.382979	0.0212766	0.0508475	0.474576	0.474576	0	1	0	0.171429	0.314286	0.128571	0.385714			-0.769989	0.143532	-0.057045	0.794536	0.925574	0.0784419	-0.653424	-0.334108	2.01532	-1.29795	1.15505	-1.15505	-0.719784	0.719784	1.1981	-1.1981	1.50408	-1.23602	-0.312666	-1.54264	1.54264	0.447612	-0.447612	0.88659	-0.896567	-0.919823	0.895003	0.0690661	-0.0690661	-0.264263	1.08248	-0.887353	-0.621172	-0.83591	0.661663	-0.879315	1.10968	-0.261765	-1.21952	1.21952	0.994278	-0.994278	1.78205	0.79557	-1.17875	-0.977321	-0.825416	1.4522	-0.612836	-1.0742	1.65695	-0.879499	-0.627319	0.42794	1.12821	-1.05147	2.11295	-2.11295	0.00246246	0.703128	-1.12625	0.596426
/ / () / / b2299	ATGGAACAGCGTCGTTTGGCAAGTACTGAATGGGTGGATATTGTCAATGAAGAGAACGAAGTCATTGCACAAGCCAGCCGGGAACAAATGCGGGCACAGTGTCTGCGTCATCGTGCAACTTACATCGTCGTGCATGATGGCATGGGCAAAATTCTGGTCCAGCGTCGTACCGAGACAAAAGACTTTTTACCCGGCATGTTAGATGCGACCGCAGGCGGTGTAGTCCAGGCCGATGAGCAACTGCTGGAATCCGCGCGTCGCGAAGCGGAAGAAGAGTTGGGCATTGCCGGTGTCCCCTTTGCCGAGCACGGGCAGTTCTATTTCGAAGATAAAAATTGCCGTGTCTGGGGCGCATTGTTCAGCTGCGTCTCTCACGGTCCCTTCGCACTACAGGAAGATGAAGTCAGTGAAGTTTGCTGGCTGACGCCGGAAGAAATCACCGCACGCTGCGATGAGTTCACTCCAGACTCGCTGAAAGCGCTAGCGTTGTGGATGAAGCGCAATGCCAAAAATGAAGCCGTAGAGACTGAAACGGCAGAATGA	543		9	6	5	0	0	0	0	3	2	8	1	4	2	7	4	1	1	0	0	3	6	18	7	0	6	1	3	2	2	0	2	4	2	2	0	4	6	0	5	1	5	5	2	1	3	1	0	0	2	1	1	2	1	1	3	2	4	4	1	1	2	9	2	1		0.45	0.3	0.25	0	0	0	0	0.230769	0.153846	0.615385	0.2	0.8	0.222222	0.777778	0.8	0.2	1	0	0	0.333333	0.666667	0.72	0.28	0	0.6	0.1	0.3	0.5	0.5	0	0.333333	0.666667	0.142857	0.142857	0	0.285714	0.428571	0	0.833333	0.166667	0.714286	0.285714	0.2	0.6	0.2	0	0	0.285714	0.142857	0.142857	0.285714	0.142857	0.1	0.3	0.2	0.4	0.5	0.5	0.142857	0.642857	0.142857	0.0714286			1.22819	0.264619	-0.423614	-1.17681	-0.511474	-0.443239	-0.653424	-0.597699	0.324006	1.36862	-1.1834	1.1834	-0.60011	0.60011	0.743175	-0.743175	1.50408	-1.23602	-0.312666	-0.186647	0.186647	0.16377	-0.16377	-0.850827	1.12947	-0.38744	-0.101121	0.285699	-0.285699	-0.718937	-0.282016	0.89171	1.32624	-0.129201	-1.15141	1.06272	0.0439933	-1.0958	0.43828	-0.43828	1.314	-1.314	-0.0681702	2.58439	-0.959193	-0.977321	-0.959801	0.140589	-0.0170599	0.0173211	0.960258	-0.0427575	-0.375758	-0.378121	-0.336977	1.26534	0.302449	-0.302449	-0.182225	2.91579	-1.05105	-1.12092
yfcE / / conserved hypothetical protein / / b2300	GTGATGAAACTGATGTTTGCATCGGACATTCATGGGTCGTTACCGGCGACGGAACGTGTTCTGGAGTTGTTTGCCCAAAGCGGTGCCCAGTGGCTGGTGATCCTTGGCGACGTGTTGAATCACGGCCCGCGTAATGCTTTACCGGAGGGTTACGCGCCAGCCAAAGTCGCTGAACGGCTTAATGAAGTGGCACATAAGGTTATCGCTGTGCGCGGCAACTGCGACAGCGAAGTGGATCAAATGCTGCTGCATTTCCCGATAACCGCGCCGTGGCAACAGGTATTACTGGAAAAACAACGTCTGTTTTTGACGCATGGTCATCTTTTTGGCCCGGAAAATCTGCCTGCTTTAAACCAGAACGATGTGCTGGTGTACGGTCATACCCATCTGCCAGTGGCAGAACAGCGGGGGGAGATTTTCCACTTCAACCCCGGCTCGGTGAGTATTCCGAAAGGCGGTAATCCGGCGAGTTATGGCATGCTGGATAATGACGTACTTAGTGTAATCGCACTCAATGATCAAAGTATCATTGCGCAGGTCGCGATTAATCCGTAA	555		4	3	6	4	0	0	0	1	2	3	4	8	4	4	1	0	0	1	0	5	5	7	3	0	7	2	5	2	7	1	4	5	0	4	1	3	11	4	4	1	4	3	4	2	1	9	1	0	2	0	3	4	0	0	2	2	0	2	2	1	3	2	10	2		0.235294	0.176471	0.352941	0.235294	0	0	0	0.166667	0.333333	0.5	0.333333	0.666667	0.5	0.5	1	0	0	1	0	0.5	0.5	0.7	0.3	0	0.5	0.142857	0.357143	0.222222	0.777778	0.1	0.4	0.5	0	0.173913	0.0434783	0.130435	0.478261	0.173913	0.8	0.2	0.428571	0.571429	0.153846	0.0769231	0.692308	0.0769231	0	0.222222	0	0.333333	0.444444	0	0	0.5	0.5	0	0.666667	0.333333	0.176471	0.117647	0.588235	0.117647			-0.0162979	-0.510466	0.149959	0.378438	-0.511474	-0.443239	-0.653424	-0.915421	1.65039	0.812895	-0.667933	0.667933	0.651019	-0.651019	1.34974	-1.34974	-0.665176	0.809377	-0.312666	0.491348	-0.491348	0.0655175	-0.0655175	-0.850827	0.627082	-0.114537	0.195648	-0.677115	0.677115	-0.127861	0.0405003	0.0657168	-0.621172	0.0961271	-0.655908	-0.192415	0.273707	0.499742	0.2725	-0.2725	0.141687	-0.141687	-0.298079	-0.392807	0.932406	-0.583176	-0.959801	-0.229655	-1.09404	1.47269	2.09722	-1.02593	-0.887554	0.545327	1.26387	-1.05147	0.905948	-0.905948	0.0350544	-0.621073	1.29354	-0.868368
yfcF / / glutathione s-transferase-related / / b2301	ATGAGTAAACCCGCTATCACGCTTTGGTCAGATGCCCACTTTTTCTCCCCTTATGTGTTATCCGCCTGGGTGGCGTTGCAGGAAAAAGGCCTGTCGTTTCATATCAAGACCATCGACCTCGACAGCGGTGAACATTTGCAGCCGACGTGGCAAGGTTACGGTCAGACACGCCGTGTGCCGTTATTACAAATCGATGATTTTGAGTTGAGTGAATCTTCTGCCATTGCGGAGTATCTGGAAGATCGATTTGCGCCACCGACCTGGGAACGTATTTATCCGCTTGATTTAGAAAATCGTGCGCGTGCACGACAGATTCAGGCCTGGCTGCGCAGCGATCTGATGCCCATCCGCGAAGAGCGTCCGACGGATGTTGTCTTTGCGGGGGCGAAAAAAGCGCCACTAACGGCCGAGGGAAAAGCCAGTGCAGAGAAACTGTTCGCGATGGCAGAACATTTGTTAGTACTGGGTCAGCCGAATTTATTTGGTGAATGGTGCATTGCTGATACTGATCTGGCGCTAATGATTAACCGCCTGGTACTACATGGCGATGAGGTGCCAGAACGCCTGGTGGATTATGCAACATTCCAGTGGCAGCGAGCGTCTGTCCAGCGTTTTATTGCACTTTCGGCGAAGCAATCTGGCTGA	645		5	6	11	2	0	0	3	5	0	6	1	2	2	11	1	0	1	0	0	3	9	10	6	1	3	1	5	1	4	0	5	6	3	6	1	4	9	3	6	2	4	3	7	3	2	6	1	1	2	2	2	3	4	2	2	4	1	7	1	4	2	2	5	1		0.208333	0.25	0.458333	0.0833333	0	0	0.214286	0.357143	0	0.428571	0.333333	0.666667	0.153846	0.846154	1	0	1	0	0	0.25	0.75	0.625	0.375	0.1	0.3	0.1	0.5	0.2	0.8	0	0.454545	0.545455	0.115385	0.230769	0.0384615	0.153846	0.346154	0.115385	0.75	0.25	0.3	0.7	0.25	0.166667	0.5	0.0833333	0.0714286	0.142857	0.142857	0.142857	0.214286	0.285714	0.222222	0.222222	0.444444	0.111111	0.2	0.8	0.2	0.2	0.5	0.1			-0.172569	-0.0491062	0.737188	-0.625995	-0.511474	-0.443239	1.09085	0.0286661	-0.812893	0.468874	-0.667933	0.667933	-0.908081	0.908081	1.34974	-1.34974	1.50408	-1.23602	-0.312666	-0.525645	0.525645	-0.302931	0.302931	-0.262036	-0.377703	-0.38744	0.937573	-0.75414	0.75414	-0.718937	0.304377	0.290988	0.951738	0.50865	-0.713081	-0.00317893	-0.337021	-0.0372183	0.0238295	-0.0238295	-0.385853	0.385853	0.180897	0.117986	0.1935	-0.55033	-0.508651	-0.69246	-0.0170599	0.0173211	0.448625	0.940414	0.249771	-0.73724	0.967418	-0.40791	-0.78385	0.78385	0.18715	-0.0664933	0.829048	-0.964796
yfcI / / conserved hypothetical protein / / b2305	ATGACAATATCGACAACTTCCACGCCGCATGATGCGGTATTTAAATCTTTTTTACGCCATCCAGACACCGCGCGGGATTTTATTGATATTCATCTTCCCGCGCCGCTGCGCAAACTGTGTGATTTAACGACGCTTAAACTGGAACCAAACAGTTTTATTGATGAAGACCTGCGGCAATATTATTCCGACCTCTTGTGGTCTGTGAAAACGCAGGAGGGAGTGGGTTATATTTATGTAGTGATAGAGCACCAAAGTAAGCCGGAAGAATTAATGGCTTTTCGCATGATGCGTTATTCCATTGCGGCAATGCAAAACCATCTTGATGCGGGCTATAAAGAGCTTCCATTGGTGCTCCCGATGCTGTTTTATCATGGTTGCAGAAGTCCTTATCCTTATTCACTCTGCTGGCTTGATGAATTTGCCGAGCCTGCTATAGCCCGCAAAATATATTCATCGGCTTTTCCGTTGGTGGATATTACCGTGGTGCCGGATGACGAGATTATGCAACACCGCAAAATGGCGCTGTTGGAGTTAATTCAGAAACATATTCGTCAGCGCGATCTGTTGGGATTAGTCGACCAAATTGTTTCGCTGCTAGTTACAGGGAACACTAATGACAGACAGCTAAAAGCCCTGTTTAATTACGTATTACAAACAGGGGATGCCCAGCGTTTTCGTGCATTTATTGGTGAGATAGCGGAACGCGCACCACAAGAAAAGGAGAAACTGATGACCATTGCTGACAGATTACGTGAAGAAGGCGCAATGCAGGGCAAACACGAAGAAGCCCTGCGTATTGCTCAGGAGATGCTGGATAGAGGTTTAGACAGAGAGTTAGTTATGATGGTGACCCGACTTTCACCAGACGATCTTATCGCGCAAAGCCACTAA	891		4	5	8	5	5	0	1	7	2	6	3	2	9	13	2	1	0	1	0	8	7	11	10	2	3	2	4	4	6	5	1	13	2	9	3	5	12	7	11	2	13	0	11	5	1	6	3	3	1	3	3	3	2	4	4	4	2	2	1	10	3	1	8	3		0.181818	0.227273	0.363636	0.227273	0.238095	0	0.047619	0.333333	0.0952381	0.285714	0.6	0.4	0.409091	0.590909	0.666667	0.333333	0	1	0	0.533333	0.466667	0.52381	0.47619	0.181818	0.272727	0.181818	0.363636	0.4	0.6	0.263158	0.0526316	0.684211	0.0526316	0.236842	0.0789474	0.131579	0.315789	0.184211	0.846154	0.153846	0	1	0.333333	0.0666667	0.4	0.2	0.2	0.0666667	0.2	0.2	0.2	0.133333	0.285714	0.285714	0.285714	0.142857	0.0909091	0.909091	0.2	0.0666667	0.533333	0.2			-0.326258	-0.191708	0.209551	0.325418	1.11879	-0.443239	-0.265807	-0.0893448	-0.109098	-0.219168	0.362996	-0.362996	0.241559	-0.241559	0.338798	-0.338798	-0.665176	0.809377	-0.312666	0.626947	-0.626947	-0.800043	0.800043	0.219703	-0.514719	0.133556	0.229372	-0.0609139	0.0609139	0.836526	-1.63998	0.978657	0.0962956	0.552712	-0.251687	-0.183166	-0.477395	0.594215	0.502042	-0.502042	-1.61678	1.61678	0.59601	-0.451184	-0.190731	0.0474568	0.303419	-1.13675	0.413732	0.453931	0.346298	-0.108302	0.574721	-0.444082	0.120408	-0.224037	-1.17887	1.17887	0.18715	-0.964385	1.00452	-0.418368
hisP / / histidine transport ATP-binding protein hisp / / b2306	ATGTCCGAGAATAAATTAAACGTTATCGATTTGCACAAACGCTACGGCGAACATGAAGTGCTGAAAGGGGTATCACTGCAAGCGAATGCCGGAGATGTAATAAGCATCATCGGATCGTCGGGATCGGGGAAAAGTACCTTTCTGCGCTGCATTAACTTCCTCGAAAAACCGAGTGAAGGGTCGATCGTGGTCAATGGCCAGACGATCAATCTGGTGCGCGACAAAGACGGTCAACTCAAAGTCGCCGATAAAAATCAACTGCGCTTACTGCGCACACGCCTGACGATGGTATTCCAGCACTTCAATCTCTGGAGCCATATGACGGTGCTGGAAAACGTCATGGAAGCGCCGATTCAGGTGTTGGGCCTGAGCAAGCAGGAAGCGCGCGAGCGGGCGGTGAAGTATCTGGCAAAAGTCGGGATAGACGAACGTGCGCAGGGGAAATATCCGGTGCATCTTTCCGGCGGTCAGCAACAGCGTGTTTCTATCGCGCGGGCGCTGGCGATGGAACCGGAAGTTTTACTGTTTGATGAACCTACCTCGGCGCTCGATCCTGAACTGGTAGGCGAAGTGTTGCGTATTATGCAGCAACTGGCAGAAGAGGGGAAAACCATGGTGGTAGTGACTCACGAAATGGGCTTTGCTCGCCATGTTTCTACTCATGTCATTTTCCTCCATCAGGGGAAAATAGAAGAAGAGGGCGCGCCGGAGCAGTTATTTGGCAACCCGCAAAGCCCTCGTCTGCAACGGTTCCTTAAGGGATCGCTGAAATAA	774		2	2	10	1	0	0	0	8	3	4	4	6	3	5	1	0	0	1	0	7	10	17	5	4	8	7	2	3	6	3	6	4	0	4	5	3	16	2	13	3	8	5	4	0	0	6	3	1	4	2	6	2	2	1	3	3	2	1	1	2	5	5	10	4		0.133333	0.133333	0.666667	0.0666667	0	0	0	0.533333	0.2	0.266667	0.4	0.6	0.375	0.625	1	0	0	1	0	0.411765	0.588235	0.772727	0.227273	0.190476	0.380952	0.333333	0.0952381	0.333333	0.666667	0.230769	0.461538	0.307692	0	0.133333	0.166667	0.1	0.533333	0.0666667	0.8125	0.1875	0.555556	0.444444	0	0	0.666667	0.333333	0.0588235	0.235294	0.117647	0.352941	0.117647	0.117647	0.111111	0.333333	0.333333	0.222222	0.333333	0.666667	0.208333	0.208333	0.416667	0.166667			-0.607288	-0.781131	1.89799	-0.736159	-0.511474	-0.443239	-0.653424	0.901947	0.665076	-0.310907	-0.410201	0.410201	0.0880109	-0.0880109	1.34974	-1.34974	-0.665176	0.809377	-0.312666	0.13241	-0.13241	0.422801	-0.422801	0.27068	0.0289959	1.09836	-1.16455	-0.291989	0.291989	0.645085	0.338208	-0.887353	-0.621172	-0.198301	0.748	-0.438421	0.528305	-0.484174	0.334668	-0.334668	0.662715	-0.662715	-1.06444	-0.830631	0.833885	0.730642	-0.588266	-0.153428	-0.207115	1.6225	-0.243585	-0.216258	-0.318892	-0.224213	0.374511	0.235646	-0.30105	0.30105	0.241017	-0.0103751	0.390359	-0.600511
hisM / / histidine transport system permease protein hism / / b2307	GTGATCGAAATCTTACATGAATACTGGAAACCGCTGCTGTGGACCGACGGTTATCGCTTTACTGGTGTGGCGATCACTCTGTGGCTGCTTATTTTGTCGGTAGTGATAGGCGGAGTCCTGGCGCTGTTTCTGGCGATTGGTCGTGTCTCCAGTAATAAATACATCCAGTTTCCAATCTGGTTATTTACCTATATTTTTCGCGGTACGCCGCTGTATGTTCAGTTGCTGGTGTTCTATTCCGGCATGTACACGCTTGAGATTGTTAAGGGAACCGAATTCCTTAACGCTTTCTTCCGCAGTGGCCTGAACTGTACCGTGCTGGCGCTGACGCTTAACACCTGCGCTTACACTACCGAGATTTTTGCTGGGGCAATCCGTTCGGTTCCGCATGGGGAAATTGAAGCCGCCAGAGCCTATGGCTTCTCGACTTTTAAAATGTATCGCTGCATTATTTTGCCTTCTGCGCTGCGTATTGCGTTACCGGCATACAGCAACGAAGTGATCCTGATGCTGCACTCTACTGCGTTGGCATTTACTGCCACGGTGCCGGATCTGCTGAAAATAGCCCGCGATATTAACGCCGCCACGTATCAACCTTTTACCGCCTTCGGCATTGCCGCGGTGCTCTATTTAATCATCTCTTATGTCCTGATCAGCCTCTTTCGCAGAGCGGAAAAACGCTGGTTGCAGCATGTGAAACCTTCTTCAACGCACTGA	717		3	9	9	3	2	0	0	7	0	3	5	1	1	2	2	1	1	0	0	1	3	7	2	2	5	2	4	2	3	2	10	11	0	4	2	5	18	4	6	1	3	6	10	1	0	5	3	1	2	2	3	2	4	0	7	6	6	5	5	9	1	3	9	3		0.125	0.375	0.375	0.125	0.166667	0	0	0.583333	0	0.25	0.833333	0.166667	0.333333	0.666667	0.666667	0.333333	1	0	0	0.25	0.75	0.777778	0.222222	0.153846	0.384615	0.153846	0.307692	0.4	0.6	0.0869565	0.434783	0.478261	0	0.121212	0.0606061	0.151515	0.545455	0.121212	0.857143	0.142857	0.375	0.625	0.111111	0	0.555556	0.333333	0.0714286	0.142857	0.142857	0.214286	0.142857	0.285714	0	0.368421	0.315789	0.315789	0.357143	0.642857	0.0625	0.1875	0.5625	0.1875			-0.65559	0.735206	0.272867	-0.350586	0.629711	-0.443239	-0.653424	1.14977	-0.812893	-0.391178	1.26506	-1.26506	-0.0996585	0.0996585	0.338798	-0.338798	1.50408	-1.23602	-0.312666	-0.525645	0.525645	0.447612	-0.447612	0.0550057	0.0473986	-0.0445624	-0.0611715	-0.0609139	0.0609139	-0.204958	0.20877	-0.0420215	-0.621172	-0.286247	-0.460713	-0.0220206	0.584341	0.0162453	0.556695	-0.556695	-0.0781212	0.0781212	-0.510957	-0.830631	0.406962	0.730642	-0.508651	-0.69246	-0.0170599	0.563083	-0.0630082	0.940414	-0.887554	-0.0622046	0.280894	0.777588	-0.214836	0.214836	-0.701659	-0.150671	1.15806	-0.486672
hisQ / / histidine transport system permease protein hisq / / b2308	ATGTTGTATGGGTTTTCAGGTGTTATTTTACAGGGTGCGCTCGTCACGCTGGAGCTGGCTATCAGCTCTGTAGTGCTCGCTGTAATCATCGGTTTAATTGGCGCTGGCGGTAAGCTCTCGCAAAATCGGCTTTCGGGGCTGATTTTCGAAGGGTACACCACGCTGATTCGTGGCGTGCCGGACTTAGTGTTGATGCTGCTGATTTTCTACGGTTTGCAGATTGCGCTAAACACGGTGACGGAGGCGATGGGCGTCGGGCAGATTGATATCGATCCGATGGTCGCTGGTATTATCACTCTCGGTTTTATCTACGGTGCTTATTTTACCGAAACGTTCCGTGGTGCTTTTATGGCAGTGCCGAAAGGACATATAGAGGCGGCGACGGCGTTCGGTTTTACTCGTGGGCAAGTGTTTCGGCGGATCATGTTTCCGTCGATGATGCGTTACGCCCTGCCAGGCATTGGCAACAACTGGCAGGTGATCCTCAAATCTACCGCACTGGTTTCGTTACTCGGCCTGGAAGATGTGGTCAAAGCCACCCAACTGGCAGGCAAAAGTACCTGGGAACCGTTCTATTTCGCCATCGTCTGTGGCGTGATTTACCTGGTTTTCACCACTGTTTCCAATGGTGTGCTGCTGTTCCTTGAGCGCCGCTACTCCGTGGGTGTGAAGAGGGCTGACCTGTGA	687		3	3	6	7	0	1	0	2	3	4	3	2	2	3	0	1	1	0	0	3	4	4	4	1	9	5	12	0	1	1	9	10	1	4	6	3	14	2	4	2	8	8	7	1	0	5	0	1	1	2	4	1	2	0	6	6	3	2	6	3	2	5	12	4		0.157895	0.157895	0.315789	0.368421	0	0.1	0	0.2	0.3	0.4	0.6	0.4	0.4	0.6	0	1	1	0	0	0.428571	0.571429	0.5	0.5	0.037037	0.333333	0.185185	0.444444	0	1	0.05	0.45	0.5	0.0333333	0.133333	0.2	0.1	0.466667	0.0666667	0.666667	0.333333	0.533333	0.466667	0.166667	0	0.833333	0	0.0909091	0.0909091	0.181818	0.363636	0.0909091	0.181818	0	0.4	0.4	0.2	0.666667	0.333333	0.0869565	0.217391	0.521739	0.173913			-0.464924	-0.62702	-0.057045	1.25838	-0.511474	0.401884	-0.653424	-0.750206	1.40406	0.331265	0.362996	-0.362996	0.200613	-0.200613	-1.68308	1.68308	1.50408	-1.23602	-0.312666	0.200779	-0.200779	-0.917011	0.917011	-0.632756	-0.210239	0.154996	0.649047	-1.44737	1.44737	-0.423399	0.282387	0.0657168	-0.166776	-0.198301	1.12788	-0.438421	0.220107	-0.484174	-0.390621	0.390621	0.571535	-0.571535	-0.234215	-0.830631	1.47427	-0.977321	-0.38561	-0.995387	0.276662	1.70422	-0.435105	0.22538	-0.887554	0.0836031	0.730255	0.106935	0.905948	-0.905948	-0.54357	0.0506229	0.943488	-0.560915
hisJ / / histidine-binding periplasmic protein precursor / / b2309	ATGAAAAAACTGGTGCTATCGCTCTCTCTGGTTCTGGCCTTCTCCAGCGCAACTGCGGCGTTTGCTGCGATTCCGCAAAACATCCGCATCGGTACCGACCCGACCTATGCGCCATTTGAATCAAAAAATTCACAAGGCGAACTGGTTGGCTTCGATATCGATCTGGCAAAGGAATTATGCAAACGCATCAATACGCAATGTACGTTTGTCGAAAATCCGCTGGATGCGTTAATCCCGTCCTTAAAAGCGAAGAAGATTGACGCCATCATGTCATCGCTTTCCATTACGGAAAAACGTCAGCAAGAAATAGCCTTCACCGACAAACTGTACGCTGCCGATTCTCGTTTGGTGGTGGCGAAAAATTCTGACATTCAGCCGACAGTCGAGTCGCTGAAAGGCAAACGGGTAGGCGTATTGCAGGGCACCACCCAGGAGACGTTCGGTAATGAACATTGGGCACCAAAAGGCATTGAAATCGTCTCGTATCAGGGGCAGGACAACATTTATTCTGACCTGACTGCCGGACGTATTGATGCCGCGTTCCAGGATGAGGTCGCTGCCAGCGAAGGTTTCCTCAAACAACCTGTCGGTAAAGATTACAAATTCGGTGGCCCGTCTGTTAAAGATGAAAAACTGTTTGGCGTAGGGACCGGCATGGGCCTGCGTAAAGAAGATAACGAACTGCGCGAAGCACTGAACAAAGCCTTTGCCGAAATGCGCGCTGACGGTACTTACGAGAAATTAGCGAAAAAGTACTTCGATTTTGATGTTTATGGTGGCTAA	783		4	9	9	4	0	0	0	4	1	4	4	5	7	11	1	1	0	1	0	5	7	14	4	1	11	2	7	0	1	1	7	7	1	4	2	2	13	1	20	4	4	8	6	2	0	6	1	3	2	3	4	0	5	1	6	4	3	1	4	4	3	5	3	4		0.153846	0.346154	0.346154	0.153846	0	0	0	0.444444	0.111111	0.444444	0.444444	0.555556	0.388889	0.611111	0.5	0.5	0	1	0	0.416667	0.583333	0.777778	0.222222	0.047619	0.52381	0.0952381	0.333333	0	1	0.0666667	0.466667	0.466667	0.0434783	0.173913	0.0869565	0.0869565	0.565217	0.0434783	0.833333	0.166667	0.571429	0.428571	0.222222	0	0.666667	0.111111	0.176471	0.117647	0.176471	0.235294	0	0.294118	0.0714286	0.428571	0.285714	0.214286	0.5	0.5	0.2	0.333333	0.2	0.266667			-0.48839	0.554211	0.112141	-0.159918	-0.511474	-0.443239	-0.653424	0.461373	0.0082009	0.545323	-0.238379	0.238379	0.150567	-0.150567	-0.166672	0.166672	-0.665176	0.809377	-0.312666	0.152351	-0.152351	0.447612	-0.447612	-0.570451	0.746699	-0.417762	0.0719944	-1.44737	1.44737	-0.324886	0.363017	-0.099482	-0.0284814	0.0961271	-0.160411	-0.543852	0.675705	-0.696912	0.43828	-0.43828	0.727843	-0.727843	0.0425265	-0.830631	0.833885	-0.408	0.154805	-0.839469	0.236347	0.723602	-1.08627	0.998248	-0.521986	0.215524	0.120408	0.189678	0.302449	-0.302449	0.18715	0.831398	-0.750232	-0.0540831
argT / / lysine-arginine-ornithine-binding periplasmic protein precursor / / b2310	ATGAAGAAGTCGATTCTCGCTCTGTCTTTGTTAGTCGGTCTCTCCACAGCGGCTTCCAGCTATGCGGCGCTACCGGAGACGGTACGTATCGGAACCGATACCACCTACGCACCGTTCTCATCGAAAGATGCTAAAGGTGATTTTGTTGGCTTTGATATCGATCTCGGTAACGAGATGTGCAAACGGATGCAGGTGAAATGTACCTGGGTTGCCAGTGACTTTGACGCGCTGATCCCCTCACTGAAAGCGAAAAAAATCGACGCTATTATTTCGTCGCTTTCCATTACCGATAAACGTCAGCAGGAGATTGCCTTCTCCGACAAGCTGTACGCCGCAGATTCTCGTTTGATTGCGGCCAAAGGTTCACCGATTCAGCCAACGCTGGATTCACTGAAAGGTAAACATGTTGGTGTGCTGCAGGGATCAACCCAGGAAGCTTACGCTAACGAGACCTGGCGTAGTAAAGGCGTGGATGTGGTGGCCTATGCCAACCAGGATTTGGTCTATTCCGATCTGGCTGCAGGACGTCTGGATGCTGCGTTACAAGATGAAGTTGCTGCCAGCGAAGGATTCCTCAAGCAACCTGCTGGTAAAGATTTCGCCTTTGCTGGCTCATCAGTAAAAGACAAAAAATACTTCGGTGATGGCACCGGTGTAGGGCTACGTAAAGATGATGCTGAACTGACGGCTGCCTTCAATAAGGCGCTTGGCGAGCTGCGTCAGGACGGCACCTACGACAAGATGGCGAAAAAGTATTTCGACTTTAATGTCTACGGTGACTGA	783		3	9	9	13	0	0	0	0	1	7	3	2	9	17	1	1	1	0	0	2	8	4	5	4	6	1	10	0	1	0	4	7	2	2	4	3	11	2	18	7	4	7	5	1	1	3	1	7	2	5	4	2	2	1	9	3	0	2	6	4	3	3	5	4		0.0882353	0.264706	0.264706	0.382353	0	0	0	0	0.125	0.875	0.6	0.4	0.346154	0.653846	0.5	0.5	1	0	0	0.2	0.8	0.444444	0.555556	0.190476	0.285714	0.047619	0.47619	0	1	0	0.363636	0.636364	0.0833333	0.0833333	0.166667	0.125	0.458333	0.0833333	0.72	0.28	0.583333	0.416667	0.166667	0.166667	0.5	0.166667	0.318182	0.0909091	0.227273	0.181818	0.0909091	0.0909091	0.0769231	0.692308	0.230769	0	0.6	0.4	0.2	0.2	0.333333	0.266667			-0.868687	0.0431658	-0.341675	1.35047	-0.511474	-0.443239	-0.653424	-1.7415	0.110838	2.619	0.362996	-0.362996	-0.0419141	0.0419141	-0.166672	0.166672	1.50408	-1.23602	-0.312666	-0.729043	0.729043	-1.18994	1.18994	0.27068	-0.449473	-0.720987	0.813919	-1.44737	1.44737	-0.718937	-0.135418	0.74153	0.514819	-0.561079	0.748	-0.236344	0.181582	-0.331268	-0.125373	0.125373	0.776689	-0.776689	-0.234215	0.117986	0.1935	-0.12334	1.04987	-0.995387	0.619337	0.31501	-0.435105	-0.400275	-0.493865	1.43326	-0.172788	-1.05147	0.664549	-0.664549	0.18715	-0.0664933	-0.0483302	-0.0540831
/ / hypothetical protein / /	ATGTTACTGTTGTCGTCAAGATGGCATAAGACCTGCATGAAAGAGCCTGCAAACACACAACACAATACACAACATAAAAAAGCCATTTTCACTTGA	96		1	1	0	0	1	0	0	0	0	0	1	1	0	0	1	0	1	0	0	2	0	0	1	0	0	0	0	1	2	0	0	1	0	1	0	1	1	0	3	1	2	1	0	0	0	0	1	1	0	0	1	0	0	2	1	0	1	1	0	0	0	0	0	0		0.5	0.5	0	0	1	0	0	0	0	0	0.5	0.5	$	$	1	0	1	0	0	1	0	0	1	$	$	$	$	0.333333	0.666667	0	0	1	0	0.333333	0	0.333333	0.333333	0	0.75	0.25	1	0	0	0	0	1	0.5	0	0	0.5	0	0	0.5	0.25	0	0.25	$	$	$	$	$	$			1.518	1.51952	-1.81658	-1.17681	6.33564	-0.443239	-0.653424	-1.7415	-0.812893	-1.59525	-0.0236025	0.0236025	$	$	1.34974	-1.34974	1.50408	-1.23602	-0.312666	2.52533	-2.52533	-3.37333	3.37333	$	$	$	$	-0.291989	0.291989	-0.718937	-1.8946	2.5437	-0.621172	1.25281	-1.15141	1.44763	-0.39629	-1.0958	0.0238295	-0.0238295	2.48631	-2.48631	-1.06444	-0.830631	-1.72766	4.14657	2.19825	-1.52551	-1.09404	2.74613	-1.08627	-1.02593	1.67143	-0.608983	-1.40421	0.396535	$	$	$	$	$	$
/ / hypothetical protein / /	TTGCCCTGTTTCAGGGCAATTTTGCAACCGCGATCAAATCCTCGACATTTTGTTTCTGCCATTCAATCGAAACGCTGCGATTCAACCGCTATACCTGCTATCTTCAACTTCAGGACAATAATGCAACGTCTTATTAACATATTTAACGTTGAATGTTACTGTTGTCGTCAAGATGGCATAAGACCTGCATGA	192		2	1	0	2	1	2	2	1	0	2	3	1	0	2	1	4	1	0	0	4	0	1	0	0	1	0	0	0	1	4	1	3	0	0	0	2	0	1	1	0	1	3	2	0	1	1	3	2	0	0	1	0	1	1	1	0	0	0	1	0	0	0	0	2		0.4	0.2	0	0.4	0.125	0.25	0.25	0.125	0	0.25	0.75	0.25	0	1	0.2	0.8	1	0	0	1	0	1	0	0	1	0	0	0	1	0.5	0.125	0.375	0	0	0	0.666667	0	0.333333	1	0	0.6	0.4	0	0.2	0.2	0.6	0.5	0	0	0.25	0	0.25	0.5	0.5	0	0	1	0	0	0	0	1			0.938378	-0.362831	-1.81658	1.46711	0.344415	1.66957	1.38157	-1.12194	-0.812893	-0.391178	0.942893	-0.942893	-1.60101	1.60101	-1.07652	1.07652	1.50408	-1.23602	-0.312666	2.52533	-2.52533	1.53931	-1.53931	-0.850827	3.13904	-1.02421	-1.65916	-1.44737	1.44737	2.23644	-1.28988	-0.553778	-0.621172	-1.16571	-1.15141	4.14198	-1.93728	1.96232	1.26718	-1.26718	0.845074	-0.845074	-1.06444	0.30771	-0.959193	2.09701	2.19825	-1.52551	-1.09404	0.835965	-1.08627	0.694621	1.67143	0.545327	-1.40421	-1.05147	2.11295	-2.11295	-1.10566	-1.41333	-1.80309	3.95305
ubiX / / 3-octaprenyl-4-hydroxybenzoate carboxy-lyase / / b2311	ATGAAACGACTCATTGTAGGCATCAGCGGTGCCAGCGGCGCGATTTATGGCGTGCGCTTATTACAGGTTCTGCGCGATGTCACAGATATCGAAACGCATCTGGTGATGAGCCAGGCAGCGCGCCAGACCTTATCCCTCGAAACGGATTTTTCTCTGCGCGAAGTGCAGGCATTAGCCGATGTCACGCACGATGCGCGCGATATTGCCGCCAGCATCTCTTCCGGTTCTTTCCAGACGCTGGGGATGGTGATTTTACCCTGTTCAATCAAAACCCTTTCCGGCATTGTCCATAGCTATACTGATGGCTTACTGACCCGTGCGGCAGATGTGGTGCTGAAAGAGCGTCGCCCGTTGGTGCTCTGCGTGCGTGAAACACCATTGCACTTAGGCCATCTGCGTTTAATGACTCAGGCGGCAGAAATCGGTGCGGTGATTATGCCTCCCGTTCCGGCGTTTTATCATCGCCCGCAATCCCTTGATGATGTGATAAATCAGACGGTTAATCGTGTTCTTGACCAGTTTGCGATAACCCTTCCTGAAGATCTCTTTGCCCGCTGGCAGGGCGCATAA	570		5	5	8	0	0	0	1	8	0	5	0	2	1	11	1	1	0	1	0	1	9	6	1	0	7	1	3	2	4	2	5	6	0	8	4	2	7	4	3	0	5	1	4	1	2	3	2	1	5	4	0	0	3	2	4	5	2	1	0	3	1	3	10	4		0.277778	0.277778	0.444444	0	0	0	0.0714286	0.571429	0	0.357143	0	1	0.0833333	0.916667	0.5	0.5	0	1	0	0.1	0.9	0.857143	0.142857	0	0.636364	0.0909091	0.272727	0.333333	0.666667	0.153846	0.384615	0.461538	0	0.32	0.16	0.08	0.28	0.16	1	0	0.2	0.8	0.125	0.25	0.375	0.25	0.0769231	0.384615	0.307692	0	0	0.230769	0.153846	0.307692	0.384615	0.153846	0	1	0.0555556	0.166667	0.555556	0.222222			0.229948	0.125185	0.659801	-1.17681	-0.511474	-0.443239	-0.0719984	1.09076	-0.812893	0.124853	-1.95659	1.95659	-1.22568	1.22568	-0.166672	0.166672	-0.665176	0.809377	-0.312666	-1.13584	1.13584	0.837504	-0.837504	-0.850827	1.31216	-0.445328	-0.242761	-0.291989	0.291989	0.190411	-0.0339265	-0.124897	-0.621172	1.15607	0.672024	-0.600082	-0.642849	0.372099	1.26718	-1.26718	-0.796162	0.796162	-0.441772	0.592295	-0.286789	0.303651	-0.473947	0.717315	1.22561	-1.0742	-1.08627	0.562271	-0.100175	-0.342604	0.64816	-0.160389	-1.50805	1.50805	-0.746548	-0.290966	1.12151	-0.29694
purF / / amidophosphoribosyltransferase / / b2312	ATGTGCGGTATTGTCGGTATCGCCGGTGTTATGCCGGTTAACCAGTCGATTTATGATGCCTTAACGGTGCTTCAGCATCGCGGTCAGGATGCCGCCGGCATCATCACCATAGATGCCAATAACTGCTTCCGTTTGCGTAAAGCGAACGGGCTGGTGAGCGATGTATTTGAAGCTCGCCATATGCAGCGTTTGCAGGGCAATATGGGCATTGGTCATGTGCGTTACCCCACGGCTGGCAGCTCCAGCGCCTCTGAAGCGCAGCCGTTTTACGTTAACTCCCCGTATGGCATTACGCTTGCCCACAACGGCAATCTGACCAACGCTCACGAGTTGCGTAAAAAACTGTTTGAAGAAAAACGCCGCCACATCAACACCACTTCCGACTCGGAAATTCTGCTTAATATCTTCGCCAGCGAGCTGGACAACTTCCGCCACTACCCGCTGGAAGCCGACAATATTTTCGCTGCCATTGCTGCCACAAACCGCTTAATCCGCGGCGCGTATGCCTGTGTGGCGATGATTATCGGCCACGGTATGGTTGCTTTCCGCGATCCAAACGGGATTCGTCCGCTGGTACTGGGAAAACGTGATATTGACGAGAACCGTACAGAATATATGGTCGCTTCCGAAAGCGTAGCGCTCGATACGCTGGGCTTTGATTTCCTGCGTGACGTCGCGCCGGGCGAAGCGATTTACATCACTGAAGAAGGGCAGTTGTTTACCCGTCAATGTGCTGACAATCCGGTCAGCAATCCGTGCCTGTTTGAGTATGTATACTTTGCCCGCCCGGACTCGTTTATCGACAAAATTTCCGTTTACAGCGCGCGTGTGAATATGGGCACGAAACTGGGCGAGAAAATTGCCCGCGAATGGGAAGATCTGGATATCGACGTGGTGATCCCGATCCCAGAAACCTCGTGTGATATCGCGCTGGAAATTGCTCGTATTCTGGGCAAACCGTACCGCCAGGGCTTCGTTAAAAACCGCTATGTTGGCCGCACCTTTATCATGCCGGGCCAGCAGCTGCGTCGTAAGTCCGTGCGCCGTAAACTGAATGCCAACCGCGCCGAGTTCCGCGATAAAAACGTCCTGCTGGTCGACGACTCCATCGTCCGTGGCACCACTTCTGAGCAGATTATCGAGATGGCACGCGAAGCCGGAGCGAAGAAAGTGTACCTCGCTTCTGCGGCACCGGAAATTCGCTTCCCGAACGTTTATGGTATTGATATGCCGAGCGCCACGGAACTGATCGCTCACGGTCGCGAAGTTGATGAAATTCGCCAGATCATCGGTGCTGACGGGTTGATTTTCCAGGATCTGAACGATCTGATCGACGCCGTTCGCGCTGAAAATCCGGATATCCAGCAGTTTGAATGCTCGGTGTTCAACGGCGTCTACGTCACCAAAGATGTTGATCAGGGCTACCTCGATTTCCTCGATACGTTACGTAATGATGACGCCAAAGCAGTGCAACGTCAGAACGAAGTGGAAAATCTCGAAATGCATAACGAAGGATGA	1518		3	20	11	13	0	0	0	21	0	18	19	12	14	22	4	3	1	0	0	2	17	26	8	3	19	4	9	6	4	1	21	20	0	3	5	5	22	3	15	2	12	12	10	2	1	16	0	0	8	7	5	0	3	2	8	7	3	1	10	7	4	9	12	11		0.0638298	0.425532	0.234043	0.276596	0	0	0	0.538462	0	0.461538	0.612903	0.387097	0.388889	0.611111	0.571429	0.428571	1	0	0	0.105263	0.894737	0.764706	0.235294	0.0857143	0.542857	0.114286	0.257143	0.6	0.4	0.0238095	0.5	0.47619	0	0.0789474	0.131579	0.131579	0.578947	0.0789474	0.882353	0.117647	0.545455	0.454545	0.105263	0.0526316	0.842105	0	0	0.347826	0.304348	0.217391	0	0.130435	0.1	0.4	0.35	0.15	0.588235	0.411765	0.111111	0.25	0.333333	0.305556			-1.01015	1.05227	-0.512526	0.651434	-0.511474	-0.443239	-0.653424	0.927364	-0.812893	0.627653	0.412879	-0.412879	0.150567	-0.150567	0.0499581	-0.0499581	1.50408	-1.23602	-0.312666	-1.11443	1.11443	0.383394	-0.383394	-0.346149	0.842393	-0.296472	-0.323699	0.632313	-0.632313	-0.578205	0.524275	-0.0522823	-0.621172	-0.592902	0.348125	-0.183166	0.739178	-0.371506	0.682075	-0.682075	0.621269	-0.621269	-0.540088	-0.531067	1.50798	-0.977321	-0.959801	0.502784	1.2004	0.586812	-1.08627	-0.128251	-0.375758	0.0836031	0.463447	-0.182666	0.621949	-0.621949	-0.387434	0.270216	-0.0483302	0.158417
cvpA / / colicin V production protein / / b2313	ATGGTCTGGATTGATTACGCCATAATCGCGGTGATTGCTTTTTCCTCTCTGGTTAGCCTGATCCGCGGCTTTGTTCGTGAAGCGTTATCGCTGGTGACATGGGGTTGTGCTTTCTTTGTTGCCAGTCATTACTACACTTACCTGTCAGTCTGGTTTACGGGCTTTGAAGACGAACTGGTTCGAAATGGGATTGCCATCGCGGTACTGTTTATCGCTACCCTGATCGTTGGTGCTATCGTGAACTTCGTGATAGGCCAGTTGGTGGAGAAAACGGGGTTGTCAGGCACCGATCGGGTGCTGGGCGTCTGTTTCGGTGCGTTGCGCGGTGTGTTGATTGTTGCTGCCATTCTCTTCTTTCTCGACTCCTTTACCGGGGTGTCGAAAAGCGAAGACTGGAGCAAATCACAGCTGATCCCGCAATTCAGTTTTATCATCAGATGTTTTTTTGATTATCTGCAAAGCTCGTCAAGTTTCTTGCCCAGAGCGTAA	489		0	4	5	5	2	0	1	2	1	1	1	1	3	3	0	3	0	1	0	2	2	4	1	0	5	3	4	0	1	2	9	5	0	1	2	5	10	0	3	0	1	6	11	0	1	1	0	4	4	2	3	3	1	1	3	2	1	4	4	1	1	3	8	6		0	0.285714	0.357143	0.357143	0.285714	0	0.142857	0.285714	0.142857	0.142857	0.5	0.5	0.5	0.5	0	1	0	1	0	0.5	0.5	0.8	0.2	0	0.416667	0.25	0.333333	0	1	0.125	0.5625	0.3125	0	0.0555556	0.111111	0.277778	0.555556	0	1	0	0.352941	0.647059	0	0.5	0.5	0	0.235294	0.235294	0.117647	0.176471	0.176471	0.0588235	0.142857	0.428571	0.285714	0.142857	0.8	0.2	0.0555556	0.166667	0.444444	0.333333			-1.38012	0.174983	0.17337	1.18384	1.44484	-0.443239	0.509427	-0.325366	0.242799	-0.90721	-0.0236025	0.0236025	0.651019	-0.651019	-1.68308	1.68308	-0.665176	0.809377	-0.312666	0.491348	-0.491348	0.556782	-0.556782	-0.850827	0.208422	0.567718	0.0719944	-1.44737	1.44737	0.0199081	0.826634	-0.863526	-0.621172	-0.762622	0.114865	0.998568	0.631038	-1.0958	1.26718	-1.26718	-0.168631	0.168631	-1.06444	2.01522	0.1935	-0.977321	0.52634	-0.153428	-0.207115	0.27415	0.17776	-0.621094	-0.156417	0.215524	0.120408	-0.224037	1.38875	-1.38875	-0.746548	-0.290966	0.536588	0.310202
dedD / / hypothetical protein / / b2314	TTGACGCGAGGAGAAGCGGTGGCAAGTAAGTTTCAGAATCGGTTAGTGGGCACGATCGTGCTGGTGGCGCTGGGGGTGATTGTACTTCCAGGGCTGCTGGACGGGCAGAAAAAACATTATCAGGATGAGTTCGCGGCTATCCCGCTGGTGCCGAAAGCGGGCGATCGTGATGAGCCTGATATGATGCCAGCCGCCACCCAGGCGTTACCGACGCAGCCGCCGGAAGGCGCAGCGGAAGAAGTGCGGGCAGGTGATGCCGCAGCACCGTCGCTCGATCCGGCCACTATTGCAGCCAATAACACCGAGTTTGAACCGGAACCTGCACCGGTCGCCCCACCGAAGCCGAAACCGGTGGAGCCGCCTAAACCAAAGGTTGAAGCACCACCTGCGCCGAAGCCAGAACCGAAGCCGGTCGTGGAAGAAAAAGCTGCACCGACGGGTAAAGCCTATGTTGTGCAACTGGGTGCGCTGAAAAATGCCGATAAAGTGAATGAGATTGTCGGTAAGCTGCGCGGTGCCGGTTATCGGGTTTATACGTCGCCATCCACGCCAGTGCAGGGTAAAATTACCCGTATTCTGGTTGGGCCGGATGCCTCGAAAGATAAGCTGAAAGGTTCGCTGGGTGAGTTGAAGCAACTTTCTGGCTTAAGTGGCGTGGTAATGGGCTATACGCCGAATTAA	681		9	10	8	2	0	0	1	1	3	2	1	5	1	9	0	0	0	1	0	2	6	10	6	1	6	4	9	0	1	0	2	5	0	3	1	2	11	2	12	8	3	1	2	8	0	19	4	0	0	1	4	2	1	0	3	7	1	0	0	5	2	3	13	4		0.310345	0.344828	0.275862	0.0689655	0	0	0.142857	0.142857	0.428571	0.285714	0.166667	0.833333	0.1	0.9	$	$	0	1	0	0.25	0.75	0.625	0.375	0.05	0.3	0.2	0.45	0	1	0	0.285714	0.714286	0	0.157895	0.0526316	0.105263	0.578947	0.105263	0.6	0.4	0.333333	0.666667	0.258065	0	0.612903	0.129032	0	0	0.125	0.5	0.25	0.125	0	0.272727	0.636364	0.0909091	0	1	0.0909091	0.136364	0.590909	0.181818			0.418715	0.545889	-0.279514	-0.720964	-0.511474	-0.443239	0.509427	-1.03343	2.35418	-0.219168	-1.31226	1.31226	-1.15061	1.15061	$	$	-0.665176	0.809377	-0.312666	-0.525645	0.525645	-0.302931	0.302931	-0.556432	-0.377703	0.249332	0.677899	-1.44737	1.44737	-0.718937	-0.512385	1.12771	-0.621172	-0.0200946	-0.551593	-0.395878	0.739178	-0.130076	-0.722182	0.722182	-0.249083	0.249083	0.22107	-0.830631	0.627309	-0.316174	-0.959801	-1.52551	-0.151682	2.74613	0.704442	-0.165654	-0.887554	-0.504046	1.99153	-0.524921	-1.50805	1.50805	-0.518021	-0.495032	1.30762	-0.517719
folC / / folylpolyglutamate synthase/dihydrofolate synthase / / b2315	ATGATTATCAAACGCACTCCTCAAGCCGCGTCGCCTCTGGCTTCGTGGCTTTCTTATCTGGAAAACCTGCACAGTAAAACTATCGATCTCGGCCTTGAGCGCGTGAGCCTGGTCGCGGCGCGTCTTGGCGTCCTGAAACCAGCGCCATTTGTGTTTACCGTTGCGGGTACGAATGGCAAAGGCACCACCTGCCGTACGCTGGAGTCGATTCTGATGGCGGCAGGGTACAAAGTGGGCGTCTACAGTTCGCCTCATCTGGTGCGTTATACCGAGCGCGTACGTGTGCAGGGCCAGGAATTGCCGGAATCGGCCCACACCGCCTCTTTTGCGGAGATTGAATCGGCACGCGGTGATATTTCCCTGACCTATTTCGAGTACGGTACGCTGTCGGCGTTGTGGCTGTTCAAGCAGGCACAACTTGACGTGGTGATTCTGGAAGTAGGGCTGGGCGGTCGTCTGGACGCAACCAATATTGTCGACGCCGATGTCGCGGTAGTAACCAGTATTGCGCTGGATCATACCGACTGGCTGGGTCCAGATCGCGAAAGTATTGGTCGCGAGAAAGCAGGCATCTTCCGCAGCGAAAAACCGGCAATTGTCGGTGAGCCGGAAATGCCTTCTACCATTGCTGATGTGGCGCAGGAAAAAGGTGCACTGTTACAACGTCGGGGCGTTGAGTGGAACTATTCCGTCACCGATCATGACTGGGCGTTTAGCGATGCTCACGGCACGCTGGAAAATCTGCCGTTGCCGCTTGTCCCGCAACCGAATGCCGCAACAGCGCTGGCGGCACTGCGTGCCAGCGGGCTGGAAGTCAGTGAAAATGCCATTCGCGACGGGATTGCCAGCGCAATTTTGCCGGGACGTTTCCAGATTGTGAGCGAGTCGCCACGCGTTATTTTTGATGTCGCGCATAATCCACATGCGGCGGAATATCTCACCGGGCGTATGAAAGCGCTACCGAAAAACGGGCGCGTGCTGGCGGTTATCGGTATGCTACATGATAAAGATATTGCCGGAACTCTGGCCTGGTTGAAAAGCGTGGTTGATGACTGGTATTGTGCGCCACTGGAAGGGCCGCGCGGTGCCACGGCAGAACAACTGCTTGAGCATTTGGGTAACGGCAAATCATTTGATAGCGTTGCGCAGGCATGGGATGCCGCAATGGCGGACGCTAAAGCGGAAGACACCGTGCTGGTGTGTGGTTCTTTCCACACGGTCGCACATGTCATGGAAGTGATTGACGCGAGGAGAAGCGGTGGCAAGTAA	1269		14	12	24	4	1	1	0	11	1	9	4	6	10	14	1	2	0	1	0	5	6	17	10	2	12	7	13	4	8	0	4	17	2	1	2	6	27	6	14	2	7	5	6	6	0	10	4	1	9	2	8	5	4	1	13	6	3	8	3	6	4	12	14	6		0.259259	0.222222	0.444444	0.0740741	0.0434783	0.0434783	0	0.478261	0.0434783	0.391304	0.4	0.6	0.416667	0.583333	0.333333	0.666667	0	1	0	0.454545	0.545455	0.62963	0.37037	0.0588235	0.352941	0.205882	0.382353	0.333333	0.666667	0	0.190476	0.809524	0.0454545	0.0227273	0.0454545	0.136364	0.613636	0.136364	0.875	0.125	0.454545	0.545455	0.3	0	0.5	0.2	0.0344828	0.310345	0.0689655	0.275862	0.172414	0.137931	0.0434783	0.565217	0.26087	0.130435	0.333333	0.666667	0.111111	0.333333	0.388889	0.166667			0.12261	-0.223398	0.659801	-0.687197	-0.213774	-0.0757943	-0.653424	0.628982	-0.491596	0.289385	-0.410201	0.410201	0.27568	-0.27568	-0.672142	0.672142	-0.665176	0.809377	-0.312666	0.306441	-0.306441	-0.280187	0.280187	-0.504479	-0.11173	0.28679	0.326576	-0.291989	0.291989	-0.718937	-0.973122	1.5997	-0.00154091	-1.00081	-0.633386	-0.144491	0.899544	0.155251	0.645506	-0.645506	0.248261	-0.248261	0.429965	-0.830631	0.1935	0.0474568	-0.742005	0.284218	-0.574118	1.03357	0.148702	-0.07666	-0.665034	0.846452	-0.0121675	-0.295988	-0.30105	0.30105	-0.387434	0.831398	0.244129	-0.600511
accD / / acetyl-CoA carboxylase carboxyl transferase subunit beta / / b2316	ATGGTCTGTTGGGGGCAAAAATGGCATTATGCGTCCCCAAAGATAAAACTGGCATCGAACCAGGTTCAGACAGAAAGGTCCCTAATGAGCTGGATTGAACGAATTAAAAGCAACATTACTCCCACCCGCAAGGCGAGCATTCCTGAAGGGGTGTGGACTAAGTGTGATAGCTGCGGTCAGGTTTTATACCGCGCTGAGCTGGAACGTAATCTTGAGGTCTGTCCGAAGTGTGACCATCACATGCGTATGACAGCGCGTAATCGCCTGCATAGCCTGTTAGATGAAGGAAGCCTTGTGGAGCTGGGTAGCGAGCTTGAGCCGAAAGATGTGCTGAAGTTTCGTGACTCCAAGAAGTATAAAGACCGTCTGGCATCTGCGCAGAAAGAAACCGGCGAAAAAGATGCGCTGGTGGTGATGAAAGGCACTCTGTATGGAATGCCGGTTGTCGCTGCGGCATTCGAGTTCGCCTTTATGGGCGGTTCAATGGGGTCTGTTGTGGGTGCACGTTTCGTGCGTGCCGTTGAGCAGGCGCTGGAAGATAACTGCCCGCTGATCTGCTTCTCCGCCTCTGGTGGCGCACGTATGCAGGAAGCACTGATGTCGCTGATGCAGATGGCGAAAACCTCTGCGGCACTGGCAAAAATGCAGGAGCGCGGCTTGCCGTACATCTCCGTGCTGACCGACCCGACGATGGGCGGTGTTTCTGCAAGTTTCGCCATGCTGGGCGATCTCAACATCGCTGAACCGAAAGCGTTAATCGGCTTTGCCGGTCCGCGTGTTATCGAACAGACCGTTCGCGAAAAACTGCCGCCTGGATTCCAGCGCAGTGAATTCCTGATCGAGAAAGGCGCGATCGACATGATCGTCCGTCGTCCGGAAATGCGCCTGAAACTGGCGAGCATTCTGGCGAAGTTGATGAATCTGCCAGCGCCGAATCCTGAAGCGCCGCGTGAAGGCGTAGTGGTACCCCCGGTACCGGATCAGGAACCTGAGGCCTGA	999		9	6	15	3	0	1	1	7	0	12	4	4	5	7	3	4	1	0	0	1	11	17	10	3	10	3	7	1	3	1	8	5	1	3	1	2	22	3	14	8	18	7	3	2	2	14	4	1	8	5	2	2	5	2	5	1	3	4	2	3	3	4	9	8		0.272727	0.181818	0.454545	0.0909091	0	0.047619	0.047619	0.333333	0	0.571429	0.5	0.5	0.416667	0.583333	0.428571	0.571429	1	0	0	0.0833333	0.916667	0.62963	0.37037	0.130435	0.434783	0.130435	0.304348	0.25	0.75	0.0714286	0.571429	0.357143	0.03125	0.09375	0.03125	0.0625	0.6875	0.09375	0.636364	0.363636	0.7	0.3	0.0909091	0.0909091	0.636364	0.181818	0.0434783	0.347826	0.217391	0.0869565	0.0869565	0.217391	0.181818	0.454545	0.0909091	0.272727	0.4	0.6	0.125	0.166667	0.375	0.333333			0.200674	-0.476913	0.716082	-0.575921	-0.511474	-0.0407995	-0.265807	-0.0893448	-0.812893	1.15692	-0.0236025	0.0236025	0.27568	-0.27568	-0.383302	0.383302	1.50408	-1.23602	-0.312666	-1.20364	1.20364	-0.280187	0.280187	-0.0828385	0.299435	-0.193639	-0.078541	-0.580834	0.580834	-0.29674	0.869828	-0.642278	-0.195176	-0.4855	-0.795267	-0.741536	1.24101	-0.235702	-0.541331	0.541331	1.25538	-1.25538	-0.611591	-0.313203	0.717452	-0.0457049	-0.685188	0.502784	0.544842	-0.409797	-0.463417	0.470202	0.0429845	0.335453	-0.919104	0.528172	-0.0596504	0.0596504	-0.297655	-0.290966	0.171014	0.310202
dedA / / conserved hypothetical protein / / b2317	ATGGACCTGATTTATTTCCTCATCGATTTTATCCTGCACATTGACGTGCATCTGGCAGAGCTGGTCGCGGAGTACGGCGTCTGGGTTTATGCCATTTTGTTCTTAATTTTGTTCTGTGAAACCGGTCTGGTGGTAACGCCGTTTTTACCGGGTGATTCATTGCTGTTTGTTGCCGGAGCGTTGGCATCACTGGAAACCAACGATCTCAACGTCCATATGATGGTGGTGCTGATGCTGATCGCCGCGATTGTGGGTGACGCGGTCAATTACACTATCGGGCGGTTGTTCGGTGAAAAGTTGTTCAGTAATCCCAATTCGAAAATTTTCCGTCGCAGTTATCTCGACAAAACCCATCAGTTTTATGAGAAACATGGCGGCAAAACGATTATTCTCGCCCGTTTTGTGCCGATCGTCAGAACGTTCGCCCCGTTTGTTGCGGGAATGGGCCACATGTCGTACCGTCATTTCGCCGCTTATAACGTGATCGGCGCACTGTTGTGGGTACTGCTTTTTACCTACGCAGGCTATTTCTTCGGTACAATCCCGATGGTTCAGGATAACCTTAAGCTGCTGATCGTCGGGATTATTGTGGTTTCTATTTTGCCGGGCGTCATCGAAATAATCCGTCACAAACGCGCTGCGGCACGCGCCGCAAAATAA	660		6	7	6	2	1	0	0	3	1	4	4	3	4	4	0	1	0	1	0	0	2	4	3	2	7	2	5	3	5	1	10	11	0	2	4	8	13	2	6	2	7	10	7	0	1	6	0	2	0	0	2	2	1	1	4	3	1	2	4	6	2	7	8	5		0.285714	0.333333	0.285714	0.0952381	0.111111	0	0	0.333333	0.111111	0.444444	0.571429	0.428571	0.5	0.5	0	1	0	1	0	0	1	0.571429	0.428571	0.125	0.4375	0.125	0.3125	0.375	0.625	0.0454545	0.454545	0.5	0	0.0689655	0.137931	0.275862	0.448276	0.0689655	0.75	0.25	0.588235	0.411765	0	0.142857	0.857143	0	0.285714	0	0	0.285714	0.285714	0.142857	0.111111	0.444444	0.333333	0.111111	0.4	0.6	0.0909091	0.318182	0.363636	0.227273			0.27595	0.473769	-0.224619	-0.547307	0.249316	-0.443239	-0.653424	-0.0893448	0.0082009	0.545323	0.252539	-0.252539	0.651019	-0.651019	-1.68308	1.68308	-0.665176	0.809377	-0.312666	-1.54264	1.54264	-0.566108	0.566108	-0.114838	0.313087	-0.228247	-0.0362029	-0.147567	0.147567	-0.450266	0.304377	0.0657168	-0.621172	-0.665325	0.420516	0.983083	0.135087	-0.463083	0.0238295	-0.0238295	0.796803	-0.796803	-1.06444	-0.0175303	1.56575	-0.977321	0.844799	-1.52551	-1.09404	1.10885	0.960258	-0.0427575	-0.318892	0.288814	0.374511	-0.40791	-0.0596504	0.0596504	-0.518021	0.729365	0.111193	-0.269342
truA / / pseudouridylate synthase I / / b2318	ATGTCCGACCAGCAACAACCGCCAGTTTATAAAATTGCGCTGGGCATTGAGTACGACGGCAGTAAGTATTACGGCTGGCAACGGCAGAACGAAGTCCGCAGTGTGCAGGAGAAGCTGGAAAAGGCGCTCTCCCAGGTGGCGAACGAACCCATCACCGTCTTCTGCGCCGGGCGTACTGACGCAGGGGTACACGGTACCGGGCAGGTTGTGCATTTCGAAACAACCGCGCTGCGCAAAGACGCGGCGTGGACCTTGGGCGTAAATGCGAATTTACCTGGTGACATCGCTGTGCGTTGGGTTAAAACTGTACCTGATGATTTTCATGCCCGATTTAGCGCCACGGCTCGCCGTTATCGCTACATCATCTACAATCATCGGCTGCGCCCGGCGGTACTGAGTAAAGGGGTAACCCATTTTTACGAACCGCTGGACGCTGAACGGATGCATCGGGCTGCGCAATGCTTGCTGGGCGAGAATGATTTCACCTCGTTCCGTGCGGTGCAGTGCCAGTCCCGAACCCCGTGGCGCAACGTTATGCATATTAATGTCACGCGTCACGGTCCTTATGTGGTGGTAGATATTAAAGCGAATGCTTTTGTACATCATATGGTCAGGAATATTGTCGGCAGCCTGATGGAAGTCGGTGCCCACAACCAGCCGGAGAGCTGGATAGCAGAGTTGCTGGCGGCAAAGGACAGAACGCTGGCGGCAGCAACGGCAAAAGCGGAAGGGCTGTATCTGGTCGCGGTGGATTACCCTGACCGGTATGATCTTCCAAAACCGCCAATGGGCCCGCTATTTCTGGCGGACTAA	813		6	4	16	5	1	1	2	6	5	5	4	7	9	6	3	0	0	1	0	4	8	8	5	0	7	5	4	3	8	1	4	5	1	1	1	3	13	1	7	4	6	4	5	3	1	7	4	0	3	3	1	3	0	1	7	4	2	5	6	6	7	7	8	4		0.193548	0.129032	0.516129	0.16129	0.05	0.05	0.1	0.3	0.25	0.25	0.363636	0.636364	0.6	0.4	1	0	0	1	0	0.333333	0.666667	0.615385	0.384615	0	0.4375	0.3125	0.25	0.272727	0.727273	0.1	0.4	0.5	0.05	0.05	0.05	0.15	0.65	0.05	0.636364	0.363636	0.444444	0.555556	0.2	0.0666667	0.466667	0.266667	0	0.3	0.3	0.1	0.3	0	0.0714286	0.5	0.285714	0.142857	0.5	0.5	0.269231	0.269231	0.307692	0.153846			-0.258266	-0.808118	1.05922	-0.110714	-0.169119	-0.0206775	0.160572	-0.25456	1.03457	-0.391178	-0.550782	0.550782	1.10143	-1.10143	1.34974	-1.34974	-0.665176	0.809377	-0.312666	-0.186647	0.186647	-0.350168	0.350168	-0.850827	0.313087	0.965701	-0.360795	-0.502058	0.502058	-0.127861	0.0405003	0.0657168	0.0604222	-0.802931	-0.581584	-0.0342676	1.06765	-0.63708	-0.541331	0.541331	0.206816	-0.206816	-0.0681702	-0.451184	0.0654231	0.389049	-0.959801	0.223894	1.16762	-0.310136	1.06259	-1.02593	-0.521986	0.545327	0.120408	-0.224037	0.302449	-0.302449	0.634662	0.399719	-0.183311	-0.670566
usg / / aspartate-semialdehyde dehydrogenase / / b2319	ATGTCTGAAGGCTGGAACATTGCCGTCCTGGGCGCAACTGGCGCTGTGGGCGAAGCCCTGCTTGAAACGCTGGCTGAACGTCAGTTCCCGGTTGGGGAAATTTATGCACTGGCACGTAACGAAAGCGCAGGCGAACAACTGCGCTTTGGTGGTAAGACAATCACCGTGCAGGATGCCGCTGAATTCGACTGGACGCAGGCGCAGCTGGCATTTTTTGTCGCAGGCAAAGAAGCTACCGCTGCCTGGGTTGAAGAAGCGACCAACTCAGGTTGCCTGGTGATCGACAGCAGTGGATTGTTTGCTCTCGAACCCGACGTACCGCTGGTGGTGCCGGAAGTAAACCCGTTTGTACTGACAGATTACCGGAACCGGAATGTCATCGCCGTACCAGACAGTCTGACCAGCCAGCTGCTGGCGGCACTGAAACCGTTAATCGATCAGGGCGGTTTATCACGTATCAGCGTTACCAGCCTGATTTCAGCCTCCGCCCAGGGCAAAAAAGCGGTCGATGCGTTAGCGGGGCAGAGTGCGAAATTGCTCAACGGCATTCCGATTGACGAAGAAGATTTCTTCGGGCGTCAGCTGGCGTTCAACATGCTGCCGTTACTGCCGGATAGCGAAGGTAGCGTGCGTGAAGAACGTCGTATCGTTGACGAAGTACGCAAAATCCTGCAGGACGAAGGGCTGATGATTTCGGCTAGCGTCGTCCAGGCACCGGTATTCTACGGTCATGCCCAGATGGTCAACTTTGAAGCTCTGCGTCCACTGGCAGCAGAAGAAGCGCGTGATGCGTTTGTTCAAGGCGAAGATATTGTGCTCTCTGAAGAGAACGAATTCCCAACTCAGGTAGGTGATGCTTCGGGTACGCCGCATCTTTCTGTTGGCTGCGTGCGTAATGACTACGGTATGCCGGAGCAAGTCCAGTTCTGGTCGGTGGCCGATAACGTTCGCTTTGGCGGCGCGCTGATGGCAGTAAAAATCGCCGAGAAACTGGTGCAGGAGTATCTGTACTAA	1014		11	10	11	9	0	0	0	3	2	10	10	2	8	10	2	0	0	1	0	3	15	26	4	1	13	4	9	0	2	0	8	7	0	4	3	2	24	2	8	1	6	8	8	3	1	11	0	3	8	1	3	3	3	2	5	3	2	4	4	2	8	8	10	7		0.268293	0.243902	0.268293	0.219512	0	0	0	0.2	0.133333	0.666667	0.833333	0.166667	0.444444	0.555556	1	0	0	1	0	0.166667	0.833333	0.866667	0.133333	0.037037	0.481481	0.148148	0.333333	0	1	0	0.533333	0.466667	0	0.114286	0.0857143	0.0571429	0.685714	0.0571429	0.888889	0.111111	0.5	0.5	0.2	0.0666667	0.733333	0	0.142857	0.380952	0.047619	0.142857	0.142857	0.142857	0.166667	0.416667	0.25	0.166667	0.666667	0.333333	0.242424	0.242424	0.30303	0.212121			0.17497	-0.0873654	-0.32169	0.274122	-0.511474	-0.443239	-0.653424	-0.750206	0.17242	1.61561	1.26506	-1.26506	0.400793	-0.400793	1.34974	-1.34974	-0.665176	0.809377	-0.312666	-0.864642	0.864642	0.884291	-0.884291	-0.632756	0.534046	-0.0808457	0.0719944	-1.44737	1.44737	-0.718937	0.685533	-0.099482	-0.621172	-0.336502	-0.174568	-0.784838	1.23276	-0.571549	0.714581	-0.714581	0.434765	-0.434765	-0.0681702	-0.451184	1.09004	-0.977321	-0.0575012	0.695955	-0.735046	0.0173211	-0.0630082	-0.0427575	-0.0345604	0.160557	-0.0701692	-0.0861321	0.905948	-0.905948	0.461383	0.219199	-0.207853	-0.352135
pdxB / / pyridoxine biosynthesis protein / pdxB / b2320	GTGAAAATCCTTGTTGATGAAAATATGCCTTATGCCCGCGACTTATTTAGCCGTTTGGGTGAGGTGACCGCGGTTCCCGGGCGTCCAATCCCCGTCGCTCAACTGGCAGACGCGGATGCGCTGATGGTGCGTTCGGTCACGAAAGTGAATGAATCTTTGCTGGCAGGAAAACCCATTAAATTTGTTGGCACTGCCACTGCGGGGACCGACCATGTCGATGAAGCATGGTTGAAGCAGGCGGGAATTGGTTTTTCCGCTGCACCTGGCTGTAATGCGATTGCGGTGGTGGAATATGTTTTCTCCTCCCTGCTGATGCTTGCCGAACGCGATGGATTTTCACTGTACGACCGTACGGTGGGGATCGTGGGCGTTGGTAACGTTGGACGTCGATTGCAGGCGCGACTGGAAGCGTTAGGGATTAAAACCTTACTTTGCGATCCGCCTCGCGCCGACCGTGGGGATGAGGGTGATTTCCGCTCGCTGGATGAGTTAGTCCAGCGCGCGGATATTCTGACTTTCCATACGCCACTCTTTAAAGATGGTCCGTACAAAACGCTACATCTGGCGGATGAAAAACTGATCCGTAGCCTGAAGCCCGGAGCGATTCTGATTAACGCCTGCCGTGGCGCAGTCGTCGATAATACTGCGTTGCTGACCTGCCTGAATGAAGGCCAGAAGTTAAGCGTAGTGCTGGATGTCTGGGAAGGCGAACCGGAACTCAACGTCGAGCTGCTGAAAAAAGTGGATATCGGCACGTCGCATATCGCAGGCTATACCCTGGAAGGTAAAGCACGCGGTACTACGCAAGTGTTTGAAGCTTATAGCAAGTTTATTGGGCATGAACAGCACGTTGCGCTGGATACATTACTGCCTGCGCCAGAGTTTGGTCGCATTACGCTGCATGGCCCGCTCGATCAACCGACGCTGAAAAGGCTGGTGCATTTGGTGTATGATGTGCGCCGCGATGACGCACCGCTGCGTAAAGTCGCCGGGATACCGGGTGAGTTCGATAAACTGCGCAAAAACTATCTTGAGCGCCGTGAATGGTCATCTCTGTATGTAATTTGTGATGACGCCAGTGCGGCATCATTGCTGTGTAAACTGGGTTTTAACGCCGTTCATCATCCGGCACGTTAA	1137		10	8	16	3	0	1	2	11	0	11	5	5	7	20	3	3	0	1	0	3	5	15	7	5	9	7	10	1	9	1	6	10	1	6	3	7	29	4	16	4	3	4	9	3	4	8	4	3	4	3	3	1	2	1	5	8	5	3	2	7	2	9	14	8		0.27027	0.216216	0.432432	0.0810811	0	0.04	0.08	0.44	0	0.44	0.5	0.5	0.259259	0.740741	0.5	0.5	0	1	0	0.375	0.625	0.681818	0.318182	0.16129	0.290323	0.225806	0.322581	0.1	0.9	0.0588235	0.352941	0.588235	0.02	0.12	0.06	0.14	0.58	0.08	0.8	0.2	0.307692	0.692308	0.157895	0.210526	0.421053	0.210526	0.1875	0.25	0.1875	0.1875	0.0625	0.125	0.0526316	0.263158	0.421053	0.263158	0.222222	0.777778	0.0606061	0.272727	0.424242	0.242424			0.186433	-0.261083	0.592872	-0.640882	-0.511474	-0.10519	-0.00222733	0.439344	-0.812893	0.523917	-0.0236025	0.0236025	-0.433293	0.433293	-0.166672	0.166672	-0.665176	0.809377	-0.312666	-0.0171482	0.0171482	-0.0238032	0.0238032	0.0988364	-0.426321	0.413661	0.0161506	-1.10075	1.10075	-0.371245	-0.187158	0.503007	-0.348535	-0.295042	-0.46762	-0.115098	0.744044	-0.361849	0.2725	-0.2725	-0.354291	0.354291	-0.277911	0.367622	-0.10984	0.101392	0.224468	-0.0676735	0.319496	0.358423	-0.638596	-0.165654	-0.618188	-0.54823	0.842595	0.472746	-0.703383	0.703383	-0.713901	0.423266	0.43024	-0.18655
/ / quinolene resistance protein NorA, putative / / b2322	ATGACTGCTGTAAGCCAAACCGAAACACGATCTTCTGCCAATTTTTCGCTCTTCCGCATCGCTTTTGCGGTTTTTCTCACCTACATGACCGTAGGGTTGCCGTTGCCGGTTATCCCGCTGTTTGTTCATCATGAACTGGGCTATGGCAATACCATGGTCGGCATTGCCGTCGGGATTCAGTTTCTGGCTACGGTGCTGACGCGTGGTTACGCCGGGCGACTGGCCGATCAATATGGTGCAAAACGTTCGGCGCTTCAGGGAATGTTAGCTTGTGGTCTGGCTGGCGGCGCGTTGCTGCTGGCGGCGATTTTGCCTGTCTCCGCACCGTTCAAATTTGCTCTGTTGGTCGTCGGGCGTTTGATTCTTGGCTTTGGTGAAAGCCAGTTACTGACAGGCGCTCTGACCTGGGGACTAGGCATCGTAGGGCCAAAACACTCTGGCAAAGTGATGTCATGGAACGGAATGGCGATTTACGGTGCCCTCGCTGTTGGTGCTCCGCTTGGCCTGTTGATTCATAGCCATTACGGTTTTGCCGCACTGGCGATCACCACAATGGTATTACCCGTACTGGCGTGGGCCTGTAACGGCACAGTGCGCAAAGTACCGGCCCTGGCGGGAGAACGTCCATCGCTGTGGAGCGTTGTCGGGCTTATCTGGAAACCAGGGTTAGGTCTGGCACTACAAGGCGTTGGTTTTGCTGTTATCGGGACTTTCGTTTCGCTCTACTTTGCCAGCAAAGGATGGGCGATGGCGGGCTTTACTCTTACCGCGTTTGGCGGCGCATTTGTCGTGATGCGCGTCATGTTTGGCTGGATGCCGGACCGTTTTGGCGGCGTGAAAGTGGCGATTGTCTCTCTGCTTGTAGAAACGGTGGGCTTGTTGCTGCTCTGGCAAGCCCCAGGTGCATGGGTCGCATTAGCGGGCGCGGCGTTAACCGGAGCCGGATGTTCGCTTATCTTTCCTGCGCTGGGCGTGGAGGTGGTTAAACGCGTCCCCTCACAAGTTCGCGGCACCGCACTGGGCGGTTACGCCGCGTTTCAGGATATCGCCCTCGGCGTCTCCGGGCCGCTGGCGGGAATGCTGGCGACCACGTTTGGTTACTCTTCGGTATTTCTTGCCGGGGCGATCTCTGCGGTGCTGGGTATTATTGTCACGATACTGTCATTTCGTCGGGGTTAA	1179		8	14	22	10	0	0	2	5	1	6	2	2	1	2	0	3	0	1	0	5	4	5	1	8	24	10	14	1	4	1	9	9	2	6	6	9	25	8	9	0	12	3	20	4	2	8	2	3	5	2	6	0	6	4	10	5	3	9	7	2	8	13	10	10		0.148148	0.259259	0.407407	0.185185	0	0	0.142857	0.357143	0.0714286	0.428571	0.5	0.5	0.333333	0.666667	0	1	0	1	0	0.555556	0.444444	0.833333	0.166667	0.142857	0.428571	0.178571	0.25	0.2	0.8	0.0526316	0.473684	0.473684	0.0357143	0.107143	0.107143	0.160714	0.446429	0.142857	1	0	0.130435	0.869565	0.25	0.125	0.5	0.125	0.136364	0.227273	0.0909091	0.272727	0	0.272727	0.181818	0.454545	0.227273	0.136364	0.777778	0.222222	0.195122	0.317073	0.243902	0.243902			-0.521417	0.00899095	0.453436	0.047227	-0.511474	-0.443239	0.509427	0.0286661	-0.285047	0.468874	-0.0236025	0.0236025	-0.0996585	0.0996585	-1.68308	1.68308	-0.665176	0.809377	-0.312666	0.717347	-0.717347	0.720536	-0.720536	-0.00969665	0.26823	0.112881	-0.360795	-0.75414	0.75414	-0.407844	0.396966	-0.0647033	-0.134319	-0.388328	0.0696408	0.0523366	0.126547	0.214824	1.26718	-1.26718	-1.08159	1.08159	0.180897	-0.119168	0.1935	-0.336835	-0.0985148	-0.200204	-0.408689	1.00962	-1.08627	0.851035	0.0429845	0.335453	-0.191446	-0.261648	1.30828	-1.30828	0.155618	0.721899	-0.519118	-0.178473
fabB / / beta-ketoacyl-ACP synthase I / / b2323	ATGAAACGTGCAGTGATTACTGGCCTGGGCATTGTTTCCAGCATCGGTAATAACCAGCAGGAAGTCCTGGCATCTCTGCGTGAAGGACGTTCAGGGATCACTTTCTCTCAGGAGCTGAAGGATTCCGGCATGCGTAGCCACGTCTGGGGCAACGTAAAACTGGATACCACTGGCCTCATTGACCGCAAAGTTGTGCGCTTTATGAGCGACGCATCCATTTATGCATTCCTTTCTATGGAGCAGGCAATCGCTGATGCGGGCCTCTCTCCGGAAGCTTACCAGAATAACCCGCGCGTTGGCCTGATTGCAGGTTCCGGCGGCGGCTCCCCGCGTTTCCAGGTGTTCGGCGCTGACGCAATGCGCGGCCCGCGCGGCCTGAAAGCGGTTGGCCCGTATGTGGTCACCAAAGCGATGGCATCCGGCGTTTCTGCCTGCCTCGCCACCCCGTTTAAAATTCATGGCGTTAACTACTCCATCAGCTCCGCGTGTGCGACTTCCGCACACTGTATCGGTAACGCAGTAGAGCAGATCCAACTGGGCAAACAGGACATCGTGTTTGCTGGCGGCGGCGAAGAGCTGTGCTGGGAAATGGCTTGCGAATTCGACGCAATGGGTGCGCTGTCTACTAAATACAACGACACCCCGGAAAAAGCCTCCCGTACTTACGACGCTCACCGTGACGGTTTCGTTATCGCTGGCGGCGGCGGTATGGTAGTGGTTGAAGAGCTGGAACACGCGCTGGCGCGTGGTGCTCACATCTATGCTGAAATCGTTGGCTACGGCGCAACCTCTGATGGTGCAGACATGGTTGCTCCGTCTGGCGAAGGCGCAGTACGCTGCATGAAGATGGCGATGCATGGCGTTGATACCCCAATCGATTACCTGAACTCCCACGGTACTTCGACTCCGGTTGGCGACGTGAAAGAGCTGGCAGCTATCCGTGAAGTGTTCGGCGATAAGAGCCCGGCGATTTCTGCAACCAAAGCCATGACCGGTCACTCTCTGGGCGCTGCTGGCGTACAGGAAGCTATCTACTCTCTGCTGATGCTGGAACACGGCTTTATCGCCCCGAGCATCAACATTGAAGAGCTGGACGAGCAGGCTGCGGGTCTGAACATCGTGACCGAAACGACCGATCGCGAACTGACCACCGTTATGTCTAACAGCTTCGGCTTCGGCGGCACCAACGCCACGCTGGTAATGCGCAAGCTGAAAGATTAA	1221		16	6	11	15	0	0	0	8	0	9	11	2	11	9	4	2	0	1	0	1	10	17	8	1	36	1	11	8	2	0	16	8	0	0	3	0	23	1	12	4	17	9	4	1	0	11	0	1	7	11	1	0	12	0	13	2	8	2	7	3	6	3	9	13		0.333333	0.125	0.229167	0.3125	0	0	0	0.470588	0	0.529412	0.846154	0.153846	0.55	0.45	0.666667	0.333333	0	1	0	0.0909091	0.909091	0.68	0.32	0.0204082	0.734694	0.0204082	0.22449	0.8	0.2	0	0.666667	0.333333	0	0	0.111111	0	0.851852	0.037037	0.75	0.25	0.692308	0.307692	0.0833333	0	0.916667	0	0.03125	0.21875	0.34375	0.03125	0	0.375	0	0.565217	0.0869565	0.347826	0.7	0.3	0.193548	0.0967742	0.290323	0.419355			0.551962	-0.833418	-0.539694	0.888755	-0.511474	-0.443239	-0.653424	0.590953	-0.812893	0.95455	1.31462	-1.31462	0.876223	-0.876223	0.338798	-0.338798	-0.665176	0.809377	-0.312666	-1.17282	1.17282	-0.0327353	0.0327353	-0.730666	1.80617	-0.894258	-0.493281	1.32554	-1.32554	-0.718937	1.33057	-0.760277	-0.621172	-1.16571	0.114865	-1.24673	2.00081	-0.756006	0.0238295	-0.0238295	1.22382	-1.22382	-0.649328	-0.830631	1.79446	-0.977321	-0.762423	-0.249903	1.49744	-0.835433	-1.08627	1.5549	-0.887554	0.846452	-0.940196	0.963145	1.02665	-1.02665	0.145446	-0.761635	-0.27475	0.780247
/ / hypothetical protein / /	ATGGCTGATCGGACTTGTTCGGCGTACAAGTGTACGCTATTGTGCATTCGAAACTTACTCTATGTGCGACTTACAGAGGTATTGAATGAAACGTGCAGTGATTACTGGCCTGGGCATTGTTTCCAGCATCGGTAA	135		0	0	1	1	0	0	2	0	2	0	1	1	0	2	2	3	0	1	0	0	1	1	1	0	0	1	0	0	2	0	0	1	1	1	1	2	0	1	0	1	1	1	0	0	0	0	1	0	0	0	1	1	0	1	0	2	1	1	2	1	1	0	1	0		0	0	0.5	0.5	0	0	0.5	0	0.5	0	0.5	0.5	0	1	0.4	0.6	0	1	0	0	1	0.5	0.5	0	0	1	0	0	1	0	0	1	0.166667	0.166667	0.166667	0.333333	0	0.166667	0	1	1	0	0	0	0	1	0	0	0	0.5	0.5	0	0.25	0	0.5	0.25	0.666667	0.333333	0.5	0	0.5	0			-1.38012	-1.61773	0.969348	2.1281	-0.511474	-0.443239	3.41655	-1.7415	2.88203	-1.59525	-0.0236025	0.0236025	-1.60101	1.60101	-0.469954	0.469954	-0.665176	0.809377	-0.312666	-1.54264	1.54264	-0.917011	0.917011	-0.850827	-1.88488	5.34351	-1.65916	-1.44737	1.44737	-0.718937	-1.8946	2.5437	1.65081	0.0435506	0.748	1.44763	-1.93728	0.433261	-3.70623	3.70623	2.48631	-2.48631	-1.06444	-0.830631	-1.72766	4.14657	-0.959801	-1.52551	-1.09404	2.74613	2.49516	-1.02593	0.391937	-1.76329	1.26387	0.396535	0.905948	-0.905948	2.12637	-1.41333	0.829048	-1.51122
/ / hypothetical protein / /	GTGGGAAAACCTGTTTCAGCAGGCGTCACAGCAGTAAGTTGCGGCGTCTGGAGCAGCATGCCTGATGCGACGCTTATCGCGTCTTATCAGGCCTACACGTCACACGTAGGTCGGATAAGGCGTTCACGCCGCATCCGGCAAACACTGCGAGAGCAGATTACCCCGCCTTAA	171		2	1	2	0	0	1	1	2	2	1	0	0	0	1	1	0	0	1	0	1	2	0	1	1	2	0	1	1	0	1	2	1	0	0	0	0	1	1	1	0	1	0	0	0	0	1	3	3	2	0	0	1	1	2	1	2	0	1	1	1	2	2	1	1		0.4	0.2	0.4	0	0	0.142857	0.142857	0.285714	0.285714	0.142857	$	$	0	1	1	0	0	1	0	0.333333	0.666667	0	1	0.25	0.5	0	0.25	1	0	0.25	0.5	0.25	0	0	0	0	0.5	0.5	1	0	$	$	0	0	0.25	0.75	0.428571	0.285714	0	0	0.142857	0.142857	0.4	0.2	0.4	0	0.5	0.5	0.333333	0.333333	0.166667	0.166667			0.938378	-0.362831	0.412163	-1.17681	-0.511474	0.76408	0.509427	-0.325366	1.29849	-0.90721	$	$	-1.60101	1.60101	1.34974	-1.34974	-0.665176	0.809377	-0.312666	-0.186647	0.186647	-3.37333	3.37333	0.621151	0.627082	-1.02421	-0.360795	2.01877	-2.01877	0.758753	0.524275	-1.17327	-0.621172	-1.16571	-1.15141	-1.24673	0.374206	3.49138	1.26718	-1.26718	$	$	-1.06444	-0.830631	-0.767078	2.8656	1.7471	0.140589	-1.09404	-1.0742	-0.0630082	-0.0427575	1.15963	-0.839845	0.730255	-1.05147	0.302449	-0.302449	1.04903	0.831398	-0.925708	-0.600511
/ / hypothetical protein / / b2325	ATGATCGCGGAGTTTGAATCACGCATTCTGGCATTAATCGACGGTATGGTTGACCATGCCAGTGATGATGAGTTGTTTGCCAGTGGGTATTTGCGTGGCCACCTGACATTAGCCATCGCAGAACTGGAAAGTGGTGATGACCACTCCGCTCAGGCGGTGCATACGACCGTTAGCCAGAGTCTGGAAAAAGCCATTGGTGCTGGTGAATTGTCGCCGCGTGACCAGGCGCTGGTGACCGATATGTGGGAAAACCTGTTTCAGCAGGCGTCACAGCAGTAA	279		2	4	4	2	0	0	0	1	0	2	1	0	4	4	0	0	0	1	0	0	7	6	2	0	1	1	4	2	2	0	3	2	0	2	0	3	6	0	1	0	3	0	3	0	0	1	0	2	1	1	1	4	0	1	2	1	0	1	0	1	0	0	2	2		0.166667	0.333333	0.333333	0.166667	0	0	0	0.333333	0	0.666667	1	0	0.5	0.5	$	$	0	1	0	0	1	0.75	0.25	0	0.166667	0.166667	0.666667	0.5	0.5	0	0.6	0.4	0	0.181818	0	0.272727	0.545455	0	1	0	0	1	0	0	1	0	0.222222	0.111111	0.111111	0.111111	0.444444	0	0.25	0.5	0.25	0	0	1	0	0	0.5	0.5			-0.41408	0.473769	0.0407067	-0.075177	-0.511474	-0.443239	-0.653424	-0.0893448	-0.812893	1.61561	1.90939	-1.90939	0.651019	-0.651019	$	$	-0.665176	0.809377	-0.312666	-1.54264	1.54264	0.31115	-0.31115	-0.850827	-1.04756	0.0370751	1.80315	0.285699	-0.285699	-0.718937	1.00805	-0.429879	-0.621172	0.153483	-1.15141	0.957745	0.584341	-1.0958	1.26718	-1.26718	-1.61678	1.61678	-1.06444	-0.830631	2.11466	-0.977321	0.443777	-0.877582	-0.256389	-0.22524	2.09722	-1.02593	0.391937	0.545327	-0.0701692	-1.05147	-1.50805	1.50805	-1.10566	-1.41333	0.829048	1.22091
/ / conserved hypothetical protein / / b2326	TTGGGCGACGGGCTTTGTCATGCTGGTGGGGCAGTTCCTCGGCGCGCGCATGGGTTCACGACTGGTGTTGAGCAAAGGACAAAAGCTGATCCGCCCGATGATTGTTATCGTCTCGGCGGTGATGAGTGCCAAATTACTTTACGACAGCCACGGACAGGAGATCCTCCACTGGTTGGGGATGAACTAATGAACAGTACACACCACTACGAGCAGTTGATTGAAATTTTTAATAGCTGCTTTGCCGATGATTTTAATACCCGTCTGATTAAAGGCGACGACGAACCGATCTATCTTCCTGCTGATGCGGAAGTACCGTATAACCGAATCGTCTTTGCTCATGGCTTTTATGCCAGCGCAATTCATGAGATTTCGCACTGGTGTATTGCCGGGAAAGCGCGCCGTGAGCTGGTTGATTTCGGCTACTGGTATTGCCCGGACGGACGCGATGCCCAAACGCAAAGCCAGTTTGAAGATGTTGAAGTGAAGCCGCAGGCGCTCGACTGGTTGTTCTGTGTGGCGGCGGGATATCCGTTTAACGTCAGTTGCGACAATCTGGAAGGGGATTTCGAACCGGATCGTGTGGTGTTTCAACGGCGAGTACATGCGCAGGTGATGGATTATCTGACAAATGGCATTCCGGAACGTCCGGCACGCTTCATTAAAGCACTACAAAATTATTATCACACGCCGGAACTTACGGCGGAACAGTTCCCGTGGCCGGAAGCGCTCAACTGA	735		4	4	9	4	0	1	3	4	3	5	4	5	6	15	4	4	1	0	0	6	6	12	5	3	6	6	3	4	5	0	2	9	2	1	3	3	5	3	4	1	2	6	8	2	1	12	3	0	3	0	1	2	0	4	1	4	2	4	2	9	2	2	5	5		0.190476	0.190476	0.428571	0.190476	0	0.0625	0.1875	0.25	0.1875	0.3125	0.444444	0.555556	0.285714	0.714286	0.5	0.5	1	0	0	0.5	0.5	0.705882	0.294118	0.166667	0.333333	0.333333	0.166667	0.444444	0.555556	0	0.181818	0.818182	0.117647	0.0588235	0.176471	0.176471	0.294118	0.176471	0.8	0.2	0.428571	0.571429	0.111111	0.0555556	0.666667	0.166667	0	0.5	0	0.166667	0.333333	0	0.363636	0.0909091	0.363636	0.181818	0.181818	0.818182	0.142857	0.142857	0.357143	0.357143			-0.276074	-0.422588	0.571359	0.0821996	-0.511474	0.084963	0.872818	-0.502383	0.572703	-0.09016	-0.238379	0.238379	-0.314138	0.314138	-0.166672	0.166672	1.50408	-1.23602	-0.312666	0.491348	-0.491348	0.0944154	-0.0944154	0.130492	-0.210239	1.09836	-0.793584	0.0931364	-0.0931364	-0.718937	-1.01501	1.64261	0.98258	-0.738911	0.85973	0.179696	-0.577584	0.523206	0.2725	-0.2725	0.141687	-0.141687	-0.510957	-0.514425	0.833885	-0.12334	-0.959801	1.39016	-1.09404	0.199242	1.30135	-1.02593	0.973523	-1.34354	0.536213	0.00162557	-0.849686	0.849686	-0.182225	-0.451304	0.0770095	0.440304
yfcA / / conserved hypothetical protein / / b2327	ATGGAAACGTTTAATAGCCTGTTTATGGTTTCCCCGCTGTTGCTGGGAGTTCTCTTTTTTGTCGCCATGCTGGCGGGATTTATCGACTCGATTGCCGGTGGCGGTGGGTTACTCACCATTCCGGCATTGATGGCAGCGGGGATGTCTCCCGCTAATGCGCTGGCAACCAATAAACTGCAAGCCTGCGGCGGCTCTATTTCCGCTACTATCTACTTTATTCGCCGCAAAGTGGTTAGTTTAAGCGATCAGAAACTCAATATCGCCATGACCTTTGTCGGCTCAATGAGCGGCGCACTGCTGGTGCAATACGTTCAGGCTGATGTCTTACGGCAGATTTTGCCCATTCTGGTAATTTGTATCGGCCTCTATTTCTTGCTGATGCCAAAGCTAGGTGAAGAAGACCGCCAGCGCCGGATGTACGGTTTACCCTTCGCGTTAATAGCCGGTGGCTGCGTCGGTTTTTATGATGGATTCTTTGGCCCGGCTGCCGGGTCGTTTTACGCGCTGGCCTTCGTTACGCTGTGCGGATTTAACCTCGCCAAAGCCACGGCTCACGCCAAATTACTCAACGCAACGTCAAACATCGGCGGTTTACTGCTGTTTATTCTCGGCGGCAAAGTGATTTGGGCGACGGGCTTTGTCATGCTGGTGGGGCAGTTCCTCGGCGCGCGCATGGGTTCACGACTGGTGTTGAGCAAAGGACAAAAGCTGATCCGCCCGATGATTGTTATCGTCTCGGCGGTGATGAGTGCCAAATTACTTTACGACAGCCACGGACAGGAGATCCTCCACTGGTTGGGGATGAACTAA	810		5	11	8	5	0	0	1	6	2	0	4	4	3	3	3	1	0	1	0	3	6	3	1	6	13	5	8	3	0	1	8	10	1	8	9	6	17	1	8	2	14	5	13	1	3	4	0	3	5	2	3	2	2	0	3	5	1	2	5	2	1	6	6	6		0.172414	0.37931	0.275862	0.172414	0	0	0.111111	0.666667	0.222222	0	0.5	0.5	0.5	0.5	0.75	0.25	0	1	0	0.333333	0.666667	0.75	0.25	0.1875	0.40625	0.15625	0.25	1	0	0.0526316	0.421053	0.526316	0.0238095	0.190476	0.214286	0.142857	0.404762	0.0238095	0.8	0.2	0.277778	0.722222	0.125	0.375	0.5	0	0.176471	0.294118	0.117647	0.176471	0.117647	0.117647	0	0.333333	0.555556	0.111111	0.714286	0.285714	0.0526316	0.315789	0.315789	0.315789			-0.380768	0.762251	-0.279514	-0.0371896	-0.511474	-0.443239	0.251016	1.56281	0.829295	-1.59525	-0.0236025	0.0236025	0.651019	-0.651019	0.591533	-0.591533	-0.665176	0.809377	-0.312666	-0.186647	0.186647	0.31115	-0.31115	0.253157	0.156089	-0.0292553	-0.360795	2.01877	-2.01877	-0.407844	0.142348	0.196137	-0.296603	0.216302	1.29069	-0.0920038	-0.0660776	-0.87736	0.2725	-0.2725	-0.477033	0.477033	-0.441772	1.30376	0.1935	-0.977321	0.154805	0.189592	-0.207115	0.27415	-0.243585	-0.216258	-0.887554	-0.224213	1.56032	-0.40791	1.07838	-1.07838	-0.765449	0.713254	-0.140686	0.214338
mepA / / penicillin-insensitive murein endopeptidase / / b2328	ATGAATAAAACCGCGATTGCGCTGCTGGCTCTGCTTGCCAGTAGCGCCAGCCTGGCAGCGACGCCGTGGCAAAAAATAACCCAACCTGTGCCGGGTAGCGCACAATCGATAGGCAGTTTTTCTAATGGCTGTATTGTCGGCGCTGACACGCTGCCGATACAGTCCGAACATTATCAGGTCATGCGTACCGATCAGCGTCGCTATTTCGGTCACCCGGATCTGGTGATGTTTATCCAGCGTCTGAGTAGCCAGGTGAGCAATCTGGGCATGGGTACGGTGCTGATTGGCGATATGGGGATGCCCGCTGGTGGGCGTTTCAACGGCGGTCATGCCAGCCACCAGACCGGACTGGATGTCGATATCTTTCTGCAACTGCCGAAAACTCGCTGGACCTCCGCGCAGCTCTTGCGCCCGCAAGCACTGGACTTAGTTTCCCGCGACGGTAAACACGTTGTCTCCACGCTGTGGAAGCCAGAAATTTTCAGCTTGATCAAACTCGCCGCCCAGGACAAAGACGTCACGCGCATTTTTGTTAATCCGGCGATTAAACAACAACTTTGCCTTGATGCGGGCACCGATCGCGACTGGTTGCGCAAAGTGCGACCCTGGTTCCAGCATCGCGCGCATATGCATGTACGATTACGTTGCCCTGCCGATAGTCTGGAGTGTGAAGATCAACCTTTACCGCCATCAGGCGATGGTTGCGGGGCAGAACTGCAAAGCTGGTTTGAACCTCCAAAACCGGGAACAACAAAGCCTGAGAAGAAGACACCGCCTCCGTTGCCGCCTTCCTGCCAGGCGCTACTGGATGAGCACGTGATCTAA	825		4	6	8	3	0	0	2	8	0	5	1	4	6	11	4	2	0	1	0	9	10	5	3	2	8	3	7	4	5	3	4	6	1	3	2	4	17	3	9	4	7	4	5	3	2	12	7	1	8	5	1	4	1	3	6	5	1	6	0	2	1	5	6	3		0.190476	0.285714	0.380952	0.142857	0	0	0.133333	0.533333	0	0.333333	0.2	0.8	0.352941	0.647059	0.666667	0.333333	0	1	0	0.473684	0.526316	0.625	0.375	0.1	0.4	0.15	0.35	0.444444	0.555556	0.230769	0.307692	0.461538	0.0333333	0.1	0.0666667	0.133333	0.566667	0.1	0.692308	0.307692	0.444444	0.555556	0.125	0.0833333	0.5	0.291667	0.05	0.4	0.25	0.05	0.2	0.05	0.2	0.4	0.333333	0.0666667	0	1	0.0666667	0.333333	0.4	0.2			-0.276074	0.174983	0.306033	-0.232554	-0.511474	-0.443239	0.431904	0.901947	-0.812893	0.0101794	-1.1834	1.1834	-0.0113435	0.0113435	0.338798	-0.338798	-0.665176	0.809377	-0.312666	0.384296	-0.384296	-0.302931	0.302931	-0.262036	0.12469	-0.0690536	0.158552	0.0931364	-0.0931364	0.645085	-0.406061	-0.124897	-0.166776	-0.440153	-0.391643	-0.168985	0.682405	-0.178362	-0.263098	0.263098	0.206816	-0.206816	-0.441772	-0.356322	0.1935	0.517147	-0.643996	0.807028	0.790675	-0.69217	0.346298	-0.681819	0.136038	0.0836031	0.374511	-0.665333	-1.50805	1.50805	-0.674725	0.831398	0.302621	-0.418368
aroC / / chorismate synthase / aroC / b2329	GTGATGGCTGGAAACACAATTGGACAACTCTTTCGCGTAACCACCTTCGGCGAATCGCACGGGCTGGCGCTCGGCTGCATCGTCGATGGTGTTCCGCCAGGCATTCCGCTGACGGAAGCGGACCTGCAACATGACCTCGACCGTCGTCGCCCTGGGACATCGCGCTATACCACCCAGCGCCGCGAGCCGGATCAGGTCAAAATTCTCTCCGGTGTTTTTGAAGGCGTTACTACCGGCACCAGCATTGGCTTGTTGATCGAAAACACTGACCAGCGCTCTCAGGATTACAGTGCGATTAAGGACGTTTTCCGTCCAGGCCATGCCGATTACACCTACGAACAAAAATACGGTCTGCGCGATTATCGCGGCGGTGGACGTTCTTCCGCCCGCGAAACCGCCATGCGCGTGGCGGCAGGAGCTATTGCCAAAAAATATCTCGCCGAGAAATTTGGTATTGAAATCCGTGGCTGCCTGACCCAGATGGGCGACATTCCGCTGGATATCAAAGACTGGTCGCAGGTCGAGCAAAATCCGTTTTTTTGCCCGGACCCCGACAAAATCGACGCGTTAGACGAGTTGATGCGTGCGCTGAAAAAAGAGGGCGACTCCATCGGCGCTAAAGTCACCGTTGTTGCCAGTGGCGTTCCTGCCGGACTTGGCGAGCCGGTCTTTGACCGCCTGGATGCTGACATCGCCCATGCGCTGATGAGCATCAACGCGGTGAAAGGCGTGGAAATTGGCGACGGCTTTGACGTGGTGGCGCTGCGCGGCAGCCAGAACCGCGATGAAATCACCAAAGACGGTTTCCAGAGCAACCATGCGGGCGGCATTCTCGGCGGTATCAGCAGCGGGCAGCAAATCATTGCCCATATGGCGCTGAAACCGACCTCCAGCATTACCGTGCCGGGTCGTACCATTAACCGCTTTGGCGAAGAAGTTGAGATGATCACCAAAGGCCGTCACGATCCCTGTGTCGGGATCCGCGCAGTGCCGATCGCAGAAGCGATGCTGGCGATCGTTTTAATGGATCACCTGTTACGGCAACGGGCGCAAAATGCCGATGTGAAGACTGATATTCCACGCTGGTAA	1089		3	10	14	4	0	0	0	16	2	8	6	2	17	12	3	1	0	1	0	7	9	12	7	5	23	4	8	3	5	0	15	14	0	3	6	3	13	1	14	2	9	3	8	3	2	10	2	0	7	4	3	2	2	2	15	1	3	2	4	3	1	6	9	9		0.0967742	0.322581	0.451613	0.129032	0	0	0	0.615385	0.0769231	0.307692	0.75	0.25	0.586207	0.413793	0.75	0.25	0	1	0	0.4375	0.5625	0.631579	0.368421	0.125	0.575	0.1	0.2	0.375	0.625	0	0.517241	0.482759	0	0.115385	0.230769	0.115385	0.5	0.0384615	0.875	0.125	0.272727	0.727273	0.176471	0.117647	0.588235	0.117647	0	0.388889	0.222222	0.166667	0.111111	0.111111	0.0952381	0.714286	0.047619	0.142857	0.571429	0.428571	0.04	0.24	0.36	0.36			-0.819194	0.406301	0.699742	-0.323934	-0.511474	-0.443239	-0.653424	1.30863	-0.244444	-0.113315	0.942893	-0.942893	1.0393	-1.0393	0.591533	-0.591533	-0.665176	0.809377	-0.312666	0.2371	-0.2371	-0.270611	0.270611	-0.114838	1.00388	-0.38744	-0.620468	-0.147567	0.147567	-0.718937	0.607684	-0.0197309	-0.621172	-0.328529	1.47854	-0.314066	0.374206	-0.742938	0.645506	-0.645506	-0.497756	0.497756	-0.185379	-0.161019	0.532528	-0.374511	-0.959801	0.742235	0.581262	0.199242	-0.290401	-0.26124	-0.400129	1.53474	-1.15011	-0.224037	0.561092	-0.561092	-0.8471	0.202874	0.0920503	0.455916
yfcB / / adenine specific methylase, putative / / b2330	ATGGCTGGCATCAGCCTGCTCCTGGATCAAGCGTTTCACCGGCACTTCGCTGATTTTTTTACGCTGCGGTCGGTGGACAATCGTGTCCTGCTTAATCTTGCGAGTCCCCGCCATCAACTGGCGAAACAGAGCCTGGTCCTCCTCGCTAAGTGTTGTTTTCTTTTTCATTTATCTGTCTCTATTTCTAATTTTCCTACAGTTTACCCGACTCGTAGCGCAATCGATCGTTTTAAACGTATTTTTCCTCACTCACCGCGCGTGAATGCTGATTTATCGTCATCTTCATGGCAAACTAGCCGCCGAAATTATTGCGATCATGCCCTGGAGGAATACGTGGATAAAATTTTCGTTGATGAAGCAGTAAATGAGCTGCAAACCATTCAGGACATGTTGCGCTGGTCGGTGAGCCGCTTCAGCGCGGCAAATATCTGGTACGGTCACGGTACCGATAACCCGTGGGATGAAGCCGTACAGCTGGTGTTGCCTTCGCTCTACCTGCCGCTGGATATTCCGGAAGATATGCGCACCGCGCGTCTGACCTCCAGCGAAAAACACCGTATTGTTGAACGCGTGATCCGCCGCGTCAATGAACGCATTCCGGTGGCTTACCTGACCAACAAAGCGTGGTTCTGCGGCCATGAATTTTACGTCGATGAACGCGTGCTGGTGCCGCGCTCGCCGATTGGTGAACTGATCAACAATAAATTTGCCGGACTTATCAGCAAGCAACCGCAGCATATTTTAGATATGTGTACTGGTAGCGGCTGCATCGCCATTGCCTGTGCTTATGCCTTCCCGGATGCAGAAGTCGACGCGGTGGATATCTCTCCAGACGCGCTGGCGGTTGCTGAACAGAACATCGAAGAACACGGTCTGATCCACAACGTCATTCCGATTCGTTCCGATCTGTTCCGCGACTTGCCGAAAGTGCAGTACGACCTGATTGTCACTAACCCGCCGTATGTCGATGCGGAAGATATGTCCGACCTGCCAAACGAATACCGCCACGAGCCGGAACTGGGCCTGGCATCTGGCACTGACGGCCTGAAACTGACGCGTCGCATTCTCGGTAACGCGGCAGATTACCTTGCTGATGATGGCGTGTTGATTTGTGAAGTCGGCAACAGCATGGTACATCTTATGGAACAATATCCGGATGTTCCGTTCACCTGGCTGGAGTTTGATAACGGCGGCGATGGTGTGTTTATGCTCACCAAAGAGCAGCTTATTGCCGCACGAGAACATTTCGCGATTTATAAAGATTAA	1266		7	7	12	8	0	0	2	15	2	8	10	9	8	25	3	5	0	1	0	6	7	20	5	1	10	0	7	8	7	0	10	17	0	3	6	4	25	7	10	2	8	8	12	2	1	17	3	3	10	3	5	1	6	1	7	2	5	6	9	5	3	10	13	5		0.205882	0.205882	0.352941	0.235294	0	0	0.0740741	0.555556	0.0740741	0.296296	0.526316	0.473684	0.242424	0.757576	0.375	0.625	0	1	0	0.461538	0.538462	0.8	0.2	0.0555556	0.555556	0	0.388889	0.533333	0.466667	0	0.37037	0.62963	0	0.0666667	0.133333	0.0888889	0.555556	0.155556	0.833333	0.166667	0.4	0.6	0.0869565	0.0434783	0.73913	0.130435	0.107143	0.357143	0.107143	0.178571	0.0357143	0.214286	0.0666667	0.466667	0.133333	0.333333	0.642857	0.357143	0.0967742	0.322581	0.419355	0.16129			-0.186776	-0.325922	0.149959	0.378438	-0.511474	-0.443239	-0.0504641	1.01209	-0.265497	-0.168202	0.0781339	-0.0781339	-0.509119	0.509119	-0.545775	0.545775	-0.665176	0.809377	-0.312666	0.334888	-0.334888	0.556782	-0.556782	-0.523721	0.906189	-1.02421	0.36052	0.401237	-0.401237	-0.718937	-0.10284	0.708156	-0.621172	-0.682005	0.368119	-0.528233	0.631038	0.331324	0.43828	-0.43828	0.024456	-0.024456	-0.63128	-0.583165	1.11231	-0.308988	-0.283076	0.557113	-0.286305	0.290202	-0.830458	0.448828	-0.546357	0.391419	-0.692722	0.879203	0.819734	-0.819734	-0.480108	0.758987	0.40451	-0.629889
/ / conserved hypothetical protein / / b2332	TTGAGTATATTTAAAATGAAAATACTACGATGGTTGTTCGCTCTGGTCATGCTTATTGCTACTACAGAAGCTATGGCTGCCGGGCATAGCGTTGACGTTTACTACGGTTACAACGGTGATTCGCGTAATATTGCGACTTTTAATTTAAAAATAATGATGCCATCCGCAGTGTACGTTGGTGAATATAAAAGTAGTCAATGGCTCATGACTGGGGAAATATTGCAAAATGTGAGCTGGAGTGGTCCTCCTCCTGCCCCTTCGGTTAAGCTGATTGGCTACCATCAAAATATCAACAAAGCAAGTTGTCCTGGATTACCGTCTGGGTGGAACTGCGGGTATTATACATTTGAGGTTATTGTCTCTGCAGAGATTGAATCTTACTTTTCTTGTCCATGGTTGGTTATTATGAATGACTCTGAAGCCTCTCCAGGGGGCGTGACGTATCAGGGGCCTGATAGTCACGACACGATTTGTCCATCCGTTTCTGTTCAACCTTATGACGTTTCATGGAATGAGAATTATGTCAGTAAGTCAAAACTGCTCACCCTGCAGTCGACGGGCGGTGTGGTTGAGAAAACGCTTTCAACGTATTTGATGAAAGATGGGAAGTTGTGCGACAGTACGCAGATGAATGAAACAGGTGGTTACTGCCGCTGGGTTGCACAGATGATAACTTTTACCGCGTCGGGATGTGACAAGGCGGAAGTCTCGGTCACGCCAAATCGACACCCTATAACGGACAAACAGTTACACGATATGGTCGTGCGTGTTGATACCAGCAGTATGCAGCCAATCGATTCTACTTGCCGGTTCCAGTACATACTGAATGAGTTGTAG	837		4	3	3	4	0	0	2	1	1	2	3	10	7	6	4	4	0	0	1	4	7	7	5	2	3	7	7	3	2	7	2	7	1	3	2	7	5	2	9	4	12	2	5	6	0	1	8	3	3	2	5	9	8	3	3	8	5	7	8	7	0	6	5	12		0.285714	0.214286	0.214286	0.285714	0	0	0.333333	0.166667	0.166667	0.333333	0.230769	0.769231	0.538462	0.461538	0.5	0.5	0	0	1	0.363636	0.636364	0.583333	0.416667	0.105263	0.157895	0.368421	0.368421	0.6	0.4	0.4375	0.125	0.4375	0.05	0.15	0.1	0.35	0.25	0.1	0.692308	0.307692	0.285714	0.714286	0.4	0	0.0666667	0.533333	0.1	0.1	0.0666667	0.166667	0.3	0.266667	0.157895	0.157895	0.421053	0.263158	0.533333	0.466667	0	0.26087	0.217391	0.521739			0.27595	-0.273195	-0.622608	0.711706	-0.511474	-0.443239	2.0599	-0.915421	0.418748	0.0101794	-1.06444	1.06444	0.824253	-0.824253	-0.166672	0.166672	-0.665176	-1.23602	3.19769	-0.0633751	0.0633751	-0.507624	0.507624	-0.231047	-1.09163	1.32179	0.254221	0.632313	-0.632313	1.86702	-1.28988	-0.244031	0.0604222	-0.0773753	-0.0117623	1.58234	-0.781538	-0.178362	-0.263098	0.263098	-0.444469	0.444469	0.928101	-0.830631	-1.4715	1.75542	-0.328191	-0.942375	-0.591449	0.199242	1.06259	0.809325	-0.0794548	-1.03426	0.842595	0.472746	0.423149	-0.423149	-1.10566	0.343414	-0.65868	1.3397
/ / minor fimbrial subunit StfG / / b2333	ATGAATAAATCAATGATTCAGTCCGGTGGTTACGTCCTGTTAGCGGGGCTGATATTGGCAATGAGTAGCACGTTATTCGCGGCAGATAATAATCTGCATTTCTCCGGTAATTTATTAAGTAAATCCTGTGCGCTGGTGGTGGATGGCCAATATCTGGCAGAGGTGCGCTTTCCCACGGTCAGTCGTCAGGATTTGAACGTTGCAGGCCAGTCCGCTCGTGTACCCGTAGTCTTTAAGCTGAAAGATTGCAAAGGGCCGGCGGGATACAACGTAAAAGTCACGCTCACGGGGGTAGAAGACAGCGAACAACCCGGTTTTCTGGCACTGGATACGTCATCAACCGCTCAGGGAGTGGGAATTGGCATGGAAAAAACCGACGGAATGCAGGTTGCCATCAACAATACAAATGGGGCGACCTTTGCGCTAACCAATGGCAATAACGATATCAATTTCAGAGCCTGGCTACAGGCGAAAAGCGGCCGTGATGTGACGATCGGTGAATTTACCGCCTCTTTAACTGCGACATTTGAGTATATTTAA	540		5	3	8	2	1	0	0	1	0	3	4	9	2	7	1	1	0	1	0	2	6	4	2	4	5	4	5	0	1	1	3	3	2	5	1	2	8	0	7	1	5	3	6	0	3	1	0	3	3	4	0	3	1	2	5	6	1	1	2	2	4	4	5	2		0.277778	0.166667	0.444444	0.111111	0.2	0	0	0.2	0	0.6	0.307692	0.692308	0.222222	0.777778	0.5	0.5	0	1	0	0.25	0.75	0.666667	0.333333	0.222222	0.277778	0.222222	0.277778	0	1	0.142857	0.428571	0.428571	0.111111	0.277778	0.0555556	0.111111	0.444444	0	0.875	0.125	0.333333	0.666667	0	0.75	0.25	0	0.214286	0.214286	0.285714	0	0.214286	0.0714286	0.142857	0.357143	0.428571	0.0714286	0.5	0.5	0.266667	0.266667	0.333333	0.133333			0.229948	-0.571981	0.659801	-0.442389	0.857948	-0.443239	-0.653424	-0.750206	-0.812893	1.29452	-0.76706	0.76706	-0.60011	0.60011	-0.166672	0.166672	-0.665176	0.809377	-0.312666	-0.525645	0.525645	-0.0982372	0.0982372	0.457598	-0.489345	0.390837	-0.216532	-1.44737	1.44737	0.125457	0.178722	-0.28828	0.893482	0.849723	-0.51827	-0.348609	0.117374	-1.0958	0.645506	-0.645506	-0.249083	0.249083	-1.06444	3.43815	-0.767078	-0.977321	0.393649	-0.275936	1.05992	-1.0742	0.448625	-0.534343	-0.156417	-0.114279	0.882717	-0.637752	0.302449	-0.302449	0.618088	0.382452	-0.0483302	-0.782653
/ / minor fimbrial subunit StfF / / b2334	ATGAGAAAGACTTTCTTAACCCTGCTTTGTGTCAGTAGCGCCATAGCTCATGCTGCTGATGAAGACATCACCTTTCACGGGACATTATTGTCACCGCCAACCTGTAGCATCAGCGGTGGTAAAACCATTGAAGTCGAATTTCGCGATCTCATTATCGACGACATCAACGGCAACTATGGTCGTAAAGAGGTGCCATATGAACTCACTTGTGACTCGACGACCCGTCATCCAGATTGGGAGATGACCCTCACCTGGACTGGTACACAAACCAGTTTTAATGATGCAGCAATTGAAACTGATGTACCCGGTTTTGGTATCGAGCTTCAGCACGATGGTCAGCGTTTTAAACTCAATACTCCGCTTGCTATCAACGCCACTGATTTTACGCAAAAGCCGAAGCTGGAGGCCGTACCGGTAAAAGCGAGTGATGCTGTGTTAAGCGATACGAATTTTTCGGCTTACGCAACATTACGGGTGGATTATCAATGA	489		3	3	1	6	1	0	0	1	1	3	3	3	4	10	0	3	1	0	0	3	2	5	4	0	1	1	7	2	2	1	6	3	0	4	4	1	2	3	4	3	2	1	7	3	1	4	0	1	4	0	2	3	0	3	8	3	6	2	1	3	3	2	3	0		0.230769	0.230769	0.0769231	0.461538	0.166667	0	0	0.166667	0.166667	0.5	0.5	0.5	0.285714	0.714286	0	1	1	0	0	0.6	0.4	0.555556	0.444444	0	0.111111	0.111111	0.777778	0.5	0.5	0.1	0.6	0.3	0	0.285714	0.285714	0.0714286	0.142857	0.214286	0.571429	0.428571	0.125	0.875	0.375	0.125	0.5	0	0.1	0.4	0	0.2	0.3	0	0.15	0.4	0.15	0.3	0.25	0.75	0.375	0.25	0.375	0			-0.0425252	-0.16977	-1.38797	1.87387	0.629711	-0.443239	-0.653424	-0.915421	0.418748	0.812895	-0.0236025	0.0236025	-0.314138	0.314138	-1.68308	1.68308	1.50408	-1.23602	-0.312666	0.898146	-0.898146	-0.644086	0.644086	-0.850827	-1.32667	-0.316687	2.3802	0.285699	-0.285699	-0.127861	1.00805	-0.925476	-0.621172	0.907307	2.10472	-0.669365	-1.27686	0.870135	-0.864279	0.864279	-1.10389	1.10389	0.803567	-0.119168	0.1935	-0.977321	-0.328191	0.807028	-1.09404	0.453931	1.06259	-1.02593	-0.11986	0.0836031	-0.603786	0.686136	-0.6028	0.6028	1.31836	0.270216	0.171014	-1.51122
/ / minor fimbrial subunit StfE / / b2335	ATGACGGGGGGAGTTATGAGTCAAAAGTTTGTAGTGGGCGCAGGGCTGCTGGTATGCAGTGTCTGTAGTTTATCTGCTATGGCTGGTAGTAAACCCGTGGATTTAATTCTGCGCGTGTTGGTCGATGCTCCGCCACCCTGTTCAATCAAGGGCAGCCAGGTAGAGTTCGGCAATATGATTGCTGATAACGTTGATGGCACCAATTATCGGCAAGATGCGAAATACACGTTGAACTGCACAAACAGTCTTGCTAACGACTTGCGGATGCAACTTAAGGGCAATACCTCAACGATTAACGGCGAAACGGTACTCAGTACCAATATCACCGGGCTGGGCATTCGGATAGAAAATAGCGCCGATAACTCATTGTTTGCCGTCGGTGAAAATAGCTGGACGCCATTTAATATCAATAACCAGCCACAGTTGAAGGCTGTACCTGTGAAGGCAAGCGGGGCGCAACTTGCTGCGGGCGAGTTTAACGCCAGTTTGACCATGGTGGTGGACTATCAATGA	513		2	3	3	7	0	0	0	1	3	0	8	8	2	6	2	2	1	0	0	5	3	3	2	1	8	4	2	0	0	1	3	4	0	2	1	6	4	3	2	5	6	1	4	3	2	1	1	3	4	0	0	7	1	1	5	5	0	1	1	2	5	3	6	2		0.133333	0.2	0.2	0.466667	0	0	0	0.25	0.75	0	0.5	0.5	0.25	0.75	0.5	0.5	1	0	0	0.625	0.375	0.6	0.4	0.0666667	0.533333	0.266667	0.133333	$	$	0.125	0.375	0.5	0	0.125	0.0625	0.375	0.25	0.1875	0.285714	0.714286	0.2	0.8	0.428571	0.285714	0.142857	0.142857	0.2	0.266667	0	0	0.466667	0.0666667	0.0909091	0.454545	0.454545	0	0.333333	0.666667	0.3125	0.1875	0.375	0.125			-0.607288	-0.362831	-0.702206	1.90777	-0.511474	-0.443239	-0.653424	-0.502383	4.72949	-1.59525	-0.0236025	0.0236025	-0.474997	0.474997	-0.166672	0.166672	1.50408	-1.23602	-0.312666	0.999845	-0.999845	-0.425747	0.425747	-0.4583	0.794546	0.673847	-0.9667	$	$	0.0199081	-0.0804432	0.0657168	-0.621172	-0.258764	-0.439129	1.78442	-0.781538	0.624394	-2.28525	2.28525	-0.796162	0.796162	1.07043	0.79557	-1.17875	-0.245337	0.303419	0.0295156	-1.09404	-1.0742	2.2564	-0.567116	-0.422285	0.335453	1.02132	-1.05147	-0.30105	0.30105	0.914357	-0.150671	0.171014	-0.828189
yfcS / / periplasmic fimbrial chaperone StfD / / b2336	ATGTCTGATTTACTTTGCTCTGCCAAATTGGGTGCTATGACGCTGGCGTTACTGCTTAGCGCTACCAGTTTGTCTGCCCTGGCGTCTGTAACGCCAGATCGTACCCGTTTGATATTTAATGAAAGCGACAAATCAATCAGCGTGACGCTGCGTAATAACGATCCGAAACTCCCTTATCTGGCTCAAAGCTGGATTGAAGATGAAAAGGGTAACAAGATCACCTCGCCGTTAACTGTGCTGCCGCCAGTGCAACGCATCGATTCAATGATGAACGGGCAGGTAAAAGTGCAGGGAATGCCGGATATCAACAAATTGCCAGCCGATCGTGAAAGCATGTTCTACTTTAACGTGCGCGAGATCCCGCCAAAATCAAACAAACCCAATACCCTGCAAATCGCGCTGCAAACGCGTATCAAGTTGTTCTGGCGACCAAAGGCGCTGGAAAAGGTCAGTATGAAAAGTCCGTGGCAGCACAAGGTGACGCTCACCCGCAGCGGTCAGGCATTTACCGTCAATAACCCAACGCCGTACTACGTGATTATCAGCAACGCCAGTGCGCAGAAAAACGGTAATCCAGCTGCAGGGTTCTCGCCTCTGGTCATTGAGCCGAAAACCACGGTACCGCTGAATGTGAAAATGGATAGCGTACCGGTGCTGACTTACGTCAACGACTTTGGCGCACGGATGCCGCTGTTCTTCCAGTGCAATGGCAACAGCTGCCAGGTGGATGAAGAGCAGAGCCGCAAAGGCTGA	753		3	4	5	4	0	0	1	4	1	5	11	7	2	9	3	0	1	0	0	4	8	6	3	1	3	2	4	1	0	1	8	3	0	3	2	5	13	2	12	6	9	5	4	7	1	11	2	3	10	0	2	4	4	0	7	7	2	3	4	1	4	4	10	0		0.1875	0.25	0.3125	0.25	0	0	0.0909091	0.363636	0.0909091	0.454545	0.611111	0.388889	0.181818	0.818182	1	0	1	0	0	0.333333	0.666667	0.666667	0.333333	0.1	0.3	0.2	0.4	1	0	0.0833333	0.666667	0.25	0	0.12	0.08	0.2	0.52	0.08	0.666667	0.333333	0.555556	0.444444	0.333333	0.047619	0.52381	0.0952381	0.130435	0.434783	0	0.0869565	0.173913	0.173913	0	0.4375	0.4375	0.125	0.8	0.2	0.222222	0.222222	0.555556	0			-0.293324	-0.0491062	-0.0753735	0.475641	-0.511474	-0.443239	0.0865722	0.0608509	-0.141089	0.593972	0.405951	-0.405951	-0.782093	0.782093	1.34974	-1.34974	1.50408	-1.23602	-0.312666	-0.186647	0.186647	-0.0982372	0.0982372	-0.262036	-0.377703	0.249332	0.418226	2.01877	-2.01877	-0.226374	1.33057	-1.17327	-0.621172	-0.295042	-0.239691	0.369886	0.466666	-0.361849	-0.390621	0.390621	0.662715	-0.662715	0.59601	-0.559597	0.284984	-0.489332	-0.135962	1.00986	-1.09404	-0.409797	0.159441	0.170975	-0.887554	0.25675	0.930361	-0.327466	1.38875	-1.38875	0.330796	0.0831552	1.12151	-1.51122
/ / hypothetical outer membrane usher protein in aroc-fadl intergenic region precursor-related / / b2337	ATGCCGTGGGGCGACAACAGTACCGTTAGCTATAACGGCAACTATGGCAGTGGGACGGACAGCAGCCAGGTCGGTTATTTTAGCCGTGTCGATGACGCGACTCACTATCAGTTGAACATCGGCACCAGTGACAAACACACCAGCGTTGATGGCTACTACAGCCATGATGGTTCGCTGGCGCAGGTTGACCTCAGTGCGAACTACCATGAAGGGCAATACACCTCTGCGGGCTTGTCGTTACAGGGCGGCGCAACGCTTACTACCCACGGCGGCGCACTTCACCGTACCCAGAATATGGGCGGGACACGCCTGCTGATTGATGCCGATGGCGTTGCCGATGTTCCGGTGGAAGGTAACGGGGCTGCTGTTTATACCAATATGTTTGGTAAAGCCGTCGTTTCTGACGTTAACAATTATTATCGCAATCAGGCGTATATCGACCTCAACAAATTGCCGGAAAACGCCGAAGCAACCCAGTCGGTGGTGCAAGCCACGCTAACTGAAGGAGCCATTGGCTACCGCAAATTTGCCGTCATCAGTGGTCAAAAAGCGATGGCGGTGCTGCGTTTACAAGATGGCAGCCATCCACCGTTTGGCGCAGAAGTAAAAAATGATAACGAGCAGACAGTGGGCCTTGTCGATGATGACGGTAGTGTCTATCTGGCTGGGGTGAAACCTGGCGAACATATGAGTGTGTTCTGGAGTGGTGTTGCGCATTGCGATATCAACCTGCCGGACCCGCTGCCTGCCGATCTGTTTAACGGCTTGTTACTGCCATGCCAGCATAAAGGCAACGTCGCGCCGGTTGTTCCTGATGACATAAAGCCTGTCATTCAGGAGCAGACGCAACAGGTGACACCCACCGATCCCCCTGTTTCTGTTTCAGCTAACCAATAA	897		4	8	9	4	0	0	0	3	0	3	14	5	10	14	2	0	0	1	0	6	12	7	2	1	19	5	7	4	6	1	4	3	1	3	2	4	9	3	8	1	5	1	5	2	2	7	5	1	7	0	3	8	3	3	9	4	3	2	5	9	1	8	8	13		0.16	0.32	0.36	0.16	0	0	0	0.5	0	0.5	0.736842	0.263158	0.416667	0.583333	1	0	0	1	0	0.333333	0.666667	0.777778	0.222222	0.03125	0.59375	0.15625	0.21875	0.4	0.6	0.125	0.5	0.375	0.0454545	0.136364	0.0909091	0.181818	0.409091	0.136364	0.888889	0.111111	0.166667	0.833333	0.125	0.125	0.4375	0.3125	0.0454545	0.318182	0	0.136364	0.363636	0.136364	0.157895	0.473684	0.210526	0.157895	0.357143	0.642857	0.0333333	0.266667	0.266667	0.433333			-0.452721	0.390109	0.189289	-0.119242	-0.511474	-0.443239	-0.653424	0.736731	-0.812893	0.812895	0.892025	-0.892025	0.27568	-0.27568	1.34974	-1.34974	-0.665176	0.809377	-0.312666	-0.186647	0.186647	0.447612	-0.447612	-0.66683	1.09807	-0.0292553	-0.523091	-0.0609139	0.0609139	0.0199081	0.524275	-0.553778	-0.00154091	-0.176315	-0.115366	0.222921	-0.0460647	0.155251	0.714581	-0.714581	-0.932932	0.932932	-0.441772	-0.119168	-0.0466443	0.623894	-0.672706	0.329918	-1.09404	-0.0322937	1.5184	-0.0874472	-0.0794548	0.423821	-0.280807	-0.136939	-0.214836	0.214836	-0.890194	0.382452	-0.399281	0.85663
yfcU / / hypothetical outer membrane usher protein in aroc-fadl intergenic region precursor-related / / b2338	ATGCCTGACCATTCTCTTTTTCGATTACGGATTCTTCCGTGGTGCATTGCGCTGGCAATGTCAGGGAGTTATAGCAGTGTCTGGGCTGAAGACGACATTCAGTTTGATTCCCGTTTTCTGGAATTAAAAGGCGACACAAAAATTGATCTGAAGCGTTTTTCCAGCCAGGGGTATGTTGAGCCCGGAAAATACAATTTACAGGTTCAACTAAATAAACAGCCATTGGCGGAAGAGTACGATATTTACTGGTATGCTGGTGAAGATGACGTTAGCAAAAGCTATGCTTGTCTGACACCGGAACTGGTGGCGCAGTTTGGTTTAAAAGAAGACGTGGCGAAAAATCTGCAATGGAGCCACGATGGTAAATGCCTGAAGCCCGGTCAACTGGAAGGCGTGGAAATTAAGGCTGATTTAAGCCAGTCCGCATTAGTCATTTCACTACCGCAGGCTTACCTCGAATATACCTGGCCCGACTGGGATCCACCTTCTCGTTGGGATGATGGCATCTCCGGGATCATTGCGGACTACAGCATCACTGCGCAAACACGACACGAAGAAAATGGCGGCGATGACAGTAACGAGATCAGCGGCAACGGGACGGTCGGGGTTAACCTGGGGCCATGGCGTATGCGCGCTGACTGGCAGACCAACTATCAACATACGCGCAGTAATGATGATGACGATGAATTTGGCGGCGATGACACACAAAAAAAATGGGAGTGGAGTCGCTATTATGCCTGGCGGGCGTTACCGTCATTAAAAGCCAAACTGGCGCTGGGCGAAGATTACCTCAATTCCGATATTTTCGACGGTTTTAATTATGTTGGTGGCAGTGTCAGCACTGACGATCAAATGTTGCCTCCCAATCTGCGCGGCTACGCGCCAGACATTTCCGGCGTGGCACACACCACAGCAAAAGTGACCGTCAGCCAGATGGGGCGTGTGATTTACGAAACGCAGGTTCCGGCTGGACCGTTTCGTATTCAGGATCTTGGTGATTCCGTCTCCGGTACGTTGCATATTCGCATTGAAGAACAGAACGGCCAGGTGCAGGAATATGACATCAGCACCGCCTCGATGCCATACCTCACTCGCCCAGGCCAGGTTCGCTATAAGATCATGATGGGACGTCCGCAAGAGTGGGGCCACCATGTCGAGGGGGGATTTTTCTCTGGTGCTGAAGCCTCCTGGGGCATCGCTAACGGCTGGTCGTTATATGGCGGTGCGCTGGGTGATGAAAACTATCAGTCTGCGGCGCTGGGCGTCGGTCGCGATTTGTCTACCTTCGGCGCGGTCGCGTTTGATGTTACTCATTCGCATACCAAACTGGATAAAGACACCGCTTATGGCAAAGGTTCGCTGGACGGTAACTCCTTCCGTGTGAGTTATTCCAAAGACTTTGACCAGCTCAACAGCCGCGTCACTTTCGCTGGATATCGCTTCTCGGAAGAGAACTTTATGACCATGAGCGAGTATCTGGATGCCAGTGACAGCGAAATGGTCCGTACGGGCAACGACAAAGAGATGTACACCGCCACTTATAACCAGAACTTCCGCGATGCGGGTGTTTCGGTTTATCTCAACTATACCCGCCATACCTACTGGGATCGTGAGGAGCAGACAAACTACAACATCATGCTCTCCCACTATTTCAATATGGGCAGCATTCGTAATATGAGCGTTTCCCTGACTGGCTACCGCTACGAGTATGACAACCGGGCGGATAAGGGCATGTAG	1737		4	6	16	11	0	0	2	13	3	11	17	10	23	27	2	1	0	0	1	8	19	21	12	5	25	8	15	5	7	0	8	15	2	9	6	4	18	3	18	5	16	8	12	6	4	7	3	3	16	13	6	8	5	6	12	5	7	16	14	22	0	11	8	11		0.108108	0.162162	0.432432	0.297297	0	0	0.0689655	0.448276	0.103448	0.37931	0.62963	0.37037	0.46	0.54	0.666667	0.333333	0	0	1	0.296296	0.703704	0.636364	0.363636	0.0943396	0.471698	0.150943	0.283019	0.416667	0.583333	0	0.347826	0.652174	0.047619	0.214286	0.142857	0.0952381	0.428571	0.0714286	0.782609	0.217391	0.4	0.6	0.3	0.2	0.35	0.15	0.0588235	0.313725	0.254902	0.117647	0.156863	0.0980392	0.2	0.4	0.166667	0.233333	0.388889	0.611111	0	0.366667	0.266667	0.366667			-0.753499	-0.600245	0.592872	0.788268	-0.511474	-0.443239	-0.0920475	0.480363	-0.0484263	0.231618	0.477543	-0.477543	0.470857	-0.470857	0.338798	-0.338798	-0.665176	-1.23602	3.19769	-0.337313	0.337313	-0.247105	0.247105	-0.295364	0.484896	-0.0630463	-0.189312	-0.00314503	0.00314503	-0.718937	-0.211904	0.819885	0.0279654	0.389053	0.476656	-0.476912	0.0439933	-0.440486	0.186006	-0.186006	0.024456	-0.024456	0.429965	0.30771	-0.382847	-0.208738	-0.588266	0.303932	0.82763	-0.175301	0.037312	-0.351204	0.136038	0.0836031	-0.514849	0.300002	-0.0998837	0.0998837	-1.10566	1.05587	-0.399281	0.492345
/ / major fimbrial subunit StfA / / b2339	ATGAGTAAGTTTGTTAAAACAGCTATTGCTGCGGCAATGGTGATGGGCGCGTTCACCTCTACGGCAACAATCGCTGCGGGTAACAACGGTACTGCACGTTTTTACGGCACCATTGAAGACTCAGTGTGTTCTATCGTTCCGGACGATCACAAACTGGAAGTTGATATGGGTGATATCGGTGCCGAAAAACTGAAAAATAACGGCACCACCACGCCGAAAAATTTCCAGATTCGCCTGCAAGATTGCGTATTTGATACTCAGGAAACAATGACCACTACCTTTACTGGTACCGTTTCTTCTGCAAATAGCGGCAATTATTACACCATTTTCAATACCGATACCGGTGCGGCATTTAACAATGTTAGCCTGGCGATCGGTGACTCTCTGGGTACCTCTTACAAAAGCGGCATGGGTATTGACCAGAAAATCGTGAAAGATACTGCCACTAATAAAGGCAAAGCGAAGCAGACTCTGAACTTTAAAGCCTGGCTGGTCGGCGCAGCTGATGCGCCAGATCTGGGTAATTTCGAAGCAAATACCACCTTCCAGATTACTTACCTGTAA	564		7	3	7	4	0	0	0	1	0	1	5	9	4	9	1	1	0	1	0	1	5	5	0	0	7	0	10	1	0	0	5	6	0	0	0	0	9	0	11	2	6	5	6	1	0	2	0	1	3	0	0	1	6	3	13	2	8	1	4	1	1	1	3	5		0.333333	0.142857	0.333333	0.190476	0	0	0	0.5	0	0.5	0.357143	0.642857	0.307692	0.692308	0.5	0.5	0	1	0	0.166667	0.833333	1	0	0	0.411765	0	0.588235	1	0	0	0.454545	0.545455	0	0	0	0	1	0	0.846154	0.153846	0.454545	0.545455	0.333333	0	0.666667	0	0.0909091	0.272727	0	0	0.0909091	0.545455	0.115385	0.5	0.0769231	0.307692	0.8	0.2	0.1	0.1	0.3	0.5			0.551962	-0.721374	0.0407067	0.0821996	-0.511474	-0.443239	-0.653424	0.736731	-0.812893	0.812895	-0.575886	0.575886	-0.215147	0.215147	-0.166672	0.166672	-0.665176	0.809377	-0.312666	-0.864642	0.864642	1.53931	-1.53931	-0.850827	0.183795	-1.02421	1.39582	2.01877	-2.01877	-0.718937	0.304377	0.290988	-0.621172	-1.16571	-1.15141	-1.24673	2.6857	-1.0958	0.502042	-0.502042	0.248261	-0.248261	0.59601	-0.830631	0.833885	-0.977321	-0.38561	0.064857	-1.09404	-1.0742	-0.435105	2.728	-0.29702	0.545327	-0.993736	0.73069	1.38875	-1.38875	-0.459256	-0.739912	-0.223806	1.22091
/ / hypothetical protein / /	TTGAATCAGGGGAGTGAAAACATCACTATTCGACCCCACACCAACGAATACATTTTTTACGACCTGTTTTTTTGGATCGCATGCCGTATTCAATGGCTGGGTATAAACATTGGCTATTGA	120		1	0	0	0	0	0	1	0	0	1	3	1	1	0	1	0	1	0	0	1	1	2	0	0	1	1	1	1	0	1	2	4	0	0	0	1	2	0	0	0	0	0	3	0	1	0	0	0	0	0	0	1	0	0	1	0	1	2	2	1	0	0	0	0		1	0	0	0	0	0	0.5	0	0	0.5	0.75	0.25	1	0	1	0	1	0	0	0.5	0.5	1	0	0	0.333333	0.333333	0.333333	1	0	0.142857	0.285714	0.571429	0	0	0	0.333333	0.666667	0	$	$	0	1	0	1	0	0	0	0	0	0	1	0	0	0.5	0	0.5	0.666667	0.333333	$	$	$	$			4.41613	-1.61773	-1.81658	-1.17681	-0.511474	-0.443239	3.41655	-1.7415	-0.812893	0.812895	0.942893	-0.942893	2.90305	-2.90305	1.34974	-1.34974	1.50408	-1.23602	-0.312666	0.491348	-0.491348	1.53931	-1.53931	-0.850827	-0.210239	1.09836	0.0719944	2.01877	-2.01877	0.125457	-0.512385	0.419714	-0.621172	-1.16571	-1.15141	1.44763	1.1447	-1.0958	$	$	-1.61678	1.61678	-1.06444	4.86107	-1.72766	-0.977321	-0.959801	-1.52551	-1.09404	-1.0742	6.07659	-1.02593	-0.887554	0.545327	-1.40421	1.84454	0.905948	-0.905948	$	$	$	$
/ / hypothetical protein / /	GTGTTTATATATTATATCGACAAAAGCGGGTTAATGCCAATCGCATTATATGTTCATTGTTTGTTTTTTAAGCTATTGGCATTCATTGTTGATATGCTTCCTGTTTTTTCTAAATATATATTTCGTGTTTTTTTAGAAGATCCTTAA	147		2	0	0	0	0	0	0	0	0	1	0	0	1	2	0	1	0	1	0	0	0	1	0	0	0	1	0	0	1	2	2	1	1	3	0	2	0	1	2	1	2	1	6	1	0	0	2	0	1	0	0	0	1	0	0	0	0	0	0	4	0	0	1	4		1	0	0	0	0	0	0	0	0	1	$	$	0.333333	0.666667	0	1	0	1	0	$	$	1	0	0	0	1	0	0	1	0.4	0.4	0.2	0.142857	0.428571	0	0.285714	0	0.142857	0.666667	0.333333	0.142857	0.857143	0.333333	0	0	0.666667	0	0.5	0	0	0	0.5	$	$	$	$	0	1	0	0	0.2	0.8			4.41613	-1.61773	-1.81658	-1.17681	-0.511474	-0.443239	-0.653424	-1.7415	-0.812893	3.22104	$	$	-0.0996585	0.0996585	-1.68308	1.68308	-0.665176	0.809377	-0.312666	$	$	1.53931	-1.53931	-0.850827	-1.88488	5.34351	-1.65916	-1.44737	1.44737	1.64537	0.0405003	-1.42107	1.32624	1.94381	-1.15141	1.06272	-1.93728	0.214824	-0.390621	0.390621	-1.03062	1.03062	0.59601	-0.830631	-1.72766	2.43861	-0.959801	1.39016	-1.09404	-1.0742	-1.08627	2.41517	$	$	$	$	-1.50805	1.50805	-1.10566	-1.41333	-0.750232	2.8602
/ / conserved hypothetical protein / / b2340	ATGCAAGTTTTTATCATGCGTCACGGCGACGCAGCCCTCGATGCCGCCAGTGATTCCGTTCGTCCTCTGACCACTAATGGTTGTGACGAATCTCGCCTGATGGCGAACTGGCTGAAAGGTCAAAAAGTGGAAATCGAACGCGTTCTGGTGAGCCCGTTCCTGCGAGCCGAGCAAACACTGGAAGAAGTAGGGGATTGTCTGAACCTGCCTTCCAGTGCAGAAGTTCTGCCGGAGTTAACGCCCTGCGGCGATGTTGGTCTGGTCAGTGCCTATTTGCAGGCGTTGACCAATGAAGGTGTTGCTTCGGTACTGGTGATCTCTCACTTACCGTTAGTCGGGTATCTGGTTGCCGAGTTATGTCCGGGCGAAACGCCGCCTATGTTTACCACCTCGGCCATTGCCAGCGTAACGCTTGATGAAAGCGGAAACGGCACATTCAACTGGCAGATGAGCCCGTGTAATCTGAAGATGGCAAAAGCTATCTGA	486		3	8	2	2	0	0	1	2	0	2	4	3	2	5	1	4	1	0	0	3	2	9	3	1	4	2	4	2	0	0	4	1	0	4	1	2	13	1	3	1	6	2	2	0	1	6	3	0	4	2	2	3	2	2	4	3	1	2	0	2	3	2	3	7		0.2	0.533333	0.133333	0.133333	0	0	0.2	0.4	0	0.4	0.571429	0.428571	0.285714	0.714286	0.2	0.8	1	0	0	0.6	0.4	0.75	0.25	0.0909091	0.363636	0.181818	0.363636	1	0	0	0.8	0.2	0	0.190476	0.047619	0.0952381	0.619048	0.047619	0.75	0.25	0.5	0.5	0	0.1	0.6	0.3	0	0.307692	0.153846	0.153846	0.230769	0.153846	0.2	0.4	0.3	0.1	0	1	0.2	0.133333	0.2	0.466667			-0.220871	1.72867	-1.07366	-0.295504	-0.511474	-0.443239	0.974567	0.241086	-0.812893	0.331265	0.252539	-0.252539	-0.314138	0.314138	-1.07652	1.07652	1.50408	-1.23602	-0.312666	0.898146	-0.898146	0.31115	-0.31115	-0.315562	-0.0579984	0.133556	0.229372	2.01877	-2.01877	-0.718937	1.9756	-1.42107	-0.621172	0.216302	-0.608718	-0.476912	0.924561	-0.658923	0.0238295	-0.0238295	0.434765	-0.434765	-1.06444	-0.26146	0.577731	0.559846	-0.959801	0.26875	0.0657847	0.101285	0.566694	0.032871	0.136038	0.0836031	0.196639	-0.472266	-1.50805	1.50805	0.18715	-0.515439	-0.750232	1.03877
/ / contains: long-subunit enoyl-coa hydratase 3-hydroxyacyl-coa dehydrogenase / / b2341	ATGGAAATGACATCAGCGTTTACCCTTAATGTTCGTCTGGACAACATTGCCGTTATCACCATCGACGTACCGGGTGAGAAAATGAATACCCTGAAGGCGGAGTTTGCCTCGCAGGTGCGCGCCATTATTAAGCAACTCCGTGAAAACAAAGAGTTGCGAGGCGTGGTGTTTGTCTCCGCTAAACCGGACAACTTCATTGCTGGCGCAGACATCAACATGATCGGCAACTGCAAAACGGCGCAAGAAGCGGAAGCTCTGGCGCGGCAGGGCCAACAGTTGATGGCGGAGATTCATGCTTTGCCCATTCAGGTTATCGCGGCTATTCATGGCGCTTGCCTGGGTGGTGGGCTGGAGTTGGCGCTGGCGTGCCACGGTCGCGTTTGTACTGACGATCCTAAAACGGTGCTCGGTTTGCCTGAAGTACAACTTGGATTGTTACCCGGTTCAGGCGGCACCCAGCGTTTACCGCGTCTGATAGGCGTCAGCACAGCATTAGAGATGATCCTCACCGGAAAACAACTTCGGGCGAAACAGGCATTAAAGCTGGGGCTGGTGGATGACGTTGTTCCGCACTCCATTCTGCTGGAAGCCGCTGTTGAGCTGGCAAAGAAGGAGCGCCCATCTTCCCGCCCTCTACCTGTACGCGAGCGTATTCTGGCGGGGCCGTTAGGTCGTGCGCTGCTGTTCAAAATGGTCGGCAAGAAAACAGAACACAAAACTCAAGGCAATTATCCGGCGACAGAACGCATCCTGGAGGTTGTTGAAACGGGATTAGCGCAGGGCACCAGCAGCGGTTATGACGCCGAAGCTCGGGCGTTTGGCGAACTGGCGATGACGCCACAATCGCAGGCGCTGCGTAGTATCTTTTTTGCCAGTACGGACGTGAAGAAAGATCCCGGCAGTGATGCGCCGCCTGCGCCATTAAACAGCGTGGGGATTTTAGGTGGTGGCTTGATGGGCGGCGGTATTGCTTATGTCACTGCTTGTAAAGCGGGGATTCCGGTCAGAATTAAAGATATCAACCCGCAGGGCATAAATCATGCGCTGAAGTACAGTTGGGATCAGCTGGAGGGCAAAGTTCGCCGTCGTCATCTCAAAGCCAGCGAACGTGACAAACAGCTGGCATTAATCTCCGGAACGACGGACTATCGCGGCTTTGCCCATCGCGATCTGATTATTGAAGCGGTGTTTGAAAATCTCGAATTGAAACAACAGATGGTGGCGGAAGTTGAGCAAAATTGCGCCGCTCATACCATCTTTGCTTCGAATACGTCATCTTTACCGATTGGTGATATCGCCGCTCACGCCACGCGACCTGAGCAAGTTATCGGCCTGCATTTCTTCAGTCCGGTGGAAAAAATGCCGCTGGTGGAGATTATTCCTCATGCGGGGACATCGGCGCAAACCATCGCTACCACAGTAAAACTGGCGAAAAAACAGGGTAAAACGCCAATTGTCGTGCGTGACAAAGCCGGTTTTTACGTCAATCGCATCTTAGCGCCTTACATTAATGAAGCTATCCGCATGTTGACCCAAGGTGAACGGGTAGAGCACATTGATGCCGCGCTAGTGAAATTTGGTTTTCCGGTAGGCCCAATCCAACTTTTGGATGAGGTAGGAATCGACACCGGGACTAAAATTATTCCTGTACTGGAAGCCGCTTATGGAGAACGTTTTAGCGCGCCTGCAAATGTTGTTTCTTCAATTTTGAACGACGATCGCAAAGGCAGAAAAAATGGCCGGGGTTTCTATCTTTATGGTCAGAAAGGGCGTAAAAGCAAAAAACAGGTCGATCCCGCCATTTACCCGCTGATTGGCACACAAGGGCAGGGGCGAATCTCCGCACCGCAGGTTGCTGAACGGTGTGTGATGTTGATGCTGAATGAAGCAGTACGTTGTGTTGATGAGCAGGTTATCCGTAGCGTGCGTGACGGGGATATTGGCGCGGTATTTGGCATTGGTTTTCCGCCATTTCTCGGTGGACCGTTCCGCTATATCGATTCTCTCGGCGCGGGCGAAGTGGTTGCAATAATGCAACGACTTGCCACGCAGTATGGTTCCCGTTTTACCCCTTGCGAGCGTTTGGTCGAGATGGGCGCGCGTGGGGAAAGTTTTTGGAAAACAACTGCAACTGACCTGCAATAA	2145		10	16	32	17	2	0	4	13	6	19	8	12	15	15	5	4	0	1	0	16	19	25	19	7	29	12	21	5	8	3	21	28	2	11	7	13	29	6	32	8	16	6	18	6	4	17	11	4	8	6	4	6	4	8	12	11	6	2	4	9	10	9	16	18		0.133333	0.213333	0.426667	0.226667	0.0454545	0	0.0909091	0.295455	0.136364	0.431818	0.4	0.6	0.5	0.5	0.555556	0.444444	0	1	0	0.457143	0.542857	0.568182	0.431818	0.101449	0.42029	0.173913	0.304348	0.384615	0.615385	0.0576923	0.403846	0.538462	0.0294118	0.161765	0.102941	0.191176	0.426471	0.0882353	0.8	0.2	0.25	0.75	0.157895	0.105263	0.447368	0.289474	0.125	0.25	0.1875	0.125	0.1875	0.125	0.216216	0.324324	0.297297	0.162162	0.307692	0.692308	0.188679	0.169811	0.301887	0.339623			-0.607288	-0.279171	0.560746	0.321412	-0.200242	-0.443239	0.0865722	-0.277089	0.194813	0.484511	-0.410201	0.410201	0.651019	-0.651019	0.00181809	-0.00181809	-0.665176	0.809377	-0.312666	0.317007	-0.317007	-0.582058	0.582058	-0.253503	0.226624	0.083218	-0.078541	-0.114239	0.114239	-0.377932	0.059107	0.256331	-0.220234	0.00798415	0.0217566	0.298564	0.0342812	-0.286296	0.2725	-0.2725	-0.591008	0.591008	-0.277911	-0.231504	-0.0087268	0.50591	-0.170289	-0.0676735	0.319496	-0.11912	0.256763	-0.165654	0.219032	-0.26581	0.182217	-0.112222	-0.393896	0.393896	0.113972	-0.269789	-0.213873	0.344569
/ / long-chain 3-ketoacyl-CoA thiolase / / b2342	ATGGGTCAGGTTTTACCGCTGGTTACCCGCCAGGGCGATCGTATCGCCATTGTTAGCGGTTTACGTACGCCTTTTGCCCGTCAGGCGACGGCTTTTCATGGCATTCCCGCGGTTGATTTAGGGAAGATGGTGGTAGGCGAACTGCTGGCACGCAGCGAGATCCCCGCCGAAGTGATTGAACAACTGGTCTTTGGTCAGGTCGTACAAATGCCTGAAGCCCCCAACATTGCGCGTGAAATTGTTCTCGGTACGGGAATGAATGTACATACCGATGCTTACAGCGTCAGCCGCGCTTGCGCTACCAGTTTCCAGGCAGTTGCAAACGTCGCAGAAAGCCTGATGGCGGGAACTATTCGAGCGGGGATTGCCGGTGGGGCAGATTCCTCTTCGGTATTGCCAATTGGCGTCAGTAAAAAACTGGCGCGCGTGCTGGTTGATGTCAACAAAGCTCGTACCATGAGCCAGCGACTGAAACTCTTCTCTCGCCTGCGTTTGCGCGACTTAATGCCCGTACCACCTGCGGTAGCAGAATATTCTACCGGCTTGCGGATGGGCGACACCGCAGAGCAAATGGCGAAAACCTACGGCATCACCCGAGAACAGCAAGATGCATTAGCGCACCGTTCGCATCAGCGTGCCGCTCAGGCATGGTCAGACGGAAAACTCAAAGAAGAGGTGATGACTGCCTTTATCCCTCCTTATAAACAACCGCTTGTCGAAGACAACAATATTCGCGGTAATTCCTCGCTTGCCGATTACGCAAAGCTGCGCCCGGCGTTTGATCGCAAACACGGAACGGTAACGGCGGCAAACAGTACGCCGCTGACCGATGGCGCGGCAGCGGTGATCCTGATGACTGAATCCCGGGCGAAAGAATTAGGGCTGGTGCCGCTGGGGTATCTGCGCAGCTACGCATTTACTGCGATTGATGTCTGGCAGGACATGTTGCTCGGTCCAGCCTGGTCAACACCGCTGGCGCTGGAGCGTGCCGGTTTGACGATGAGCGATCTGACATTGATCGATATGCACGAAGCCTTTGCAGCTCAGACGCTGGCGAATATTCAGTTGCTGGGTAGTGAACGTTTTGCTCGTGAAGCACTGGGGCGTGCACATGCCACTGGCGAAGTGGACGATAGCAAATTTAACGTGCTTGGCGGTTCGATTGCTTACGGGCATCCCTTCGCGGCGACCGGCGCGCGGATGATTACCCAGACATTGCATGAACTTCGCCGTCGCGGCGGTGGATTTGGTTTAGTTACCGCCTGTGCTGCCGGTGGGCTTGGCGCGGCAATGGTTCTGGAGGCGGAATAA	1311		17	14	22	10	0	0	3	12	3	13	6	4	6	13	1	1	0	1	0	5	13	18	5	5	13	8	13	3	6	0	6	13	0	7	4	8	22	5	11	2	16	3	10	3	5	6	5	2	9	3	4	4	3	3	12	8	5	3	5	3	7	8	8	9		0.269841	0.222222	0.349206	0.15873	0	0	0.0967742	0.387097	0.0967742	0.419355	0.6	0.4	0.315789	0.684211	0.5	0.5	0	1	0	0.277778	0.722222	0.782609	0.217391	0.128205	0.333333	0.205128	0.333333	0.333333	0.666667	0	0.315789	0.684211	0	0.152174	0.0869565	0.173913	0.478261	0.108696	0.846154	0.153846	0.230769	0.769231	0.157895	0.263158	0.315789	0.263158	0.08	0.36	0.12	0.16	0.16	0.12	0.107143	0.428571	0.285714	0.178571	0.625	0.375	0.21875	0.25	0.25	0.28125			0.183946	-0.223398	0.129149	-0.127636	-0.511474	-0.443239	0.134314	0.177131	-0.0977468	0.424484	0.362996	-0.362996	-0.178677	0.178677	-0.166672	0.166672	-0.665176	0.809377	-0.312666	-0.412645	0.412645	0.471344	-0.471344	-0.0959665	-0.210239	0.281987	0.0719944	-0.291989	0.291989	-0.718937	-0.366889	0.978657	-0.621172	-0.0616024	-0.160411	0.159023	0.273707	-0.0985852	0.502042	-0.502042	-0.669913	0.669913	-0.277911	0.667186	-0.514294	0.371071	-0.454513	0.573774	-0.189377	0.148304	0.0597838	-0.200065	-0.339201	0.215524	0.120408	-0.0171797	0.755074	-0.755074	0.308351	0.270216	-0.487019	0.0256043
/ / conserved hypothetical protein / / b2343	GTGCACATACAGAGGAAATCAACGATGAGTAAATGTAGTGCTGATGAAACCCCGGTTTGCTGCTGTATGGATGTTGGCACCATTATGGACAACTCCGACTGCACCGCGTCTTACAGCCGCGTGTTTGCAAACCGCGCAGAAGCAGAGCAAACGCTGGCGGCGCTGACTGAAAAAGCCCGTAGCGTGGAATCTGAACCTTGCAAAATCACCCCGACTTTCACTGAAGAGTCTGACGGTGTGCGCCTGGATATCGATTTCACTTTTGCCTGCGAAGCTGAAATGCTGATTTTCCAGCTGGGTCTGCGTTAA	309		3	2	3	2	0	1	0	3	0	2	2	0	3	4	5	2	0	1	0	1	2	8	2	0	1	0	2	1	0	1	2	2	0	0	0	0	6	0	4	0	4	3	2	0	0	2	1	1	2	1	0	2	3	0	4	2	4	0	1	0	0	0	4	2		0.3	0.2	0.3	0.2	0	0.166667	0	0.5	0	0.333333	1	0	0.428571	0.571429	0.714286	0.285714	0	1	0	0.333333	0.666667	0.8	0.2	0	0.333333	0	0.666667	1	0	0.2	0.4	0.4	0	0	0	0	1	0	1	0	0.6	0.4	0	0	0.666667	0.333333	0.111111	0.222222	0.111111	0	0.222222	0.333333	0	0.4	0.2	0.4	1	0	0	0	0.666667	0.333333			0.358753	-0.362831	-0.145022	0.14515	-0.511474	0.9653	-0.653424	0.736731	-0.812893	0.0101794	1.90939	-1.90939	0.3293	-0.3293	0.483218	-0.483218	-0.665176	0.809377	-0.312666	-0.186647	0.186647	0.556782	-0.556782	-0.850827	-0.210239	-1.02421	1.80315	2.01877	-2.01877	0.463215	0.0405003	-0.429879	-0.621172	-1.16571	-1.15141	-1.24673	2.6857	-1.0958	1.26718	-1.26718	0.845074	-0.845074	-1.06444	-0.830631	0.833885	0.730642	-0.258012	-0.229655	-0.256389	-1.0742	0.505473	1.26814	-0.887554	0.0836031	-0.336977	1.26534	2.11295	-2.11295	-1.10566	-1.41333	1.70643	0.310202
vacJ / / vacj lipoprotein precursor / / b2346	ATGAAGCTTCGCCTGTCGGCGCTTGCTCTGGGAACTACGCTTCTGGTGGGGTGTGCGAGTTCCGGTACAGATCAGCAAGGGCGTTCTGACCCGTTAGAAGGGTTCAACCGCACCATGTACAACTTCAACTTCAATGTATTAGACCCGTATATTGTTCGACCGGTCGCTGTCGCCTGGCGTGATTATGTTCCGCAACCGGCGCGTAACGGTTTGAGCAACTTTACTGGCAACCTTGAAGAACCTGCGGTGATGGTTAACTACTTCTTGCAGGGCGACCCTTATCAGGGGATGGTCCACTTTACCCGCTTTTTCCTGAACACCATTTTGGGGATGGGCGGTTTTATTGATGTTGCAGGGATGGCGAACCCGAAACTGCAACGGACTGAACCTCACCGCTTCGGTAGTACGCTTGGTCATTATGGCGTGGGTTATGGGCCTTACGTTCAGTTACCGTTCTACGGTAGCTTCACGCTGCGTGATGACGGTGGTGATATGGCGGATGGTTTTTACCCGGTTCTTTCCTGGCTGACCTGGCCGATGTCTGTGGGTAAATGGACGCTTGAAGGGATCGAAACCCGCGCTCAGCTGCTGGATTCCGATGGTCTGCTGCGTCAGTCGTCCGATCCTTATATTATGGTGCGCGAAGCGTACTTCCAGCGTCATGATTTCATCGCTAATGGCGGCGAACTCAAACCGCAGGAAAATCCGAACGCACAAGCGATTCAGGATGATTTAAAAGATATTGATTCTGAATAA	756		2	1	8	4	0	0	1	6	1	6	10	3	4	14	0	1	0	1	0	4	9	10	0	1	6	8	12	2	2	0	2	6	0	4	1	3	11	7	4	1	9	10	5	0	0	11	5	0	2	4	2	2	3	1	5	4	3	4	6	6	1	3	5	6		0.133333	0.0666667	0.533333	0.266667	0	0	0.0714286	0.428571	0.0714286	0.428571	0.769231	0.230769	0.222222	0.777778	0	1	0	1	0	0.307692	0.692308	1	0	0.037037	0.222222	0.296296	0.444444	0.5	0.5	0	0.25	0.75	0	0.153846	0.0384615	0.115385	0.423077	0.269231	0.8	0.2	0.666667	0.333333	0	0	0.6875	0.3125	0	0.153846	0.307692	0.153846	0.153846	0.230769	0.0769231	0.384615	0.307692	0.230769	0.5	0.5	0.0666667	0.2	0.333333	0.4			-0.607288	-1.19943	1.15508	0.585805	-0.511474	-0.443239	-0.0719984	0.382699	-0.285047	0.468874	1.01724	-1.01724	-0.60011	0.60011	-1.68308	1.68308	-0.665176	0.809377	-0.312666	-0.290954	0.290954	1.53931	-1.53931	-0.632756	-0.768452	0.86252	0.649047	0.285699	-0.285699	-0.718937	-0.685161	1.30471	-0.621172	-0.0494693	-0.713081	-0.314066	0.0185924	1.37422	0.2725	-0.2725	1.11861	-1.11861	-1.06444	-0.830631	0.913933	0.623894	-0.959801	-0.628379	1.22561	0.101285	0.0157046	0.562271	-0.493865	0.0125686	0.237686	0.28515	0.302449	-0.302449	-0.674725	-0.0664933	-0.0483302	0.674487
/ / hypothetical protein / /	TTGCCTTTTTCTGTTTCTATAGAATCAAGTAGCCTACAGGGCGGCGATTACCAGGCTATGATCAAATCAGCAAATCAGGGCGTCTGGACATCAGTTGACGTGCTGTTACAATCGCCCACACCTAAACAGGCGGATACGGTATCGTTCCGTCATGGATGGCAAACTGCATAA	171		2	0	1	1	0	0	0	0	0	1	0	1	1	2	0	0	0	1	0	2	4	1	0	1	3	0	0	0	1	1	1	0	1	1	0	1	1	0	2	0	1	1	1	0	1	0	2	3	1	0	2	1	2	2	0	1	1	2	1	0	1	1	1	2		0.5	0	0.25	0.25	0	0	0	0	0	1	0	1	0.333333	0.666667	$	$	0	1	0	0.333333	0.666667	1	0	0.25	0.75	0	0	0	1	0.5	0.5	0	0.25	0.25	0	0.25	0.25	0	1	0	0.5	0.5	0	0.333333	0	0.666667	0.333333	0.111111	0	0.222222	0.111111	0.222222	0.5	0	0.25	0.25	1	0	0.2	0.2	0.2	0.4			1.518	-1.61773	-0.423614	0.475641	-0.511474	-0.443239	-0.653424	-1.7415	-0.812893	3.22104	-1.95659	1.95659	-0.0996585	0.0996585	$	$	-0.665176	0.809377	-0.312666	-0.186647	0.186647	1.53931	-1.53931	0.621151	1.88306	-1.02421	-1.65916	-1.44737	1.44737	2.23644	0.524275	-2.41226	2.7868	0.64818	-1.15141	0.774039	-0.781538	-1.0958	1.26718	-1.26718	0.434765	-0.434765	-1.06444	1.0666	-1.72766	2.43861	1.14557	-0.877582	-1.09404	0.623724	-0.290401	0.503449	1.67143	-1.76329	-0.0701692	0.396535	2.11295	-2.11295	0.18715	-0.0664933	-0.750232	0.674487
/ / hypothetical protein / /	GTGAGCATGGGTAAAAATCCGGTGGGTAAAATTATTTTATCCACTTTTTACCCGTCATGGAGTGCGGCTGTCAACGATCTGAAGCGAACCATGACGAACTGTAAATCTACGGAATGCTTGATATTCAGGGGATTTTGCGGACTGGTACGGATGGGAGCGAACTGA	165		0	0	2	1	0	1	1	0	1	0	3	1	0	1	2	1	1	0	0	0	0	1	0	3	0	0	2	0	0	1	0	2	0	1	0	1	2	0	3	1	3	1	2	0	0	2	0	1	1	1	0	1	1	0	1	2	1	1	1	0	1	1	2	0		0	0	0.666667	0.333333	0	0.333333	0.333333	0	0.333333	0	0.75	0.25	0	1	0.666667	0.333333	1	0	0	$	$	1	0	0.6	0	0	0.4	$	$	0.333333	0	0.666667	0	0.25	0	0.25	0.5	0	0.75	0.25	0.333333	0.666667	0	0	1	0	0.2	0.2	0.2	0	0.2	0.2	0	0.25	0.5	0.25	1	0	0.25	0.25	0.5	0			-1.38012	-1.61773	1.89799	1.02646	-0.511474	2.37384	2.0599	-1.7415	1.65039	-1.59525	0.942893	-0.942893	-1.60101	1.60101	0.338798	-0.338798	1.50408	-1.23602	-0.312666	$	$	1.53931	-1.53931	2.68192	-1.88488	-1.02421	0.418226	$	$	1.25132	-1.8946	0.89171	-0.621172	0.64818	-1.15141	0.774039	0.374206	-1.0958	0.0238295	-0.0238295	-0.249083	0.249083	-1.06444	-0.830631	2.11466	-0.977321	0.303419	-0.359241	0.413732	-1.0742	0.346298	0.350511	-0.887554	-0.608983	1.26387	0.396535	2.11295	-2.11295	0.510353	0.270216	0.829048	-1.51122
/ / P37 / / b2354	ATGAATTACATATATTCCGCGACTACAAACTCTTTCTATCCCTTGGAGATGAAAGAGGATTACACGCAAGCTGGCTCATGGCCAGATGATGCTGTTGAAGTTGATGAGCAAGTGTATATTGAGTTTTCCGGATTACCGCCGAAAGGAAAAATCCGTATCGCTGGAGAAAATGGTTTTCCTGCATGGTCTGAAATTCCACCACCAACACATGAGGAACAGATTGCTGCAGCCGAACTGAAAAAGCAGCAATTGATTAATCAGGCCAACGATTATATGAACAGTAAACAATGGGCTGGTAAAGCGGCTATTGGTCGTCTGAAAGGTGAGGAACTGGCGCAATATAATTTGTGGCTGGATTATCTGGACGCACTGGAGCTGGTCGATACTTCCAGTGCGCCAGATATTGAATGGCCTACTCCTCCGGCAGTTCAGGCCAGATGA	441		4	3	4	6	1	0	0	0	0	2	3	4	1	8	0	0	1	0	0	5	4	7	7	3	1	0	4	0	1	1	2	6	0	1	0	3	7	0	7	1	3	1	2	5	1	3	3	1	0	3	0	2	2	2	0	1	3	5	2	6	0	1	1	3		0.235294	0.176471	0.235294	0.352941	0.333333	0	0	0	0	0.666667	0.428571	0.571429	0.111111	0.888889	$	$	1	0	0	0.555556	0.444444	0.5	0.5	0.375	0.125	0	0.5	0	1	0.111111	0.222222	0.666667	0	0.0909091	0	0.272727	0.636364	0	0.875	0.125	0.333333	0.666667	0.416667	0.0833333	0.25	0.25	0.125	0	0.375	0	0.25	0.25	0.333333	0	0.166667	0.5	0.25	0.75	0	0.2	0.2	0.6			-0.0162979	-0.510466	-0.505553	1.15606	1.7709	-0.443239	-0.653424	-1.7415	-0.812893	1.61561	-0.299744	0.299744	-1.10056	1.10056	$	$	1.50408	-1.23602	-0.312666	0.717347	-0.717347	-0.917011	0.917011	1.35714	-1.25689	-1.02421	0.937573	-1.44737	1.44737	-0.0621858	-0.819543	0.89171	-0.621172	-0.506113	-1.15141	0.957745	1.00461	-1.0958	0.645506	-0.645506	-0.249083	0.249083	1.01112	-0.356322	-0.767078	0.303651	-0.170289	-1.52551	1.73303	-1.0742	0.704442	0.694621	0.818434	-1.76329	-0.514849	1.84454	-0.6028	0.6028	-1.10566	-0.0664933	-0.750232	1.76734
yfdL / / conserved hypothetical protein / / b2355	TTGGCCCGTTTGTTCTGGATCTGTTTACTGATGGTGATAACGCCAAATGTGCCGCGTATTACACTGCGGAAGACAACGCGCTGGCGCATGACTGGTCAGAACGTCTTGCGGAGCTTAAAGGTGCTGCCTTTGGTAATCCCCCGTACCCGTGGTAACCCCCAGACCGGCACGCCTGCCACCGATCTGGATGATGACTACTTTGACATGTTGCAGGAGGAGCTTTGCAGCGTTGTGGAGGCCTCCGGTGCCAGCCTGGAGAAGGGGCGGCATGACCAGCTGCTTACCGCGCTTCGTGCGCTGCTGTTAAGCCGCAAGAATCCGTTTGGCGATATCAAATTGGACGGCACGGTGCAAAAGGCTCTCGAAAACCTTGGTTTGGGAGAAGCGGCTAAAAGAAATGTAGGGACAGGGGCGAATCAGATACCTGATATGGGTAGTTTTATGCTTTCTGCTTCAGTTCCTGGATATCAAAAATTGCCATCCGGTTTAATTATTCAATGGGGGCCAATTGATGTTCCGCTGACGTCTCAGGACACAGTAACCTATTTTCCGATTGCATTTCCGAATAGATGTCTGCGGGTATTTGCGACTCAGGATTACACTCCCGGCAGTGCAAATGTTGGCTATATAGCTTGTGCCGGTTATAACCAGGACCCGGTGAAATTTATTTCCAGAGCAGGCGTACCCGGTATCGGTGCTTCATTTTTCGCATTAGGGTGTTAA	723		4	5	5	5	3	0	0	3	4	5	4	6	6	7	1	4	0	1	0	3	8	2	4	2	6	5	9	0	1	3	4	6	0	5	1	8	10	5	4	5	5	2	8	3	4	6	4	2	4	3	0	2	2	4	5	5	3	3	2	4	5	1	6	4		0.210526	0.263158	0.263158	0.263158	0.2	0	0	0.2	0.266667	0.333333	0.4	0.6	0.461538	0.538462	0.2	0.8	0	1	0	0.272727	0.727273	0.333333	0.666667	0.0909091	0.272727	0.227273	0.409091	0	1	0.230769	0.307692	0.461538	0	0.172414	0.0344828	0.275862	0.344828	0.172414	0.444444	0.555556	0.2	0.8	0.176471	0.235294	0.352941	0.235294	0.153846	0.307692	0.230769	0	0.153846	0.153846	0.235294	0.294118	0.294118	0.176471	0.333333	0.666667	0.3125	0.0625	0.375	0.25			-0.159858	0.0334529	-0.3503	0.562612	0.857948	-0.443239	-0.653424	-0.750206	1.15773	0.0101794	-0.410201	0.410201	0.477786	-0.477786	-1.07652	1.07652	-0.665176	0.809377	-0.312666	-0.433191	0.433191	-1.73578	1.73578	-0.315562	-0.514719	0.422997	0.465439	-1.44737	1.44737	0.645085	-0.406061	-0.124897	-0.621172	0.0852492	-0.758425	0.983083	-0.343153	0.485987	-1.49582	1.49582	-0.796162	0.796162	-0.185379	0.508593	-0.371546	0.2283	0.0119065	0.26875	0.645697	-1.0742	0.0157046	0.032871	0.316672	-0.405281	0.16525	-0.0293477	-0.30105	0.30105	0.914357	-0.992444	0.171014	-0.145154
yfdM / / conserved hypothetical protein / / b2356	GTGGTATCTCTCAGGGAATTACGTGGGGGCTTAATGAGTAATAAATATTGCCAGGCGCTGGTGGAGCTGCGGAACAAACCAGCCCATGAACTGAAGGAAGTGGGCGATCAGTGGCGCACGCCGGACAACATTTTCTGGGGAATTAACACCCTGTTTGGCCCGTTTGTTCTGGATCTGTTTACTGATGGTGATAACGCCAAATGTGCCGCGTATTACACTGCGGAAGACAACGCGCTGGCGCATGACTGGTCAGAACGTCTTGCGGAGCTTAAAGGTGCTGCCTTTGGTAATCCCCCGTACCCGTGGTAA	309		0	4	6	1	0	1	0	1	1	2	5	2	3	4	1	1	0	1	0	0	2	5	2	1	3	1	3	0	2	0	0	2	0	2	1	0	7	2	4	1	1	1	4	1	1	4	0	1	0	0	0	1	1	0	1	1	2	4	2	2	1	0	3	1		0	0.363636	0.545455	0.0909091	0	0.2	0	0.2	0.2	0.4	0.714286	0.285714	0.428571	0.571429	0.5	0.5	0	1	0	0	1	0.714286	0.285714	0.125	0.375	0.125	0.375	0	1	0	0	1	0	0.166667	0.0833333	0	0.583333	0.166667	0.8	0.2	0.2	0.8	0.166667	0.166667	0.666667	0	0.333333	0	0	0	0.333333	0.333333	0	0.25	0.25	0.5	0.5	0.5	0.2	0	0.6	0.2			-1.38012	0.663905	1.22261	-0.575921	-0.511474	1.24701	-0.653424	-0.750206	0.665076	0.331265	0.804822	-0.804822	0.3293	-0.3293	-0.166672	0.166672	-0.665176	0.809377	-0.312666	-1.54264	1.54264	0.135698	-0.135698	-0.114838	-0.000908403	-0.228247	0.288389	-1.44737	1.44737	-0.718937	-1.8946	2.5437	-0.621172	0.0435506	-0.201703	-1.24673	0.759454	0.433261	0.2725	-0.2725	-0.796162	0.796162	-0.234215	0.117986	0.833885	-0.977321	1.14557	-1.52551	-1.09404	-1.0742	1.30135	1.26814	-0.887554	-0.608983	-0.0701692	1.84454	0.302449	-0.302449	0.18715	-1.41333	1.35547	-0.418368
yfdN / / hypothetical protein / / b2357	GTGAGCATGAGTCTTTTGAATGACGTTCAGAAATTCATTGAAGCCCATCCGGGCTGTACTTCCGGAGACATTGCGGATGCTTTTGCAGGTTACTCACGGCAGCGCGTTCTGCAGTCAGCAAGCAAGTTACGTCAGAGTGGGCGTGTGGCTCACCGTTGTGAAGGAGATACACACAGACATTTCCCGCGCCTGACTGAGAGAGCGCAGGATCCGGAACCACAACCAGTTCGTGAAACCAGACCTGTGCGCAATTTCTATGTCGGCACTAACGACCCGCGGGTGATTTTGTGCCTGACCCGCCAGGCGGAAGAACTGGAGTCCAGGGGCTTATACCGTCGTGCTGCAACGGTGTGGATGGCGGCATTCCGTGAAAGCCACTCCCAGCCAGAACGAAACAATTTTCTGGCGCGTCGTGAACGGTGTTTACGGAAAAGCAGTAAGCGGGCTGCATCAGGTGAAGAGTGGTATCTCTCAGGGAATTACGTGGGGGCTTAA	495		5	1	5	5	3	1	1	4	5	9	2	4	3	3	1	3	0	1	0	1	7	10	3	2	3	3	2	3	2	0	0	3	0	3	1	2	5	1	2	2	2	4	2	3	0	4	1	4	4	3	0	3	0	1	2	1	3	2	3	2	0	1	6	3		0.3125	0.0625	0.3125	0.3125	0.130435	0.0434783	0.0434783	0.173913	0.217391	0.391304	0.333333	0.666667	0.5	0.5	0.25	0.75	0	1	0	0.125	0.875	0.769231	0.230769	0.2	0.3	0.3	0.2	0.6	0.4	0	0	1	0	0.25	0.0833333	0.166667	0.416667	0.0833333	0.5	0.5	0.666667	0.333333	0.375	0	0.5	0.125	0.285714	0.285714	0.214286	0	0.214286	0	0.142857	0.285714	0.142857	0.428571	0.6	0.4	0	0.1	0.6	0.3			0.431207	-1.22557	-0.0753735	0.888755	0.381627	-0.0757943	-0.299513	-0.879504	0.793596	0.289385	-0.667933	0.667933	0.651019	-0.651019	-0.924878	0.924878	-0.665176	0.809377	-0.312666	-1.03414	1.03414	0.405624	-0.405624	0.326756	-0.377703	0.886104	-0.620468	0.632313	-0.632313	-0.718937	-1.8946	2.5437	-0.621172	0.64818	-0.201703	0.10045	-0.0110421	-0.331268	-1.21952	1.21952	1.11861	-1.11861	0.803567	-0.830631	0.1935	-0.336835	0.844799	0.140589	0.52143	-1.0742	0.448625	-1.02593	-0.156417	-0.444082	-0.641901	1.43082	0.664549	-0.664549	-1.10566	-0.739912	1.35547	0.128059
yfdO / / homologous to O gene-related / / b2358	TTGACCTGCGCACAGTGGCTCTGGAAAAAAATCATCGCCCTGTACGAGCAGGCCGCCGAATGTGACGGCGAGGTGGTTCGTCCCAAAGAACCGAACTGGACAGCCTGGGCAAACGAAATTCGCCTGATGTGTGTGCAGGATGGTCGTACTCACAAACAAATCTGCGAGATGTACAGCCGCGTCAGCCGCGATCCGTTCTGGTGCCGTAACGTGCTCAGCCCGTCGAAGCTGCGGGAAAAATGGGATGAGCTTTCCCTGCGCTTATCGCCGTCCGTCAGCACGTACACAGAAAAACGCGAAGACCCGTACTTCAAAGCCAGTTACGACAATGTGGACTACAGCCAGATCCCGGCAGGATTCAGGGGGTGA	369		3	5	0	0	0	1	0	5	1	3	3	1	4	3	3	2	1	0	0	1	4	6	4	1	1	1	1	1	0	0	4	1	0	1	2	1	4	1	7	1	2	3	0	0	1	6	0	0	5	2	2	1	0	2	1	1	1	6	6	0	0	2	4	1		0.375	0.625	0	0	0	0.1	0	0.5	0.1	0.3	0.75	0.25	0.571429	0.428571	0.6	0.4	1	0	0	0.2	0.8	0.6	0.4	0.25	0.25	0.25	0.25	1	0	0	0.8	0.2	0	0.111111	0.222222	0.111111	0.444444	0.111111	0.875	0.125	1	0	0	0.142857	0.857143	0	0	0.5	0.2	0.2	0.1	0	0.4	0.2	0.2	0.2	1	0	0	0.285714	0.571429	0.142857			0.793472	2.30383	-1.81658	-1.17681	-0.511474	0.401884	-0.653424	0.736731	-0.0739085	-0.150364	0.942893	-0.942893	0.972738	-0.972738	0.13661	-0.13661	1.50408	-1.23602	-0.312666	-0.729043	0.729043	-0.425747	0.425747	0.621151	-0.628899	0.567718	-0.360795	2.01877	-2.01877	-0.718937	1.9756	-1.42107	-0.621172	-0.359536	1.38113	-0.348609	0.117374	-0.0764249	0.645506	-0.645506	2.48631	-2.48631	-1.06444	-0.0175303	1.56575	-0.977321	-0.959801	1.39016	0.413732	0.453931	-0.369988	-1.02593	1.15963	-0.839845	-0.336977	0.106935	2.11295	-2.11295	-1.10566	0.510722	1.20507	-0.730613
/ / hypothetical protein / /	TTGACATACATCGGCGTTTCGGTGGTGTCTTCTTCGGAAATTTTCCCACGGTTAGTCGGGCGAACATATGAGAGTTTGTGTTTGATTTTCAGACGGTTCTCATCAAATGGTTCGATTTCCAGGTTGAGTGAGACCTTACCTTTGGTTTTCGTGTTCATCACACCGGAAGCGACTTCACTGAGAACTGCGCCGATTTTGGTTTCAAATACGCCGCCGTCCAGCTCCCCGATAAATGCCTGCACATCAGTACTGCGTTCGCTAGCCATTTTGCTGCTCCTCATCATAACCGCAATGCGTCGAATGTTTATCAGCTTAACGTTGCGAAGCTTCAGGCAGCGGCATTTTCTCAACTGTCAGACTCTGACCCGTCAAAATCTGACGCATCAAAATCTGACCCGTCAAAATTTGATGCGTCGAAATCTGGCAAAAAATCGGGTTTTCACCCGTCAGAATCTGGCGGGGATCCGTCAGTAA	474		2	2	3	0	2	2	4	0	4	7	1	9	0	0	1	2	0	1	0	3	4	2	2	0	1	2	1	0	2	2	5	5	1	3	3	9	8	0	1	0	3	7	2	1	0	5	1	5	3	3	4	2	2	4	5	3	3	0	1	1	1	1	3	4		0.285714	0.285714	0.428571	0	0.105263	0.105263	0.210526	0	0.210526	0.368421	0.1	0.9	$	$	0.333333	0.666667	0	1	0	0.428571	0.571429	0.5	0.5	0	0.25	0.5	0.25	0	1	0.166667	0.416667	0.416667	0.0416667	0.125	0.125	0.375	0.333333	0	1	0	0.777778	0.222222	0.142857	0	0.714286	0.142857	0.263158	0.157895	0.157895	0.210526	0.105263	0.105263	0.266667	0.333333	0.2	0.2	0.5	0.5	0.111111	0.111111	0.333333	0.444444			0.27595	0.174983	0.571359	-1.17681	0.209274	0.446365	1.06025	-1.7415	0.742864	0.179172	-1.57	1.57	$	$	-0.672142	0.672142	-0.665176	0.809377	-0.312666	0.200779	-0.200779	-0.917011	0.917011	-0.850827	-0.628899	2.15965	-0.360795	-1.44737	1.44737	0.26619	0.121129	-0.34728	-0.0531769	-0.258764	0.273148	1.78442	-0.39629	-1.0958	1.26718	-1.26718	1.57451	-1.57451	-0.352819	-0.830631	1.01685	-0.245337	0.70233	-0.604771	0.0963064	0.534359	-0.332289	-0.301487	0.477236	-0.224213	-0.336977	0.106935	0.302449	-0.302449	-0.387434	-0.665088	-0.0483302	0.917344
dsdC / / hypothetical transcriptional regulator y4mq, putative / / b2364	GTGATTATGGAACCCCTTCGTGAAATAAGAAATCGGCTGCTTAACGGCTGGCAATTATCAAAAATGCATACTTTTGAAGTGGCTGCCAGGCATCAGTCCTTCGCCCTGGCGGCAGAGGAATTGTCGCTGAGCCCCAGTGCGGTAAGTCACCGTATCAATCAGCTGGAAGAAGAATTGGGCATTCAGTTGTTTGTTCGTTCCCATCGCAAAGTGGAATTAACGCACGAGGGGAAACGTGTTTATTGGGCGCTAAAATCGTCGCTGGATACCCTGAACCAGGAAATTCTTGATATCAAAAATCAGGAGTTATCGGGAACGTTAACTCTGTATTCCCGGCCCTCTATCGCCCAATGCTGGTTGGTGCCCGCATTAGGTGACTTTACACGCCGGTATCCGTCTATTTCGCTCACCGTGCTCACTGGTAATGACAACGTCAATCTGCAACGTGCCGGAATCGATTTGGCGATCTACTTTGATGATGCGCCGTCAGCGCAACTCACTCATCACTTTCTGATGGATGAAGAAATCCTGCCAGTATGTAGCCCGGAATACGCTCAAAGACATGCTTTAACCAACACGGTAATTAACCTGTGTCACTGTACGTTGCTCCATGACAGACAGGCATGGAGCAACGACTCCGGTACGGATGAATGGCATAGTTGGGCGCAACATTATGCGGTTAATTTGCCGACATCTTCTGGAATTGGCTTTGATCGTTCTGATTTAGCTGTTATTGCCGCGATGAATCATATTGGGGTGGCGATGGGAAGAAAACGCCTGGTACAAAAAAGGCTTGCCAGTGGTGAGCTCGTCGCGCCGTTTGGCGATATGACGGTGAAATGCCATCAGCATTATTACATCACCACATTACCGGGCAGGCAGTGGCCAAAAATTGAAGCGTTTATTATCTGGCTAAGAGAACAGGTAAAAACCACTTCATAA	942		3	6	12	4	5	3	0	3	3	6	6	7	4	10	2	3	0	1	0	7	9	15	4	4	5	2	4	4	11	1	8	10	2	8	5	7	12	4	10	0	6	1	8	2	4	6	0	3	3	4	5	4	5	3	5	6	5	8	3	5	5	2	7	4		0.12	0.24	0.48	0.16	0.25	0.15	0	0.15	0.15	0.3	0.461538	0.538462	0.285714	0.714286	0.4	0.6	0	1	0	0.4375	0.5625	0.789474	0.210526	0.266667	0.333333	0.133333	0.266667	0.266667	0.733333	0.0526316	0.421053	0.526316	0.0526316	0.210526	0.131579	0.184211	0.315789	0.105263	1	0	0.111111	0.888889	0.166667	0.333333	0.5	0	0.125	0.125	0.166667	0.208333	0.166667	0.208333	0.157895	0.263158	0.315789	0.263158	0.375	0.625	0.277778	0.111111	0.388889	0.222222			-0.684571	-0.111851	0.857911	-0.119242	1.2003	0.824446	-0.653424	-0.998028	0.295584	-0.150364	-0.172294	0.172294	-0.314138	0.314138	-0.469954	0.469954	-0.665176	0.809377	-0.312666	0.2371	-0.2371	0.50507	-0.50507	0.719283	-0.210239	-0.175182	-0.274237	-0.523065	0.523065	-0.407844	0.142348	0.196137	0.0962956	0.361777	0.348125	0.242258	-0.477395	-0.130076	1.26718	-1.26718	-1.16088	1.16088	-0.234215	1.0666	0.1935	-0.977321	-0.170289	-0.796591	0.162437	0.517603	0.107536	0.407863	-0.0794548	-0.54823	0.280894	0.472746	-0.150175	0.150175	0.689911	-0.665088	0.244129	-0.29694
emrY / / multidrug resistance protein B / / b2367	ATGGCAATCACTAAATCAACTCCGGCACCATTAACCGGTGGGACGTTATGGTGCGTCACTATTGCATTGTCATTAGCGACATTTATGCAAATGTTGGATTCCACTATTTCTAACGTCGCAATACCGACAATATCTGGCTTTCTGGGAGCATCAACAGACGAAGGCACCTGGGTTATCACCTCGTTTGGTGTAGCAAATGCCATTGCGATCCCTGTTACTGGCAGGTTGGCACAAAGAATAGGCGAATTAAGATTATTTTTACTTTCAGTCACTTTTTTTTCGCTGTCTTCATTAATGTGTAGCCTATCGACCAATCTTGATGTGCTGATATTTTTTAGAGTCGTTCAGGGGTTAATGGCGGGGCCGTTAATTCCACTGTCACAGAGTTTATTATTAAGGAATTATCCGCCAGAAAAAAGAACATTTGCTCTGGCATTATGGTCAATGACCGTGATTATCGCTCCGATATGTGGGCCGATATTGGGCGGTTATATTTGTGATAACTTTAGCTGGGGTTGGATATTTTTAATCAATGTCCCTATGGGGATTATCGTCCTGACATTATGCTTAACCTTACTTAAAGGAAGAGAAACTGAGACTTCACCGGTCAAAATGAATCTACCAGGACTGACCCTGTTAGTGCTCGGTGTTGGTGGCTTGCAAATTATGCTTGATAAAGGGCGCGATCTGGATTGGTTCAACTCGAGTACAATAATAATATTAACAGTAGTATCAGTTATTTCTCTGATCTCTTTAGTCATTTGGGAGTCGACCTCAGAGAACCCGATTCTTGATCTCAGTTTGTTTAAGTCCCGTAACTTCACCATTGGTATTGTGAGTATCACATGCGCGTATTTATTTTACTCTGGAGCGATCGTCCTTATGCCGCAGTTACTCCAGGAAACGATGGGGTATAATGCGATATGGGCCGGACTTGCTTATGCGCCCATCGGCATCATGCCACTATTAATTTCACCTTTGATAGGACGTTATGGCAACAAAATAGACATGCGGTTGTTAGTGACATTTAGTTTTTTGATGTATGCGGTTTGCTATTACTGGCGTTCTGTGACATTTATGCCAACGATTGATTTTACAGGCATCATTTTGCCGCAGTTTTTTCAGGGATTCGCCGTTGCCTGTTTCTTTTTACCCTTAACAACGATTTCGTTTTCAGGCTTGCCAGATAATAAATTTGCCAATGCCTCGAGTATGAGTAATTTTTTTCGTACCTTGTCAGGATCAGTTGGTACGTCGTTGACAATGACGCTGTGGGGACGACGCGAATCGTTACACCATAGTCAGTTGACAGCAACCATCGATCAATTTAACCCCGTGTTTAATTCATCGTCACAAATTATGGATAAATATTATGGTTCGCTTTCAGGAGTTCTTAATGAAATTAATAATGAAATAACCCAGCAGTCACTTTCTATTTCTGCAAATGAGATTTTCCGTATGGCGGCTATTGCTTTTATCTTACTTACGGTTTTGGTTTGGTTTGCGAAACCGCCGTTTACAGCGAAAGGCGTTGGGTGA	1539		10	6	11	5	5	2	1	2	1	5	7	14	2	11	4	4	1	0	0	5	9	8	4	10	11	8	9	1	1	14	14	22	3	28	3	15	11	11	10	1	19	5	29	7	3	12	3	18	2	2	11	8	9	15	12	7	8	11	2	10	3	9	7	12		0.3125	0.1875	0.34375	0.15625	0.3125	0.125	0.0625	0.125	0.0625	0.3125	0.333333	0.666667	0.153846	0.846154	0.5	0.5	1	0	0	0.357143	0.642857	0.666667	0.333333	0.263158	0.289474	0.210526	0.236842	0.5	0.5	0.28	0.28	0.44	0.0422535	0.394366	0.0422535	0.211268	0.15493	0.15493	0.909091	0.0909091	0.147059	0.852941	0.28	0.12	0.48	0.12	0.36	0.04	0.04	0.22	0.16	0.18	0.357143	0.285714	0.166667	0.190476	0.166667	0.833333	0.0967742	0.290323	0.225806	0.387097			0.431207	-0.441262	0.0987467	-0.144029	1.62825	0.613165	-0.144677	-1.12194	-0.351028	-0.09016	-0.667933	0.667933	-0.908081	0.908081	-0.166672	0.166672	1.50408	-1.23602	-0.312666	-0.0897905	0.0897905	-0.0982372	0.0982372	0.698624	-0.430586	0.316361	-0.42913	0.285699	-0.285699	0.936076	-0.540029	-0.231641	-0.0451769	1.69564	-0.669866	0.460962	-1.22105	0.325581	0.815054	-0.815054	-1.01338	1.01338	0.330338	-0.147626	0.116654	-0.362454	1.31399	-1.29226	-0.792485	0.606744	0.0597838	0.212867	0.94029	-0.444082	-0.514849	0.0517728	-0.904549	0.904549	-0.480108	0.541756	-0.61438	0.60398
emrK / / multidrug resistance protein A / / b2368	GTGGAACAGATTAATTCAAATAAAAAACATTCTAACAGAAGAAAATACTTTTCTTTATTGGCGGTAGTTTTATTTATTGCGTTTTCAGGTGCCTATGCCTATTGGTCAATGGAATTAGAAGACATGATTAGTACAGATGACGCCTATGTCACGGGGAATGCAGATCCAATTTCTGCACAAGTCTCAGGTAGTGTCACTGTCGTTAATCATAAAGATACGAACTACGTTCGACAAGGTGACATTTTAGTTTCACTGGATAAAACTGATGCCACTATCGCACTCAATAAAGCTAAAAATAATCTGGCAAATATTGTTCGGCAAACGAATAAACTATACTTACAGGATAAACAATACAGTGCCGAAGTCGCTTCAGCACGTATTCAGTATCAACAATCTTTAGAAGATTATAACCGTCGAGTGCCGTTAGCGAAGCAGGGGGTTATTTCAAAAGAAACGCTGGAGCATACCAAAGATACGTTAATAAGTAGCAAAGCGGCATTGAATGCCGCTATCCAGGCTTATAAAGCGAATAAAGCTTTAGTAATGAACACACCATTAAACCGTCAGCCACAAGTCGTTGAAGCGGCGGATGCAACTAAAGAAGCCTGGTTGGCGCTTAAACGTACGGATATTAAGAGTCCGGTTACCGGCTATATTGCCCAGAGAAGTGTTCAGGTCGGCGAAACAGTGAGCCCCGGACAATCGTTAATGGCTGTCGTACCGGCACGTCAAATGTGGGTTAATGCCAACTTTAAAGAAACACAACTCACGGATGTACGGATTGGTCAATCGGTCAATATTATCAGCGATCTTTATGGTGAAAATGTTGTGTTTCATGGTCGGGTGACAGGGATCAATATGGGAACCGGCAATGCGTTCTCCTTATTACCTGCACAAAATGCGACAGGGAACTGGATCAAAATCGTTCAGCGTGTACCGGTTGAAGTTTCTCTTGATCCAAAAGAACTCATGGAACACCCCTTGCGTATTGGTTTATCGATGACAGCAACTATTGATACGAAGAACGAAGACATTGCCGAGATGCCTGAGCTGGCTTCAACCGTGACCTCCATGCCGGCTTATACCAGTAAGGCTTTAGTTATCGATACCAGTCCGATAGAAAAAGAAATTAGCAACATTATTTCGCATAATGGACAACTTTAA	1164		10	10	10	9	3	0	2	0	3	7	9	18	4	15	0	0	0	1	0	13	9	17	3	3	3	4	7	1	5	2	7	18	1	15	3	4	4	4	20	4	10	1	5	4	2	6	2	8	4	2	4	8	5	7	7	8	5	4	4	9	5	9	6	15		0.25641	0.25641	0.25641	0.230769	0.2	0	0.133333	0	0.2	0.466667	0.333333	0.666667	0.210526	0.789474	$	$	0	1	0	0.590909	0.409091	0.85	0.15	0.176471	0.176471	0.235294	0.411765	0.166667	0.833333	0.0740741	0.259259	0.666667	0.0322581	0.483871	0.0967742	0.129032	0.129032	0.129032	0.833333	0.166667	0.166667	0.833333	0.285714	0.142857	0.428571	0.142857	0.258065	0.129032	0.0645161	0.129032	0.258065	0.16129	0.259259	0.259259	0.296296	0.185185	0.307692	0.692308	0.142857	0.257143	0.171429	0.428571			0.106096	-0.00888511	-0.387897	0.348529	0.857948	-0.443239	0.431904	-1.7415	0.665076	0.652352	-0.667933	0.667933	-0.652789	0.652789	$	$	-0.665176	0.809377	-0.312666	0.861164	-0.861164	0.802414	-0.802414	0.188216	-0.998305	0.474075	0.479325	-0.869678	0.869678	-0.281103	-0.640367	0.89171	-0.181434	2.34504	-0.048525	-0.203751	-1.34077	0.08799	0.43828	-0.43828	-0.932932	0.932932	0.358803	-0.0175303	-0.0809507	-0.245337	0.67016	-0.773078	-0.607661	-0.0883104	0.762207	0.0841033	0.439325	-0.566231	0.176875	0.0211273	-0.393896	0.393896	-0.182225	0.318317	-0.90064	0.830609
yfdE / / conserved hypothetical protein / / b2371	GTGTCTTTTCACCTTCGGCTTTTTTCAAGGCATAAGCAAATGACAAATAATGAAAGCAAAGGGCCGTTTGAAGGCTTATTAGTTATCGATATGACACATGTCCTTAATGGACCTTTCGGAACTCAACTTCTTTGTAATATGGGCGCAAGGGTAATTAAAGTTGAGCCGCCGGGTCATGGTGATGATACCCGCACATTTGGTCCCTATGTGGATGGACAGTCACTCTATTACAGTTTTATTAATCATGGCAAAGAGAGTGTGGTTCTTGATTTAAAGAATGATCACGATAAAAGTATATTTATAAATATGCTCAAACAAGCTGATGTATTAGCTGAGAATTTTCGCCCAGGTACAATGGAAAAACTGGGGTTTTCATGGGAAACGCTTCAAGAAATCAACCCGCGCCTCATATATGCTTCATCGTCAGGTTTCGGACATACCGGTCCGCTAAAAGATGCTCCTGCCTACGATACCATCATTCAGGCAATGAGCGGGATAATGATGGAAACAGGATATCCTGATGCTCCGCCAGTGCGCGTTGGTACATCTCTTGCGGATCTATGCGGCGGTGTCTATTTATTCAGCGGAATAGTGAGTGCACTTTATGGCCGCGAAAAGAGCCAGAGAGGGGCGCATGTCGATATAGCGATGTTTGATGCCACGCTGAGTTTTCTGGAGCATGGTCTGATGGCATATATCGCAACTGGGAAGTCACCACAACGTCTGGGAAATCGCCATCCCTACATGGCACCTTTTGATGTTTTCAATACTCAGGATAAGCCGATTACGATTTGTTGTGGTAATGACAAGCTTTTTTCTGCGTTATGCCAGGCACTGGAGCTTACGGAACTGGTTAATGATCCCCGATTTAGCAGCAATATTTTACGCGTACAAAACCAGGCTATTCTTAAACAATATATTGAGCGGACGTTAAAAACGCAGGCAGCTGAAGTTTGGTTAGCCAGAATACATGAAGTTGGTGTACCCGTCGCGCCGTTATTAAGTGTGGCTGAGGCCATTAAATTGCCACAAACTCAGGCGAGAAATATGTTGATTGAAGCCGGGGGAATAATGATGCCGGGTAATCCGATAAAAATCAGCGGCTGCGCGGACCCGCATGTTATGCCGGGAGCGGCAACGCTCGACCAGCATGGGGAACAAATTCGCCAGGAGTTCTCATCATAA	1185		9	5	8	8	3	2	1	8	2	1	2	15	3	17	3	3	0	1	0	9	10	12	8	9	6	7	12	2	11	9	5	11	2	11	4	2	7	12	11	6	15	5	13	4	4	12	4	8	7	0	1	6	3	6	3	7	4	2	3	8	4	4	6	9		0.3	0.166667	0.266667	0.266667	0.176471	0.117647	0.0588235	0.470588	0.117647	0.0588235	0.117647	0.882353	0.15	0.85	0.5	0.5	0	1	0	0.473684	0.526316	0.6	0.4	0.264706	0.176471	0.205882	0.352941	0.153846	0.846154	0.36	0.2	0.44	0.0526316	0.289474	0.105263	0.0526316	0.184211	0.315789	0.647059	0.352941	0.277778	0.722222	0.166667	0.166667	0.5	0.166667	0.32	0.28	0	0.04	0.24	0.12	0.3	0.15	0.35	0.2	0.272727	0.727273	0.173913	0.173913	0.26087	0.391304			0.358753	-0.571981	-0.33075	0.585805	0.69684	0.551024	-0.174603	0.590953	0.0565006	-1.31194	-1.50177	1.50177	-0.925404	0.925404	-0.166672	0.166672	-0.665176	0.809377	-0.312666	0.384296	-0.384296	-0.425747	0.425747	0.707738	-0.998305	0.28679	0.173827	-0.914116	0.914116	1.40894	-0.927048	-0.231641	0.0962956	0.934584	0.0482189	-0.821303	-1.08568	1.80137	-0.488139	0.488139	-0.477033	0.477033	-0.234215	0.117986	0.1935	-0.12334	1.06135	0.107267	-1.09404	-0.768577	0.632813	-0.200065	0.647835	-1.07071	0.463447	0.106935	-0.520504	0.520504	0.0185222	-0.242168	-0.429799	0.626972
/ / MdcF protein, putative / / b2372	ATGCTAACATTTTTTATTGGCGATTTATTGCCTATTATCGTAATCATGCTGTTGGGTTATTTTAGCGGCAGACGAGAAACATTTTCAGAAGATCAAGCTCGGGCATTTAATAAACTGGTATTAAACTACGCGCTTCCTGCGGCTCTATTTGTATCTATTACTCGGGCAAACAGGGAAATGATTTTTGCGGACACTCGTCTGACCCTTGTATCACTTGTGGTTATTGTCGGATGTTTCTTTTTCTCCTGGTTCGGTTGCTACAAATTTTTTAAACGTACCCATGCAGAAGCAGCTGTATGTGCATTAATTGCAGGTTCACCTACCATTGGATTCCTGGGGTTTGCAGTTCTCGATCCTATTTATGGTGATTCCGTATCAACAGGTTTAGTGGTAGCAATTATTTCTATTATTGTTAACGCAATTACTATTCCTATTGGTCTGTATTTGCTGAATCCTTCTTCAGGAGCGGATGGTAAGAAGAATAGTAATCTGAGCGCATTAATTTCTGCGGCAAAGGAGCCAGTAGTATGGGCACCTGTTCTGGCAACGATCCTGGTGTTGGTTGGGGTAAAAATTCCGGCAGCATGGGACCCAACCTTTAATCTGATTGCGAAGGCTAACTCAGGGGTAGCGGTATTCGCTGCGGGGTTGACTCTGGCTGCACATAAATTCGAGTTCAGTGCCGAAATTGCTTATAACACCTTCCTGAAGCTGATTCTGATGCCACTGGCACTGCTTCTCGTTGGTATGGCATGTCATTTGAACAGCGAACATCTGCAGATGATGGTACTGGCAGGCGCATTACCGCCGGCATTCTCCGGAATCATTATTGCCAGCCGGTTTAATGTCTACACCCGTACTGGTACAGCGTCATTGGCTGTGAGCGTACTGGGCTTTGTCGTCACGGCTCCCTTGTGGATTTATGTCAGTCGACTGGTTTCATAA	945		21	2	9	9	1	1	2	0	3	3	6	6	2	5	1	3	0	1	0	1	1	6	2	4	4	4	9	0	4	0	4	23	2	6	2	8	20	4	5	5	7	9	14	3	1	3	7	8	5	3	0	3	4	4	6	2	5	4	3	5	14	5	4	7		0.512195	0.0487805	0.219512	0.219512	0.1	0.1	0.2	0	0.3	0.3	0.5	0.5	0.285714	0.714286	0.25	0.75	0	1	0	0.5	0.5	0.75	0.25	0.190476	0.190476	0.190476	0.428571	0	1	0	0.148148	0.851852	0.047619	0.142857	0.047619	0.190476	0.47619	0.0952381	0.5	0.5	0.391304	0.608696	0.214286	0.0714286	0.214286	0.5	0.347826	0.217391	0.130435	0	0.130435	0.173913	0.235294	0.352941	0.117647	0.294118	0.375	0.625	0.466667	0.166667	0.133333	0.233333			1.58869	-1.31166	-0.593487	0.274122	0.173237	0.401884	0.974567	-1.7415	1.40406	-0.150364	-0.0236025	0.0236025	-0.314138	0.314138	-0.924878	0.924878	-0.665176	0.809377	-0.312666	0.491348	-0.491348	0.31115	-0.31115	0.27068	-0.927942	0.188687	0.566611	-1.44737	1.44737	-0.718937	-1.17789	1.80948	0.0279654	-0.129201	-0.608718	0.292904	0.264135	-0.22205	-1.21952	1.21952	-0.011223	0.011223	0.00299198	-0.424081	-0.904303	1.58462	1.2371	-0.257826	-0.11071	-1.0742	-0.151988	0.170975	0.316672	-0.133679	-0.776426	0.652065	-0.150175	0.150175	1.9109	-0.290966	-1.10118	-0.236226
/ / oxcA / / b2373	ATGTCAGATCAACTTCAAATGACAGATGGTATGCATATCATCGTTGAAGCATTAAAACAGAATAATATTGACACTATTTATGGTGTTGTAGGTATTCCTGTGACGGATATGGCACGCCATGCCCAGGCGGAAGGCATTCGTTATATTGGTTTTCGTCATGAGCAGTCGGCAGGCTATGCCGCTGCGGCAAGCGGTTTTCTTACCCAAAAACCGGGGATCTGCCTGACAGTTTCTGCGCCAGGATTCCTCAATGGTTTGACCGCATTGGCCAACGCAACGGTAAATGGTTTTCCGATGATCATGATTAGCGGCTCCAGCGACCGCGCGATCGTCGACCTACAGCAAGGTGATTATGAAGAGCTGGACCAAATGAATGCGGCAAAACCGTATGCCAAAGCAGCATTTCGCGTTAATCAGCCGCAGGATCTTGGCATTGCATTGGCACGCGCTATCCGGGTCTCTGTATCGGGTCGCCCTGGCGGAGTTTATCTTGATTTGCCAGCAAATGTCCTGGCCGCGACGATGGAAAAAGACGAAGCGTTAACCACGATTGTTAAAGTTGAAAATCCGTCGCCAGCATTATTGCCATGCCCGAAGTCAGTCACTAGCGCAATTTCGCTTTTAGCAAAAGCTGAACGGCCATTAATTATCCTTGGCAAAGGCGCGGCGTATTCACAAGCTGATGAACAGCTTCGTGAATTTATTGAAAGTGCTCAGATTCCATTCCTGCCAATGTCTATGGCGAAAGGGATCCTTGAAGATACGCATCCACTTTCTGCGGCAGCTGCGCGTTCGTTTGCCCTGGCAAATGCTGACGTTGTCATGCTTGTTGGTGCACGACTGAATTGGTTATTGGCACACGGTAAAAAAGGATGGGCGGCAGATACACAGTTTATTCAACTGGATATTGAACCGCAGGAAATTGACAGCAACCGCCCCATTGCTGTGCCAGTCGTTGGTGATATTGCATCCAGTATGCAAGGTATGCTGGCAGAACTGAAACAAAACACATTTACGACTCCACTGGTATGGCGCGATATTTTAAATATCCACAAGCAGCAAAATGCACAAAAAATGCATGAAAAATTAAGTACAGATACTCAACCATTAAATTACTTTAATGCATTAAGTGCTGTGCGCGACGTATTGCGCGAGAACCAGGATATTTATTTAGTTAATGAAGGTGCAAATACCCTGGATAATGCACGAAATATTATTGATATGTATAAACCACGTCGTCGTCTGGATTGTGGTACCTGGGGTGTCATGGGCATCGGTATGGGCTATGCCATCGGTGCTAGCGTGACTTCTGGTTCTCCGGTTGTCGCCATTGAAGGTGATAGTGCTTTTGGTTTCAGTGGGATGGAAATTGAAACGATTTGTCGATATAACCTGCCGGTGACGATCGTTATTTTTAATAATGGCGGCATCTACAGAGGAGACGGTGTTGATCTCAGTGGCGCTGGTGCACCATCACCAACGGATCTGTTGCACCATGCAAGGTATGACAAATTAATGGATGCGTTTCGTGGCGTTGGCTATAACGTCACCACGACAGATGAACTTCGTCATGCTTTAACCACCGGTATTCAGTCGCGCAAACCGACCATTATTAATGTGGTCATCGACCCTGCAGCAGGAACTGAAAGTGGCCATATTACCAAACTTAACCCAAAACAAGTCGCTGGTAATTAA	1695		30	8	14	14	1	1	3	10	2	9	7	22	11	22	2	2	0	1	0	13	13	21	3	5	15	3	25	3	8	0	14	29	1	13	2	8	14	12	19	2	19	3	12	15	1	10	3	4	6	2	6	8	6	6	10	10	6	4	2	13	5	11	6	15		0.454545	0.121212	0.212121	0.212121	0.0384615	0.0384615	0.115385	0.384615	0.0769231	0.346154	0.241379	0.758621	0.333333	0.666667	0.5	0.5	0	1	0	0.5	0.5	0.875	0.125	0.104167	0.3125	0.0625	0.520833	0.272727	0.727273	0	0.325581	0.674419	0.02	0.26	0.04	0.16	0.28	0.24	0.904762	0.0952381	0.2	0.8	0.517241	0.0344828	0.344828	0.103448	0.125	0.1875	0.0625	0.1875	0.25	0.1875	0.1875	0.3125	0.3125	0.1875	0.133333	0.866667	0.135135	0.297297	0.162162	0.405405			1.25454	-0.857185	-0.634669	0.225269	-0.248124	-0.118192	0.285802	0.164833	-0.244444	0.0719267	-1.02343	1.02343	-0.0996585	0.0996585	-0.166672	0.166672	-0.665176	0.809377	-0.312666	0.491348	-0.491348	0.92523	-0.92523	-0.237503	-0.314904	-0.626229	1.04577	-0.502058	0.502058	-0.718937	-0.319518	0.930129	-0.348535	0.720736	-0.695548	0.046563	-0.642849	1.10605	0.793524	-0.793524	-0.796162	0.796162	1.51212	-0.634365	-0.402721	-0.447264	-0.170289	-0.432132	-0.622861	0.358423	0.704442	0.264484	0.0720639	-0.320406	0.263341	0.0345347	-1.02525	1.02525	-0.232141	0.588725	-0.949421	0.704024
/ / formyl-CoA transferase / / b2374	ATGTCAACTCCACTTCAAGGAATTAAAGTTCTCGATTTCACCGGTGTGCAATCTGGCCCATCTTGTACTCAAATGCTGGCCTGGTTTGGCGCTGACGTTATTAAAATTGAACGTCCCGGCGTTGGTGACGTAACGCGTCACCAGCTGCGAGATATTCCTGATATCGATGCGCTTTACTTCACCATGCTTAACAGTAACAAACGTTCTATTGAGTTAAATACCAAAACAGCGGAAGGCAAAGAGGTAATGGAAAAGCTGATCCGCGAAGCTGATATCTTAGTCGAGAACTTTCATCCAGGGGCCATTGATCACATGGGCTTCACCTGGGAGCATATTCAAGAAATCAATCCACGTCTGATTTTTGGTTCGATCAAAGGGTTTGATGAGTGTTCGCCTTATGTGAATGTAAAAGCCTATGAAAACGTTGCTCAGGCAGCGGGTGGCGCGGCATCCACTACGGGTTTTTGGGATGGTCCGCCGCTGGTAAGCGCTGCAGCGTTGGGTGACAGCAACACCGGAATGCATTTGCTGATCGGTTTACTTGCTGCTTTGCTGCATCGCGAAAAAACGGGGCGTGGGCAACGAGTCACCATGTCAATGCAGGATGCCGTATTGAACCTTTGCCGCGTGAAATTACGTGACCAGCAGCGTCTCGATAAATTGGGTTATCTGGAAGAATACCCGCAGTATCCGAATGGTACATTTGGTGATGCAGTTCCCCGCGGTGGTAATGCAGGTGGTGGCGGTCAGCCTGGCTGGATCCTGAAATGTAAAGGCTGGGAAACCGATCCTAACGCCTATATTTATTTCACTATTCAGGAGCAAAACTGGGAAAACACCTGTAAAGCCATCGGCAAACCAGAATGGATTACCGATCCGGCATACAGTACAGCCCATGCACGACAGCCACATATTTTCGATATTTTTGCTGAAATCGAAAAATACACTGTCACTATTGATAAACATGAAGCGGTGGCCTATTTGACTCAGTTTGATATTCCTTGTGCACCGGTTTTAAGTATGAAAGAAATTTCACTTGATCCCTCTTTGCGCCAAAGTGGCAGTGTTGTTGAAGTGGAACAACCGTTGCGTGGAAAATATCTGACCGTTGGTTGTCCAATGAAATTCTCTGCCTTTACGCCGGATATTAAAGCTGCGCCGCTATTAGGTGAACATACCGCTGCTGTATTGCAGGAGCTGGGTTATAGCGACGATGAAATTGCTGCAATGAAGCAAAACCACGCCATCTGA	1251		9	10	7	11	0	0	3	5	0	8	10	5	5	19	1	6	1	0	0	9	11	20	7	3	11	4	19	3	8	0	10	18	1	6	2	9	11	6	20	2	11	6	9	7	3	9	5	3	3	1	2	5	5	3	11	4	7	7	4	9	6	3	5	9		0.243243	0.27027	0.189189	0.297297	0	0	0.1875	0.3125	0	0.5	0.666667	0.333333	0.208333	0.791667	0.142857	0.857143	1	0	0	0.45	0.55	0.740741	0.259259	0.0810811	0.297297	0.108108	0.513514	0.272727	0.727273	0	0.357143	0.642857	0.0285714	0.171429	0.0571429	0.257143	0.314286	0.171429	0.909091	0.0909091	0.4	0.6	0.291667	0.125	0.375	0.208333	0.157895	0.157895	0.0526316	0.105263	0.263158	0.263158	0.12	0.44	0.16	0.28	0.307692	0.692308	0.26087	0.130435	0.217391	0.391304			0.0297772	0.0780795	-0.762442	0.788268	-0.511474	-0.443239	0.872818	-0.192604	-0.812893	0.812895	0.620728	-0.620728	-0.662667	0.662667	-1.24982	1.24982	1.50408	-1.23602	-0.312666	0.28795	-0.28795	0.265662	-0.265662	-0.373429	-0.391281	-0.335809	1.00775	-0.502058	0.502058	-0.718937	-0.166831	0.773711	-0.23169	0.0781009	-0.500181	0.831775	-0.484347	0.476949	0.815054	-0.815054	0.024456	-0.024456	0.388454	-0.119168	-0.286789	0.0901559	0.0374777	-0.604771	-0.697257	-0.269922	0.79869	0.785177	-0.273399	0.268293	-0.550424	0.570296	-0.393896	0.393896	0.580615	-0.534958	-0.65868	0.626972
/ / hypothetical protein / / b2375	ATGAAACGTTTAATTATGGCCACGATGGTCACAGCAATTCTGGCATCTTCAACTGTATGGGCTGCTGATAATGCTCCGGTAGCGGCACAACAGCAAACTCAGCAAGTTCAGCAAACCCAGAAAACGGCAGCGGCAGCAGAGCGTATCTCTGAACAAGGTTTATATGCGATGCGTGACGTGCAGGTAGCGCGCCTGGCTCTGTTTCATGGCGATCCAGAAAAGGCAAAAGAACTGACCAATGAAGCTTCCGCTTTGCTGTCAGATGACAGTACCGAATGGGCAAAGTTCGCTAAGCCAGGTAAAAAGACCAATCTCAATGATGACCAATATATTGTCATTAATGCATCTGTCGGAATTTCTGAGAGTTATGTAGCAACTCCCGAAAAAGAAGCCGCGATAAAAATTGCCAATGAAAAAATGGCGAAAGGGGATAAAAAGGGCGCAATGGAAGAGCTTCGCCTGGCCGGTGTTGGCGTAATGGAAAACCAATATCTGATGCCACTTAAACAGACTCGTAATGCACTTGCTGATGCGCAGAAACTGCTTGATAAAAAGCAATACTACGAGGCAAACCTGGCGCTTAAAGGTGCGGAAGATGGAATCATCGTCGATAGCGAAGCACTGTTTGTGAACTAA	636		14	4	9	8	0	0	0	2	0	4	3	7	3	9	0	0	0	1	0	8	7	12	4	2	3	1	4	0	1	1	3	6	0	2	1	1	10	5	13	6	8	1	2	3	1	1	0	2	1	1	0	2	4	1	4	2	4	2	2	4	5	4	2	2		0.4	0.114286	0.257143	0.228571	0	0	0	0.333333	0	0.666667	0.3	0.7	0.25	0.75	$	$	0	1	0	0.533333	0.466667	0.75	0.25	0.2	0.3	0.1	0.4	0	1	0.1	0.3	0.6	0	0.105263	0.0526316	0.0526316	0.526316	0.263158	0.684211	0.315789	0.333333	0.666667	0.6	0.2	0.2	0	0.2	0.1	0.1	0	0.2	0.4	0.0909091	0.363636	0.181818	0.363636	0.333333	0.666667	0.384615	0.307692	0.153846	0.153846			0.938378	-0.900645	-0.383815	0.334002	-0.511474	-0.443239	-0.653424	-0.0893448	-0.812893	1.61561	-0.796799	0.796799	-0.474997	0.474997	$	$	-0.665176	0.809377	-0.312666	0.626947	-0.626947	0.31115	-0.31115	0.326756	-0.377703	-0.38744	0.418226	-1.44737	1.44737	-0.127861	-0.443274	0.561313	-0.621172	-0.401966	-0.551593	-0.821303	0.495863	1.31851	-0.303368	0.303368	-0.249083	0.249083	1.92437	0.30771	-0.959193	-0.977321	0.303419	-0.942375	-0.340154	-1.0742	0.346298	1.72695	-0.422285	-0.0842966	-0.433999	1.05472	-0.30105	0.30105	1.38052	0.658727	-0.993199	-0.670566
/ / hypothetical protein / /	ATGGAAAATGCAAAAACATTGCATGCCATAATAGAGACCAATAAAAATAAGCTGAAAAGTATTAAGTTTACTTTCATAGAAAGTTATCCTGAAAATGGTTCACTGAGAACCTACGATGTTATGGCTGTATTTACATTTAATTAA	144		1	1	0	1	1	0	0	0	0	0	0	5	0	1	0	0	0	1	0	0	0	3	1	0	0	0	1	0	1	3	0	1	0	0	0	1	2	0	3	2	2	1	3	0	0	0	1	1	0	0	0	2	0	2	2	0	1	0	1	1	1	0	0	1		0.333333	0.333333	0	0.333333	1	0	0	0	0	0	0	1	0	1	$	$	0	1	0	$	$	0.75	0.25	0	0	0	1	0	1	0.75	0	0.25	0	0	0	0.333333	0.666667	0	0.6	0.4	0.25	0.75	0	0	0	1	0.333333	0	0	0	0.666667	0	0.4	0.4	0	0.2	0.5	0.5	0.5	0	0	0.5			0.551962	0.473769	-1.81658	1.02646	6.33564	-0.443239	-0.653424	-1.7415	-0.812893	-1.59525	-1.95659	1.95659	-1.60101	1.60101	$	$	-0.665176	0.809377	-0.312666	$	$	0.31115	-0.31115	-0.850827	-1.88488	-1.02421	3.53431	-1.44737	1.44737	3.71413	-1.8946	-1.17327	-0.621172	-1.16571	-1.15141	1.44763	1.1447	-1.0958	-0.722182	0.722182	-0.591008	0.591008	-1.06444	-0.830631	-1.72766	4.14657	1.14557	-1.52551	-1.09404	-1.0742	3.68897	-1.02593	1.15963	0.0836031	-1.40421	0.106935	0.302449	-0.302449	2.12637	-1.41333	-1.80309	1.22091
/ / hypothetical protein / /	TTGTGGCTTGATGATTCGCTTTATGGTGGGGTATGGCAGGCGGTAGTGGGTCAGGATGGCTCATTTGGGCAGGTGTTCACATCAGCATCAGACATGATTGTTCACCTGCCATGTGAAAGACGCTATCGCACAGGATGA	138		1	0	1	0	1	0	0	2	0	0	0	0	1	3	0	1	1	0	0	0	3	1	0	1	1	2	2	1	0	0	0	1	0	0	0	1	1	2	0	0	1	1	1	1	0	0	0	3	0	0	1	0	0	2	0	0	0	2	0	2	2	0	2	1		0.5	0	0.5	0	0.333333	0	0	0.666667	0	0	$	$	0.25	0.75	0	1	1	0	0	0	1	1	0	0.166667	0.166667	0.333333	0.333333	1	0	0	0	1	0	0	0	0.25	0.25	0.5	$	$	0.5	0.5	1	0	0	0	0.75	0	0	0.25	0	0	1	0	0	0	0	1	0.4	0	0.4	0.2			1.518	-1.61773	0.969348	-1.17681	1.7709	-0.443239	-0.653424	1.56281	-0.812893	-1.59525	$	$	-0.474997	0.474997	-1.68308	1.68308	1.50408	-1.23602	-0.312666	-1.54264	1.54264	1.53931	-1.53931	0.130492	-1.04756	1.09836	0.0719944	2.01877	-2.01877	-0.718937	-1.8946	2.5437	-0.621172	-1.16571	-1.15141	0.774039	-0.781538	3.49138	$	$	0.434765	-0.434765	3.91691	-0.830631	-1.72766	-0.977321	3.77727	-1.52551	-1.09404	0.835965	-1.08627	-1.02593	4.23041	-1.76329	-1.40421	-1.05147	-1.50805	1.50805	1.47996	-1.41333	0.302621	-0.418368
/ / hypothetical protein / / b2377	ATGATTAATTTATGGATGTTTCTCGCCCTGTGTATTGTCTGCGTAAGCGGCTACATCGGTCAGGTACTGAACGTGGTATCGGCGGTCTCTTCTTTCTTCGGCATGGTGATCCTCGCTGCACTCATTTATTACTTCACCATGTGGTTAACTGGCGGTAATGAACTAGTGACGGGGATATTTATGTTTCTTGCCCCGGCTTGTGGCTTGATGATTCGCTTTATGGTGGGGTATGGCAGGCGGTAG	243		1	2	1	2	0	1	0	1	1	0	1	2	0	0	1	2	0	0	1	0	1	1	0	0	5	2	2	0	0	1	2	4	1	2	3	1	2	1	0	0	7	3	4	0	0	1	0	0	1	0	1	0	2	0	1	1	1	2	2	2	3	2	4	0		0.166667	0.333333	0.166667	0.333333	0	0.333333	0	0.333333	0.333333	0	0.333333	0.666667	$	$	0.333333	0.666667	0	0	1	0	1	1	0	0	0.555556	0.222222	0.222222	$	$	0.142857	0.285714	0.571429	0.1	0.2	0.3	0.1	0.2	0.1	$	$	0.428571	0.571429	0	0	1	0	0	0.25	0	0.25	0	0.5	0	0.333333	0.333333	0.333333	0.5	0.5	0.333333	0.222222	0.444444	0			-0.41408	0.473769	-0.887934	1.02646	-0.511474	2.37384	-0.653424	-0.0893448	1.65039	-1.59525	-0.667933	0.667933	$	$	-0.672142	0.672142	-0.665176	-1.23602	3.19769	-1.54264	1.54264	1.53931	-1.53931	-0.850827	0.906189	0.390837	-0.505058	$	$	0.125457	-0.512385	0.419714	0.742017	0.285402	2.26752	-0.438421	-1.01269	-0.178362	$	$	0.141687	-0.141687	-1.06444	-0.830631	2.11466	-0.977321	-0.959801	-0.0676735	-1.09404	0.835965	-1.08627	2.41517	-0.887554	-0.224213	0.374511	0.879203	0.302449	-0.302449	1.04903	0.0831552	0.536588	-1.51122
/ / hypothetical protein / /	TTGAAAACCGCGACCGTATTCGTCAGGCCATCAGAGGGATTAAAGCGATGTTCCGTGCCGACGGTTTACTACCCGCCAGCAGCAAACATATTCACGAAAACGCGGAATAAACACCGTCGTCAGAAATGCAAACAGGAGCCTGATGGCTCCTGTTTTTCATTGCACAGTTTGCTTTTAGATCATCAGGGCAAAAGTACCGGCCCAAACGATGACCATAAAAGAAATGCCCATAAAGAAATATTTCACTTTACATCTCTCCGCGTAATTACTGTTACGCCTGAATGA	285		2	1	1	0	1	1	1	1	1	2	2	2	1	3	1	2	1	0	0	0	3	2	2	1	3	0	0	3	3	2	0	1	0	2	1	3	0	1	8	1	0	2	3	3	0	2	2	2	0	2	0	2	1	1	3	4	1	0	2	0	2	1	1	2		0.5	0.25	0.25	0	0.142857	0.142857	0.142857	0.142857	0.142857	0.285714	0.5	0.5	0.25	0.75	0.333333	0.666667	1	0	0	0	1	0.5	0.5	0.25	0.75	0	0	0.5	0.5	0.666667	0	0.333333	0	0.285714	0.142857	0.428571	0	0.142857	0.888889	0.111111	0.4	0.6	0.428571	0	0.285714	0.285714	0.285714	0	0.285714	0	0.285714	0.142857	0.111111	0.333333	0.444444	0.111111	1	0	0.333333	0.166667	0.166667	0.333333			1.518	-0.0491062	-0.423614	-1.17681	0.466685	0.76408	0.509427	-1.03343	0.242799	-0.219168	-0.0236025	0.0236025	-0.474997	0.474997	-0.672142	0.672142	1.50408	-1.23602	-0.312666	-1.54264	1.54264	-0.917011	0.917011	0.621151	1.88306	-1.02421	-1.65916	0.285699	-0.285699	3.22157	-1.8946	-0.760277	-0.621172	0.907307	0.476656	2.21744	-1.93728	0.214824	0.714581	-0.714581	0.024456	-0.024456	1.07043	-0.830631	-0.629852	0.486647	0.844799	-1.52551	1.05992	-1.0742	0.960258	-0.0427575	-0.318892	-0.224213	0.967418	-0.40791	2.11295	-2.11295	1.04903	-0.290966	-0.925708	0.310202
/ / aminotransferase / AspCfamily / b2379	ATGGCTGACACTCGCCCTGAACGTCGCTTTACGCGCATTGATCGTCTCCCGCCCTACGTTTTTAACATCACCGCTGAACTGAAAATGGCTGCGCGTCGGCGCGGCGAAGATATTATCGATTTCAGCATGGGTAACCCGGACGGTGCGACTCCGCCGCATATCGTCGAAAAATTATGTACTGTGGCCCAGCGCCCGGACACGCATGGTTACTCCACTTCACGCGGCATTCCGCGGTTACGTCGCGCCATTTCCCGCTGGTATCAGGATCGCTACGACGTTGAAATCGACCCGGAATCAGAAGCCATCGTCACTATTGGTTCGAAAGAGGGCCTGGCGCATCTGATGCTGGCGACGCTGGATCATGGTGACACGGTGCTGGTGCCGAATCCAAGTTACCCGATCCATATTTATGGCGCGGTGATTGCCGGGGCGCAGGTACGCTCAGTGCCGCTGGTGGAAGGTGTCGATTTCTTCAACGAACTGGAGCGAGCCATTCGTGAAAGTTATCCGAAACCGAAGATGATGATCCTCGGCTTCCCGTCAAACCCAACCGCGCAATGCGTGGAACTGGAGTTCTTCGAAAAAGTAGTGGCGCTGGCGAAACGCTACGATGTGCTGGTGGTCCATGACCTGGCCTATGCCGATATCGTCTACGATGGCTGGAAAGCGCCGTCAATTATGCAGGTACCGGGTGCACGCGATGTGGCAGTCGAGTTCTTTACGCTGTCGAAAAGCTACAACATGGCGGGCTGGCGTATCGGCTTTATGGTTGGCAACAAAACGCTGGTCAGCGCCCTGGCTCGTATTAAAAGCTATCACGATTACGGCACCTTTACGCCGTTGCAGGTGGCGGCGATTGCGGCGCTGGAGGGCGATCAACAGTGCGTGCGCGACATTGCCGAACAGTACAAACGCCGCCGTGATGTATTGGTTAAAGGGCTGCATGAAGCGGGCTGGATGGTTGAAATGCCGAAGGCTTCGATGTATGTCTGGGCGAAAATCCCGGAACCATATGCGGCCATGGGATCGCTGGAATTTGCCAAGAAGCTCCTTAACGAAGCGAAGGTTTGTGTCTCGCCGGGGATTGGCTTTGGCGACTATGGTGATACGCATGTTCGCTTTGCACTGATTGAAAACCGCGACCGTATTCGTCAGGCCATCAGAGGGATTAAAGCGATGTTCCGTGCCGACGGTTTACTACCCGCCAGCAGCAAACATATTCACGAAAACGCGGAATAA	1239		3	14	21	5	1	0	1	17	2	11	9	1	11	14	2	2	0	1	0	2	8	21	5	1	14	4	9	2	9	0	11	17	1	3	3	2	19	1	15	5	14	8	8	3	2	19	1	5	6	2	5	2	0	0	3	8	5	5	9	8	4	9	13	7		0.0697674	0.325581	0.488372	0.116279	0.03125	0	0.03125	0.53125	0.0625	0.34375	0.9	0.1	0.44	0.56	0.5	0.5	0	1	0	0.2	0.8	0.807692	0.192308	0.0357143	0.5	0.142857	0.321429	0.181818	0.818182	0	0.392857	0.607143	0.0344828	0.103448	0.103448	0.0689655	0.655172	0.0344828	0.75	0.25	0.5	0.5	0.12	0.08	0.76	0.04	0.25	0.3	0.1	0.25	0.1	0	0	0.1875	0.5	0.3125	0.529412	0.470588	0.121212	0.272727	0.393939	0.212121			-0.975731	0.425129	0.904559	-0.40823	-0.297502	-0.443239	-0.39905	0.891621	-0.351028	0.0603491	1.52279	-1.52279	0.380775	-0.380775	-0.166672	0.166672	-0.665176	0.809377	-0.312666	-0.729043	0.729043	0.594571	-0.594571	-0.640545	0.627082	-0.114537	0.0101674	-0.817161	0.817161	-0.718937	0.00594503	0.596713	-0.151107	-0.415134	0.0275357	-0.689274	1.09156	-0.77944	0.0238295	-0.0238295	0.434765	-0.434765	-0.466679	-0.375295	1.1925	-0.772366	0.619224	0.223894	-0.340154	0.835965	-0.369988	-1.02593	-0.887554	-0.897561	1.26387	0.758536	0.408949	-0.408949	-0.32214	0.423266	0.270716	-0.352135
/ / conserved hypothetical protein / / b2384	ATGGATTTATCGCTATTAAAAGCGTTGAGCGAGGCAGATGCGATCGCCTCCTCGGAACAGGAAGTGCGGCAGATCCTGCTGGAAGAAGCGGATCGCCTGCAAAAAGAAGTGCGATTTGATGGTCTGGGATCGGTGCTGATCCGCCTGAATGAATCGACAGGTCCGAAGGTGATGATCTGTGCGCATATGGACGAAGTGGGATTTATGGTGCGCAGCATCTCCCGCGAAGGGGCGATTGATGTGCTGCCGGTTGGCAACGTACGCATGGCTGCCCGCCAGCTGCAGCCGGTGCGCATCACCACCCGTGAAGAGTGCAAAATTCCAGGCCTGCTTGACGGCGACCGGCAGGGGAATGACGTCAGCGCCATGCGCGTGGACATTGGTGCGCGCTCCTATGACGAAGTGATGCAGGCGGGAATTCGTCCCGGCGATCGCGTCACGTTTGATACCACTTTTCAGGTTCTCCCTCACCAGCGAGTGATGGGGAAAGCCTTTGATGACCGCCTCGGTTGCTATCTGCTGGTGACGTTACTGCGCGAACTGCACGACGCCGAACTACCTGCGGAAGTGTGGCTGGTGGCAAGTTCCAGCGAAGAGGTGGGATTACGCGGCGGGCAAACTGCCACCCGCGCGGTGTCGCCGGACGTCGCCATTGTGCTTGATACCGCCTGCTGGGCGAAAAACTTTGATTATGGCGCGGCTAACCATCGCCAGATTGGTAACGGGCCGATGCTGGTGTTAAGCGACAAGTCGCTGATTGCGCCGCCAAAACTTACCGCCTGGGTCGAAACCGTGGCGGCAGAAATTGGCGTGCCGTTGCAGGCAGATATGTTCAGCAACGGCGGCACGGACGGCGGGGCGGTGCACTTAACCGGCACCGGCGTGCCCACAGTGGTGATGGGGCCAGCAACCCGCCATGGACATTGCGCCGCATCGATTGCCGATTGCCGCGACATTTTGCAGATGCAGCAACTTTTATCTGCCCTTATTCAACGTCTTACGCGTGAGACGGTTGTTCAACTGACGGATTTCAGATGA	1038		6	12	14	2	1	0	2	17	2	4	5	2	12	13	5	1	1	0	0	5	12	16	4	5	12	7	5	3	4	0	6	11	2	7	2	3	17	6	6	2	12	2	6	3	2	7	2	0	6	4	7	1	1	2	10	6	2	3	0	3	1	4	24	4		0.176471	0.352941	0.411765	0.0588235	0.0384615	0	0.0769231	0.653846	0.0769231	0.153846	0.714286	0.285714	0.48	0.52	0.833333	0.166667	1	0	0	0.294118	0.705882	0.8	0.2	0.172414	0.413793	0.241379	0.172414	0.428571	0.571429	0	0.352941	0.647059	0.0540541	0.189189	0.0540541	0.0810811	0.459459	0.162162	0.75	0.25	0.25	0.75	0.214286	0.142857	0.5	0.142857	0	0.315789	0.210526	0.368421	0.0526316	0.0526316	0.1	0.5	0.3	0.1	0	1	0.030303	0.121212	0.727273	0.121212			-0.357254	0.596798	0.477714	-0.788	-0.248124	-0.443239	-0.0272734	1.49926	-0.244444	-0.854283	0.804822	-0.804822	0.560938	-0.560938	0.844269	-0.844269	1.50408	-1.23602	-0.312666	-0.346175	0.346175	0.556782	-0.556782	0.16433	0.193985	0.512824	-0.763736	0.0381184	-0.0381184	-0.718937	-0.187158	0.794535	0.115687	0.206964	-0.535382	-0.591344	0.186788	0.391935	0.0238295	-0.0238295	-0.591008	0.591008	0.00299198	-0.0175303	0.1935	-0.245337	-0.959801	0.315967	0.493088	1.74078	-0.709282	-0.663708	-0.375758	0.545327	0.196639	-0.472266	-1.50805	1.50805	-0.909782	-0.597065	2.02547	-0.848887
/ / putative peptidase in gcvt-spoiiiaa intergenic region / / b2385	ATGACATTACTCGCTTCGCTGCGCGACTGGCTTAAGGCGCAACAACTGGATGCAGTGCTTCTCTCCTCACGGCAGAACAAACAGCCGCATCTGGGGATCTCCACCGGATCAGGTTATGTGGTGATTAGCCGTGAAAGTGCGCACATTCTGGTGGATTCGCGCTATTACGTTGAGGTGGAAGCCCGTGCGCAAGGCTACCAGCTGCATTTGCTTGACGCGACGAACACGCTTACCACTATCGTCAATCAAATCATTGCCGATGAACAGTTGCAAACGCTCGGTTTTGAGGGCCAGCAGGTGAGTTGGGAAACCGCGCACCGCTGGCAGTCTGAACTCAATGCGAAACTGGTTAGCGCCACGCCGGATGTGCTGCGGCAAATCAAAACGCCAGAGGAGGTGGAGAAAATCCGCCTCGCCTGTGGGATTGCTGATCGCGGTGCAGAGCATATTCGCCGCTTTATTCAGGCGGGGATGAGCGAGCGCGAGATAGCCGCTGAACTGGAGTGGTTTATGCGCCAGCAGGGCGCAGAAAAAGCCTCTTTTGACACCATTGTCGCCAGTGGCTGGCGTGGGGCGCTGCCGCACGGCAAAGCCAGCGACAAGATTGTTGCAGCGGGCGAGTTTGTCACTCTCGATTTCGGTGCGCTGTATCAGGGCTACTGCTCTGATATGACGCGCACCTTGCTGGTGAATGGCGAAGGGGTGAGCGCCGAATCTCACCTGCTGTTTAACGTCTATCAAATTGTCCTGCAGGCACAGCTCGCAGCAATCTCCGCGATTCGCCCCGGCGTGCGCTGCCAGCAGGTTGACGATGCCGCGCGCCGGGTCATTACAGAAGCAGGTTATGGCGACTATTTCGGTCATAACACCGGTCACGCTATCGGCATTGAAGTTCATGAAGATCCGCGTTTTTCACCGCGGGACACCACGACGCTACAGCCAGGCATGTTACTGACCGTGGAGCCGGGGATTTATTTGCCAGGGCAAGGGGGCGTGCGCATCGAAGATGTTGTGCTGGTTACCCCGCAAGGCGCAGAAGTGCTCTACGCCATGCCGAAAACAGTGTTGCTCACGGGAGAGGCATAA	1086		10	11	12	4	0	0	0	14	4	4	4	3	7	10	2	1	0	1	0	9	16	14	12	2	14	8	7	5	5	1	8	13	1	2	9	5	16	4	7	2	6	2	7	3	1	8	0	3	5	3	2	3	4	3	9	9	2	5	4	7	0	6	16	7		0.27027	0.297297	0.324324	0.108108	0	0	0	0.636364	0.181818	0.181818	0.571429	0.428571	0.411765	0.588235	0.666667	0.333333	0	1	0	0.36	0.64	0.538462	0.461538	0.0645161	0.451613	0.258065	0.225806	0.5	0.5	0.0454545	0.363636	0.590909	0.027027	0.0540541	0.243243	0.135135	0.432432	0.108108	0.777778	0.222222	0.222222	0.777778	0.25	0.0833333	0.666667	0	0.15	0.25	0.15	0.1	0.15	0.2	0.130435	0.391304	0.391304	0.0869565	0.363636	0.636364	0	0.206897	0.551724	0.241379			0.186433	0.247661	-0.00949015	-0.462238	-0.511474	-0.443239	-0.653424	1.41261	0.530715	-0.719562	0.252539	-0.252539	0.253602	-0.253602	0.338798	-0.338798	-0.665176	0.809377	-0.312666	-0.0781677	0.0781677	-0.728063	0.728063	-0.470962	0.383989	0.619071	-0.486443	0.285699	-0.285699	-0.450266	-0.135418	0.516259	-0.252743	-0.773516	1.6207	-0.154421	0.0618427	-0.103976	0.16198	-0.16198	-0.704982	0.704982	0.180897	-0.356322	0.833885	-0.977321	-0.0123862	-0.0676735	0.0367891	-0.310136	-0.0118449	0.350511	-0.219994	0.0434531	0.683854	-0.547814	-0.191323	0.191323	-1.10566	-0.0200507	1.10134	-0.19226
/ / PTS system, fructose-specific IIBC component / / b2386	ATGGCCATTAAAAAACGCAGTGCAACCGTTGTGCCTGGCGCATCCGGTGCGGCAGCGGCAGTTAAGAATCCGCAGGCCTCTAAAACCAGCTTCTGGGGTGAACTCCCGCAGCATGTGATGTCAGGGATTTCACGCATGGTGCCGACCTTAATTATGGGCGGTGTGATCCTCGCTTTCAGCCAGCTGATTGCTTATAGCTGGCTTAAAATTCCTGCTGAGATCGGCATCATGGATGCTCTTAATAGCGGGAAATTCTCCGGTTTCGACCTCTCCTTACTTAAATTTGCCTGGCTGTCGCAGTCCTTCGGCGGCGTGTTGTTTGGTTTTGCCATTCCGATGTTTGCTGCTTTTGTGGCGAACTCTATCGGTGGCAAACTGGCGTTCCCGGCTGGTTTTATCGGCGGGTTGATGTCTACCCAGCCGACGCAACTGCTGAACTTCGATCCCAGCACTATGCAATGGGCGACCTCTTCGCCGGTGCCGTCCACCTTCATTGGTGCGCTGATTATTTCTATCGTTGCCGGTTACCTTGTGAAGTGGATGAACCAGAAAATCCAGTTACCGGATTTCCTGTTAGCGTTCAAAACCACATTTTTGCTCCCGATTCTTTCCGCCATTTTTGTCATGCTGGCGATGTACTACGTCATCACCCCCTTTGGTGGCTGGATCAACGGCGGTATCCGTACTGTGCTGACTGCCGCAGGTGAGAAGGGCGCGCTGATGTACGCAATGGGGATCGCCGCGGCGACAGCAATCGACCTTGGTGGCCCGATCAACAAAGCCGCAGGTTTTGTTGCCTTCAGCTTTACCACTGACCACGTATTACCGGTCACCGCTCGTTCTATCGCTATCGTTATTCCGCCGATTGGTCTGGGGCTGGCGACCATTATCGACCGTCGTTTAACCGGCAAACGCCTGTTCAACGCTCAACTTTATCCGCAGGGTAAGACCGCCATGTTCCTGGCGTTTATGGGGATCAGTGAGGGTGCGATTCCGTTTGCGCTGGAAAGCCCCATCACCGCCATTCCGTCGTATATGGTCGGCGCTATTGTCGGCTCAACCGCCGCTGTCTGGCTGGGCGCAGTGCAATGGTTCCCGGAGTCCGCTATCTGGGCATGGCCGCTGGTCACTAACCTGGGCGTCTATATGGCGGGGATCGCGCTGGGGGCAGTCATAACTGCGCTGATGGTGGTGTTCCTGCGTCTGATGATGTTCCGTAAAGGCAAATTGTTAATCGATAGCCTGTAA	1248		11	13	18	13	0	0	0	3	0	6	7	2	4	4	0	0	0	1	0	4	8	2	4	0	17	8	17	1	1	1	21	17	0	7	4	4	23	7	13	4	20	16	13	0	3	19	2	3	8	7	3	2	6	2	15	1	6	10	4	4	1	9	12	5		0.2	0.236364	0.327273	0.236364	0	0	0	0.333333	0	0.666667	0.777778	0.222222	0.5	0.5	$	$	0	1	0	0.333333	0.666667	0.333333	0.666667	0	0.404762	0.190476	0.404762	0.5	0.5	0.025641	0.538462	0.435897	0	0.155556	0.0888889	0.0888889	0.511111	0.155556	0.764706	0.235294	0.551724	0.448276	0	0.125	0.791667	0.0833333	0.103448	0.275862	0.241379	0.103448	0.0689655	0.206897	0.0833333	0.625	0.0416667	0.25	0.5	0.5	0.037037	0.333333	0.444444	0.185185			-0.220871	-0.134668	0.0069379	0.385507	-0.511474	-0.443239	-0.653424	-0.0893448	-0.812893	1.61561	1.05028	-1.05028	0.651019	-0.651019	$	$	-0.665176	0.809377	-0.312666	-0.186647	0.186647	-1.73578	1.73578	-0.850827	0.148613	0.188687	0.442957	0.285699	-0.285699	-0.567379	0.710342	-0.251973	-0.621172	-0.0370667	-0.138389	-0.528233	0.425572	0.331324	0.0969679	-0.0969679	0.646994	-0.646994	-1.06444	-0.119168	1.31417	-0.55033	-0.306412	0.0831371	0.725684	-0.283789	-0.592284	0.397975	-0.461057	1.12248	-1.18187	0.396535	0.302449	-0.302449	-0.866253	0.831398	0.536588	-0.49932
/ / Homology to PTS enzyme-II fructose permease M69242 / / b2387	TTGCACGTTCATAATTTCACTCGTCAACTATCACTGAACGAGGAATTAACGATGAGTAAGAAACTGATTGCCTTATGTGCCTGCCCGATGGGCCTGGCTCACACCTTTATGGCCGCTCAGGCGCTGGAAGAAGCGGCGGTAGAAGCCGGTTATGAAGTGAAAATTGAAACCCAGGGCGCGGACGGTATCCAGAATCGCCTGACGGCGCAGGATATCGCCGAAGCGACCATCATCATCCACTCCGTGGCAGTTACCCCGGAAGATAACGAACGTTTCGAATCACGCGACGTTTATGAAATCACTTTGCAGGACGCAATTAAAAACGCTGCGGGCATCATCAAAGAAATCGAAGAGATGATTGCCTCTGAACAACAGTAA	378		2	6	7	3	0	0	0	2	0	2	3	2	3	2	1	1	0	1	0	2	6	14	2	0	3	0	2	3	1	0	9	4	1	2	0	2	5	0	4	1	4	2	1	0	0	2	0	2	0	1	0	1	1	0	4	2	2	0	0	2	1	0	2	3		0.111111	0.333333	0.388889	0.166667	0	0	0	0.5	0	0.5	0.6	0.4	0.6	0.4	0.5	0.5	0	1	0	0.25	0.75	0.875	0.125	0	0.6	0	0.4	0.75	0.25	0	0.692308	0.307692	0.1	0.2	0	0.2	0.5	0	0.8	0.2	0.666667	0.333333	0	0	1	0	0.4	0	0.2	0	0.2	0.2	0	0.5	0.25	0.25	0	1	0.166667	0	0.333333	0.5			-0.736093	0.473769	0.350254	-0.075177	-0.511474	-0.443239	-0.653424	0.736731	-0.812893	0.812895	0.362996	-0.362996	1.10143	-1.10143	-0.166672	0.166672	-0.665176	0.809377	-0.312666	-0.525645	0.525645	0.92523	-0.92523	-0.850827	1.12947	-1.02421	0.418226	1.15223	-1.15223	-0.718937	1.45461	-0.887353	0.742017	0.285402	-1.15141	0.369886	0.374206	-1.0958	0.2725	-0.2725	1.11861	-1.11861	-1.06444	-0.830631	2.11466	-0.977321	1.56664	-1.52551	0.413732	-1.0742	0.346298	0.350511	-0.887554	0.545327	-0.0701692	0.396535	-1.50805	1.50805	-0.0283188	-1.41333	-0.0483302	1.22091
glk / / glucokinase / / b2388	ATGACAAAGTATGCATTAGTCGGTGATGTGGGCGGCACCAACGCACGTCTTGCTCTGTGTGATATTGCCAGTGGTGAAATCTCGCAGGCTAAGACCTATTCAGGGCTTGATTACCCCAGCCTCGAAGCGGTCATTCGCGTTTATCTTGAAGAACATAAGGTCGAGGTGAAAGACGGCTGTATTGCCATCGCTTGCCCAATTACCGGTGACTGGGTGGCGATGACCAACCATACCTGGGCGTTCTCAATTGCCGAAATGAAAAAGAATCTCGGTTTTAGCCATCTGGAAATTATTAACGATTTTACCGCTGTATCGATGGCGATCCCGATGCTGAAAAAAGAGCATCTGATTCAGTTTGGTGGCGCAGAACCGGTCGAAGGTAAGCCTATTGCGGTTTACGGTGCCGGAACGGGGCTTGGGGTTGCGCATCTGGTCCATGTCGATAAGCGTTGGGTAAGCTTGCCAGGCGAAGGCGGTCACGTTGATTTTGCGCCGAATAGTGAAGAAGAGGCCATTATCCTCGAAATATTGCGTGCGGAAATTGGTCATGTTTCGGCGGAGCGCGTGCTTTCTGGCCCTGGGCTGGTGAATTTGTATCGCGCAATTGTGAAAGCTGACAACCGCCTGCCAGAAAATCTCAAGCCAAAAGATATTACCGAACGCGCGCTGGCTGACAGCTGCACCGATTGCCGCCGCGCATTGTCGCTGTTTTGCGTCATTATGGGCCGTTTTGGCGGCAATCTGGCGCTCAATCTCGGGACATTTGGCGGCGTGTTTATTGCGGGCGGTATCGTGCCGCGCTTCCTTGAGTTCTTCAAAGCCTCCGGTTTCCGTGCCGCATTTGAAGATAAAGGGCGCTTTAAAGAATATGTCCATGATATTCCGGTGTATCTCATCGTCCATGACAATCCGGGCCTTCTCGGTTCCGGTGCACATTTACGCCAGACCTTAGGTCACATTCTGTAA	966		7	7	12	6	0	0	0	10	0	5	4	7	5	10	4	2	0	1	0	0	3	17	5	1	14	6	14	2	10	1	6	17	0	3	8	4	11	7	9	7	6	5	10	4	1	6	2	2	4	2	4	2	1	2	9	1	0	3	2	6	2	9	9	5		0.21875	0.21875	0.375	0.1875	0	0	0	0.666667	0	0.333333	0.363636	0.636364	0.333333	0.666667	0.666667	0.333333	0	1	0	0	1	0.772727	0.227273	0.0285714	0.4	0.171429	0.4	0.166667	0.833333	0.0416667	0.25	0.708333	0	0.0909091	0.242424	0.121212	0.333333	0.212121	0.5625	0.4375	0.333333	0.666667	0.307692	0.0769231	0.461538	0.153846	0.133333	0.266667	0.133333	0.266667	0.133333	0.0666667	0.166667	0.75	0.0833333	0	0.25	0.75	0.08	0.36	0.36	0.2			-0.112192	-0.245184	0.272867	0.0625275	-0.511474	-0.443239	-0.653424	1.56281	-0.812893	0.0101794	-0.550782	0.550782	-0.0996585	0.0996585	0.338798	-0.338798	-0.665176	0.809377	-0.312666	-1.54264	1.54264	0.422801	-0.422801	-0.682601	0.12469	0.0673975	0.418226	-0.869678	0.869678	-0.472655	-0.685161	1.09821	-0.621172	-0.506113	1.61137	-0.266962	-0.39629	0.850277	-0.908685	0.908685	-0.249083	0.249083	0.468283	-0.392807	0.0457189	-0.18903	-0.117655	0.0295156	-0.0888585	0.963309	-0.131226	-0.567116	-0.0345604	1.69964	-0.95953	-1.05147	-0.6028	0.6028	-0.588538	1.01098	0.0920503	-0.418368
/ / NRAMP manganese transport protein MntA / / b2392	ATGACGAACTATCGCGTTGAGAGTAGCAGCGGACGGGCGGCGCGCAAGATGAGGCTCGCATTAATGGGACCTGCGTTCATTGCGGCGATTGGTTATATCGATCCCGGTAACTTTGCGACCAATATTCAGGCGGGTGCTAGCTTCGGCTATCAGCTACTGTGGGTTGTCGTTTGGGCCAACCTGATGGCGATGCTGATTCAGATCCTCTCTGCCAAACTAGGGATTGCCACCGGTAAAAATCTGGCGGAGCAGATTCGCGATCACTATCCGCGTCCCGTAGTGTGGTTCTATTGGGTTCAGGCAGAAATTATTGCGATGGCAACCGACCTGGCGGAATTTATTGGTGCGGCGATCGGTTTTAAACTCATTCTTGGTGTTTCGTTGTTGCAGGGCGCGGTGCTGACGGGGATCGCGACTTTCCTGATTTTAATGCTGCAACGTCGCGGGCAAAAACCGCTGGAGAAAGTGATTGGCGGGTTACTGTTGTTTGTTGCCGCGGCTTACATTGTCGAGTTGATTTTCTCCCAGCCTAACCTGGCGCAGCTGGGTAAAGGAATGGTGATCCCGAGTTTACCTACTTCGGAAGCGGTCTTCCTGGCAGCAGGCGTGTTAGGGGCGACGATTATGCCGCATGTGATTTATTTGCACTCCTCGCTCACTCAGCATTTACATGGCGGTTCGCGTCAACAACGTTATTCCGCCACCAAATGGGATGTGGCTATCGCCATGACTATTGCCGGTTTTGTCAATCTGGCGATGATGGCTACAGCTGCGGCGGCGTTCCACTTTTCCGGTCATACTGGTGTTGCCGATCTTGATGAGGCTTATCTGACGCTGCAACCGCTGTTAAGCCACGCTGCGGCAACGGTCTTTGGATTAAGCCTGGTTGCTGCGGGGCTGTCTTCAACGGTGGTGGGGACACTGGCGGGGCAGGTGGTGATGCAGGGCTTCATTCGCTTTCATATCCCGCTGTGGGTGCGTCGTACAGTCACCATGTTGCCGTCATTTATTGTCATTCTGATGGGATTAGATCCGACACGGATTCTGGTTATGAGTCAGGTACTGTTAAGTTTTGGTATCGCTCTGGCGCTGGTTCCACTGCTGATTTTCACCAGTGACAGCAAGTTGATGGGCGATCTGGTGAACAGCAAACGCGTAAAACAGACAGGCTGGGTGATTGTGGTGCTGGTCGTGGCGCTGAATATCTGGTTGTTGGTGGGGACGGCGCTGGGATTGTAG	1239		6	8	29	9	0	1	0	6	2	6	5	4	2	7	0	0	0	0	1	5	13	3	5	6	8	9	13	4	5	0	9	23	2	10	4	10	32	2	9	2	17	9	10	1	2	8	3	2	7	4	4	5	2	5	6	7	5	8	1	8	3	8	18	10		0.115385	0.153846	0.557692	0.173077	0	0.0666667	0	0.4	0.133333	0.4	0.555556	0.444444	0.222222	0.777778	$	$	0	0	1	0.277778	0.722222	0.375	0.625	0.166667	0.222222	0.25	0.361111	0.444444	0.555556	0	0.28125	0.71875	0.0333333	0.166667	0.0666667	0.166667	0.533333	0.0333333	0.818182	0.181818	0.473684	0.526316	0.0714286	0.142857	0.571429	0.214286	0.0833333	0.291667	0.166667	0.166667	0.208333	0.0833333	0.217391	0.26087	0.304348	0.217391	0.111111	0.888889	0.0769231	0.205128	0.461538	0.25641			-0.711323	-0.652423	1.2908	-0.0328064	-0.511474	0.120176	-0.653424	0.241086	0.17242	0.331265	0.191174	-0.191174	-0.60011	0.60011	$	$	-0.665176	-1.23602	3.19769	-0.412645	0.412645	-1.53109	1.53109	0.130492	-0.768452	0.567718	0.216257	0.0931364	-0.0931364	-0.718937	-0.533982	1.14983	-0.166776	0.0435506	-0.391643	0.10045	0.528305	-0.789986	0.362926	-0.362926	0.326789	-0.326789	-0.70863	-0.0175303	0.467951	0.120655	-0.43346	0.175299	0.162437	0.199242	0.405989	-0.452412	0.225046	-0.558796	0.21984	0.207665	-1.10572	1.10572	-0.608427	-0.0319591	0.626576	-0.110127
yfeA / / 22 kDa antigen, putative / / b2395	GTGAAAGCATCATTGGATGAAAAATCGGCAACAGGCTGGCCCCCTGTTTGCTTCGCGATGCGAATAAACTTATTATTTGTGTGCCTGAAAACCCCGATCAGTGAGAGTAGTGTACTCATGTTTGTGGAGCATAACCTGATAAAAAATATCAAGATATTCACACTAGCGTTTACGCTCACCGTGGTACTTATTCAGCTATCCCGTTTTATTTCGCCACTTGCCATTATCCATTCCAGTTATATCTTTCTGGCGTGGATGCCACTGTGCGTAATGCTGTCAATCTTGTTTATCTTTGGCTGGCGCGGTGTCGTTCCCGTTTTATGCGGGATGTTTTGCACCAATCTGTGGAACTTTCATCTCTCTTTTTTACAGACTGCGGTCATGCTCGGTAGCCAGACGTTTGTCGTGTTGTGTGCCTGCGCAATATTACGCTGGCAGCTGGGGACGCGTTGGCGTTATGGATTGACCAGCCGATATGTCTGGCAACGTCTGTTCTGGCTTGGTTTGGTGACGCCGATCGGCATCAAATGCAGCATGTATCTTGTGGGGAGCTTCTTTGATTTCCCGCTAAAGATATCCACCTTTTTCGGCGATGCGGATGCCATTTTCACGGTCGTTGATTTGCTAAGCCTTTTCACCGCTGTGCTGATTTACAACATGCTTTTCTACTATCTCACTCGCATGATTGTAAGTCCCCACTTTGCGCAGATATTGTGGCGCAGGGATATCGCTCCGTCGTTGGGCAAAGAGAAACGCGCATTTACCTTAAGCTGGCTGGCAGCGTTAAGCGTGCTGCTACTTCTGTTGTGCACACCTTATGAAAACGACTTTATTGCCGGTTACCTGGTACCCGTTTTCTTCATCATCTTTACCCTCGGGGTCGGTAAGCTTCGCTATCCGTTTTTAAATCTCACCTGGGCTGTTTCAACGCTTTGCCTTCTGAATTACAACCAGAACTTTTTGCAAGGGGTGGAAACCGAATATTCGCTGGCATTTATTCTTGCGGTGCTGATTTCCTTTAGCGTTTGCCTGCTCTATATGGTGCGCATTTATCATCGCAGTGAATGGCTTAATCGCCGCTGGCATTTGCAGGCGCTGACAGATCCGTTAACGCTCCTACCCAACTTTCGTGCGTTGGAACAAGCGCCGGAGCAAGAGGCGGGCAAGAGTTTTTGCTGCCTGCGCATTGATAATCTTGAGTTTATGAGTCGTCATTACGGCTTAATGATGCGCGTTCACTGTATCCGCTCAATTTGCCGTACGCTGCTGCCGTTGATGCAGGAAAACGAAAAGTTGTATCAATTGCCGGGTAGTGAACTGCTGTTAGTGCTGAGCGGGCCGGAAACGGAAGGGCGACTCCAGCATATGGTTAACATCCTGAATAGTCGGCAAATTCACTGGAACAATACCGGGCTGGATATGGGCTATGGTGCTGCCTGGGGGCGTTTTGATGGAAATCAGGAAACCCTGCAACCCTTGTTGGGGCAGTTAAGCTGGCTGGCGGAGCAATCCTGCGCACATCATCATGTGCTGGCGCTGGATAGCAGAGAGGAGATGGTTTCCGGGCAGACCACTAAACAGGTGCTATTGCTGAATACCATTCGCACGGCGTTAGATCAGGGTGATTTGCTGCTCTACGCCCAGCCAATTCGCAACAAAGAGGGTGAAGGTTATGATGAGATCCTCGCGCGACTGAAATATGACGGCGGCATTATGACCCCGGATAAGTTTCTGCCCCTTATTGCTCAGTTTAACCTTAGCGCGCGTTTTGATTTGCAAGTGCTGGAATCCTTGTTGAAGTGGCTGGCAACACACCCTTGCGACAAAAAAGGACCGCGCTTTTCAGTCAATTTAATGCCGCTCACGCTGCTGCAAAAGAATATTGCCGGGCGGATTATTCGTCTGTTTAAGCGTTATCACATCTCCCCGCAGGCGGTCATTCTTGAGATCACCGAGGAGCAGGCGTTTTCTAACGCAGAAAGCAGCATGTACAACATCGAGCAGCTGCATAAGTTTGGTTTCCGGATTGCGATTGATGACTTTGGCACCGGATATGCCAACTACGAACGGTTAAAGCGTTTGCAGGCTGATATCATCAAAATTGATGGCGTCTTTGTGAAAGATATTGTCACGAACACGCTGGATGCGATGATTGTGAGATCAATTACCGATCTGGCGAAAGCGAAGTCATTGAGTGTGGTCGCGGAGTTTGTCGAGACGCAACAGCAGCAGGCGCTATTGCATAAGCTCGGGGTGCAATATCTGCAAGGGTATTTGATTGGTCGCCCGCAGCCATTAGCTGATTAA	2307		9	8	25	7	2	1	4	17	4	12	17	12	4	23	15	2	0	1	0	13	24	16	17	4	12	14	12	5	12	6	19	28	8	16	14	26	43	16	15	13	21	12	35	4	7	15	3	7	14	8	4	11	2	5	18	14	3	17	8	18	5	12	20	10		0.183673	0.163265	0.510204	0.142857	0.05	0.025	0.1	0.425	0.1	0.3	0.586207	0.413793	0.148148	0.851852	0.882353	0.117647	0	1	0	0.351351	0.648649	0.484848	0.515152	0.0952381	0.285714	0.333333	0.285714	0.294118	0.705882	0.113208	0.358491	0.528302	0.0650407	0.130081	0.113821	0.211382	0.349593	0.130081	0.535714	0.464286	0.255319	0.744681	0.137931	0.241379	0.517241	0.103448	0.152174	0.304348	0.173913	0.0869565	0.23913	0.0434783	0.125	0.45	0.35	0.075	0.307692	0.692308	0.106383	0.255319	0.425532	0.212766			-0.315504	-0.593323	1.0262	-0.232554	-0.169119	-0.231958	0.160572	0.364997	-0.0739085	-0.150364	0.309672	-0.309672	-0.933745	0.933745	0.992936	-0.992936	-0.665176	0.809377	-0.312666	-0.11335	0.11335	-0.991445	0.991445	-0.290074	-0.449473	1.09836	-0.175314	-0.427916	0.427916	-0.0497942	-0.160312	0.20598	0.265455	-0.221897	0.145749	0.461888	-0.32112	0.0976142	-1.0419	1.0419	-0.569183	0.569183	-0.377358	0.543229	0.259747	-0.447264	0.00134446	0.249247	0.217066	-0.409797	0.626585	-0.726703	-0.247809	0.314465	0.463447	-0.617066	-0.393896	0.393896	-0.417996	0.306036	0.437028	-0.348612
/ / hypothetical protein / /	TTGCATGGCATGCAAGAGGTCAGCGGTTCGATCCCGCTTAGCTCCACCAAATTTTGCACCCAGCAAACTTGGTACGTAAACGCATCGTGGGGCTATAGCTCAGCTGGGAGAGCGCTTGCATGGCATGCAAGAGGTCAGCGGTTCGATCCCGCTTAG	156		3	0	1	2	2	0	0	0	1	0	1	0	0	1	1	0	0	0	1	2	2	0	1	0	2	1	2	0	2	0	1	0	0	0	0	1	0	2	1	0	1	1	1	0	1	1	0	1	3	1	2	0	0	0	2	0	1	3	1	1	1	1	0	0		0.5	0	0.166667	0.333333	0.666667	0	0	0	0.333333	0	1	0	0	1	1	0	0	0	1	0.5	0.5	0	1	0	0.4	0.2	0.4	0	1	0	1	0	0	0	0	0.333333	0	0.666667	1	0	0.5	0.5	0	0.5	0.5	0	0.142857	0.428571	0.142857	0.285714	0	0	0	0.666667	0	0.333333	0.5	0.5	0.5	0.5	0	0			1.518	-1.61773	-0.887934	1.02646	4.05327	-0.443239	-0.653424	-1.7415	1.65039	-1.59525	1.90939	-1.90939	-1.60101	1.60101	1.34974	-1.34974	-0.665176	-1.23602	3.19769	0.491348	-0.491348	-3.37333	3.37333	-0.850827	0.12469	0.249332	0.418226	-1.44737	1.44737	-0.718937	2.94315	-2.41226	-0.621172	-1.16571	-1.15141	1.44763	-1.93728	5.02044	1.26718	-1.26718	0.434765	-0.434765	-1.06444	2.01522	0.1935	-0.977321	-0.0575012	0.973638	-0.0170599	1.10885	-1.08627	-1.02593	-0.887554	1.31487	-1.40421	0.879203	0.302449	-0.302449	2.12637	1.95376	-1.80309	-1.51122
gltX / / glutamyl-tRNA synthetase / / b2400	ATGAAAATCAAAACTCGCTTCGCGCCAAGCCCAACAGGCTATCTGCACGTTGGCGGCGCGCGTACTGCTCTTTACTCCTGGCTTTTTGCACGTAACCACGGCGGTGAGTTCGTGCTGCGTATTGAAGACACCGATCTTGAGCGTTCCACGCCGGAAGCTATCGAAGCCATTATGGATGGCATGAACTGGCTGAGCCTGGAGTGGGATGAAGGTCCGTACTACCAGACCAAACGTTTTGATCGCTACAACGCGGTGATCGATCAGATGCTGGAAGAGGGCACTGCTTATAAATGCTATTGCTCTAAAGAGCGCCTGGAAGCGCTGCGCGAAGAGCAAATGGCGAAAGGTGAGAAGCCGCGTTATGACGGTCGCTGCCGCCACAGCCATGAGCATCATGCTGATGATGAACCGTGTGTTGTACGTTTTGCTAACCCGCAGGAAGGTTCTGTTGTTTTTGACGATCAGATCCGTGGTCCGATCGAGTTCAGCAACCAGGAACTGGACGATCTTATTATCCGCCGTACCGATGGTTCCCCAACCTATAACTTCTGTGTGGTTGTCGATGACTGGGATATGGAAATCACCCACGTTATCCGTGGCGAAGACCATATCAACAACACGCCACGCCAGATCAACATTCTTAAGGCCCTGAAAGCGCCGGTGCCGGTTTACGCGCACGTTTCTATGATCAATGGCGATGACGGTAAAAAACTGTCCAAACGTCACGGGGCAGTCAGCGTAATGCAGTATCGTGATGACGGTTATTTGCCAGAAGCACTGCTGAACTATCTGGTGCGTCTGGGCTGGTCCCACGGCGATCAGGAAATCTTCACTCGTGAAGAGATGATCAAATACTTCACTTTGAATGCCGTCAGCAAATCTGCCAGTGCGTTCAACACCGACAAGCTGCTGTGGCTGAACCATCACTACATTAACGCGCTGCCGCCGGAGTATGTTGCTACTCACTTACAGTGGCACATTGAGCAGGAAAATATCGATACCCGTAACGGCCCGCAGCTGGCTGATCTGGTGAAACTGCTGGGCGAACGCTGCAAGACGCTGAAAGAGATGGCACAGAGCTGCCGTTATTTCTACGAAGATTTTGCTGAGTTCGATGCCGACGCCGCGAAAAAACATCTGCGTCCGGTAGCGCGTCAGCCGCTGGAAGTGGTTCGTGACAAACTGGCCGCGATTACTGACTGGACCGCTGAAAACGTTCATCACGCTATTCAGGCGACGGCGGATGAGCTGGAAGTGGGTATGGGTAAAGTTGGTATGCCGCTGCGTGTCGCCGTAACCGGTGCGGGGCAGTCTCCAGCACTGGATGTTACCGTTCACGCAATTGGTAAGACCCGCAGTATCGAGCGTATCAACAAAGCGCTGGATTTTATTGCTGAACGCGAAAATCAGCAGTAA	1416		6	8	16	11	0	0	0	11	0	21	16	4	12	22	5	2	0	1	0	1	17	23	16	0	12	2	14	12	7	0	16	10	0	1	0	2	30	5	19	5	12	9	6	6	0	14	0	0	7	5	0	2	5	1	11	4	7	8	8	10	4	4	8	14		0.146341	0.195122	0.390244	0.268293	0	0	0	0.34375	0	0.65625	0.8	0.2	0.352941	0.647059	0.714286	0.285714	0	1	0	0.0555556	0.944444	0.589744	0.410256	0	0.428571	0.0714286	0.5	0.631579	0.368421	0	0.615385	0.384615	0	0.0263158	0	0.0526316	0.789474	0.131579	0.791667	0.208333	0.6	0.4	0.3	0	0.7	0	0	0.368421	0.263158	0	0.105263	0.263158	0.0434783	0.478261	0.173913	0.304348	0.444444	0.555556	0.133333	0.133333	0.266667	0.466667			-0.531889	-0.393438	0.357804	0.596552	-0.511474	-0.443239	-0.653424	-0.037715	-0.812893	1.56544	1.13619	-1.13619	-0.0113435	0.0113435	0.483218	-0.483218	-0.665176	0.809377	-0.312666	-1.31664	1.31664	-0.476133	0.476133	-0.850827	0.26823	-0.569374	0.937573	0.741769	-0.741769	-0.718937	1.08248	-0.506125	-0.621172	-0.974773	-1.15141	-0.821303	1.71244	0.111354	0.231055	-0.231055	0.845074	-0.845074	0.429965	-0.830631	0.961962	-0.977321	-0.959801	0.62288	0.88987	-1.0742	-0.332289	0.785177	-0.665034	0.444952	-0.476182	0.711318	0.101283	-0.101283	-0.243788	-0.515439	-0.399281	1.03877
/ / hypothetical protein / /	GTGATGACGGGATCGAACCGCCGACCCCCTCCTTGTAAGGGAGGTGCTCTCCCAGCTGAGCTAATCACCCCCGCTGTGTGGAGTCGCATTATAGGGAGAGTTCAAAATGAGTCAACGCATTTTCTAAAGAAATTGTTCGTTCGTCGTAAATTTAAGCAAGATGATCGCAAAACAGACCGTGTTGCGCAATTTGTCAACGAAAACAATAATGCGTAA	216		0	0	2	3	1	0	1	3	0	3	3	3	1	2	0	1	0	1	0	3	0	1	2	2	0	1	1	0	1	1	1	1	2	0	1	1	0	0	3	3	1	1	3	1	2	0	2	1	0	0	1	1	0	1	1	2	0	1	0	0	0	1	2	3		0	0	0.4	0.6	0.125	0	0.125	0.375	0	0.375	0.5	0.5	0.333333	0.666667	0	1	0	1	0	1	0	0.333333	0.666667	0.5	0	0.25	0.25	0	1	0.333333	0.333333	0.333333	0.5	0	0.25	0.25	0	0	0.5	0.5	0.25	0.75	0.2	0.4	0	0.4	0.333333	0	0	0.333333	0.333333	0	0.25	0.25	0.5	0	$	$	0	0.166667	0.333333	0.5			-1.38012	-1.61773	0.412163	2.78908	0.344415	-0.443239	0.364071	0.117174	-0.812893	0.210858	-0.0236025	0.0236025	-0.0996585	0.0996585	-1.68308	1.68308	-0.665176	0.809377	-0.312666	2.52533	-2.52533	-1.73578	1.73578	2.09313	-1.88488	0.567718	-0.360795	-1.44737	1.44737	1.25132	-0.282016	-0.760277	6.19477	-1.16571	1.6977	0.774039	-1.93728	-1.0958	-1.21952	1.21952	-0.591008	0.591008	-0.0681702	1.44605	-1.72766	1.07223	1.14557	-1.52551	-1.09404	1.47269	1.30135	-1.02593	0.391937	-0.608983	1.26387	-1.05147	$	$	-1.10566	-0.290966	-0.0483302	1.22091
/ / hypothetical protein / /	GTGATGACGGGATCGAACCGCCGACCCCCTCCTTGTAAGGGAGGTGCTCTCCCAGCTGAGCTAATCACCCACTTCGGTACTTCACATTTTTACAAGAAATTTAGCTGGCGAGAAAGTGGTGGGTGA	126		0	0	0	2	0	0	2	1	0	0	1	0	0	0	0	1	1	0	0	0	0	1	1	2	0	1	3	1	1	0	1	0	1	0	1	0	0	0	1	2	1	1	2	1	1	0	2	1	1	0	1	1	0	0	1	1	1	1	1	0	0	0	1	0		0	0	0	1	0	0	0.666667	0.333333	0	0	1	0	$	$	0	1	1	0	0	$	$	0.5	0.5	0.333333	0	0.166667	0.5	0.5	0.5	0	1	0	0.5	0	0.5	0	0	0	0.333333	0.666667	0.333333	0.666667	0.25	0.25	0	0.5	0.25	0.25	0	0.25	0.25	0	0	0.333333	0.333333	0.333333	1	0	0	0	1	0			-1.38012	-1.61773	-1.81658	5.433	-0.511474	-0.443239	4.77321	-0.0893448	-0.812893	-1.59525	1.90939	-1.90939	$	$	-1.68308	1.68308	1.50408	-1.23602	-0.312666	$	$	-0.917011	0.917011	1.11181	-1.88488	0.0370751	0.937573	0.285699	-0.285699	-0.718937	2.94315	-2.41226	6.19477	-1.16571	4.54681	-1.24673	-1.93728	-1.0958	-2.04842	2.04842	-0.249083	0.249083	0.180897	0.592295	-1.72766	1.58462	0.619224	-0.0676735	-1.09404	0.835965	0.704442	-1.02593	-0.887554	-0.224213	0.374511	0.879203	2.11295	-2.11295	-1.10566	-1.41333	3.46118	-1.51122
xapR / / als operon regulatory protein / / b2405	ATGGAGCACTTAATTATGGAACGCGTATACAGAACAGATCTTAAGTTGCTCCGTTATTTTCTTGCCGTAGCGGAAGAGTTGCATTTTGGCCGCGCAGCAGCGCGTTTAAATATGTCTCAGCCTCCGCTCAGCATTCATATTAAAGAGCTGGAAAATCAACTCGGCACGCAGCTTTTTATTCGCCATTCGCGCAGCGTCGTACTGACACACGCGGGCAAAATCTTGATGGAAGAATCGCGTCGATTGCTGGTGAATGCTAATAATGTATTGGCTCGGATTGAACAAATAGGTCGGGGAGAAGCAGGGCGGATTGAACTCGGCGTAGTGGGAACGGCAATGTGGGGACGGATGCGCCCGGTTATGCGGCGATTCCTCAGGGAAAATCCTAACGTTGACGTTCTTTTTCGCGAAAAGATGCCCGCGATGCAAATGGCCTTGCTGGAACGCCGCGAACTTGATGCCGGGATCTGGCGAATGGCGACAGAACCACCGACTGGTTTTACCAGCTTACGGTTGCATGAATCGGCGTTTCTGGTGGCGATGCCTGAAGAGCATCATCTCTCATCATTTTCCACCGTCCCGCTGGAAGCGCTACGTGACGAGTATTTTGTTACAATGCCGCCCGTTTACACTGACTGGGATTTTTTGCAGCGAGTTTGCCAGCAGGTGGGATTTTCACCGGTTGTTATTCGCGAAGTTAATGAACCGCAAACGGTACTCGCTATGGTCAGTATGGGCATTGGTATCACATTGATAGCGGACAGCTACGCACAAATGAACTGGCCAGGTGTCATTTTCCGTCCGCTCAAACAGCGCATCCCTGCAGATTTATATATTGTTTATGAAACACAGCAGGTGACGCCCGCGATGGTTAAGCTGTTGGCTGCATTGACACAGTAG	900		7	3	10	4	1	1	4	10	6	5	2	7	4	4	1	0	0	0	1	5	9	19	5	4	5	2	4	2	6	2	4	10	1	4	8	11	7	5	3	3	17	2	10	2	3	8	4	3	4	1	3	1	1	7	2	4	2	4	3	4	6	4	5	11		0.291667	0.125	0.416667	0.166667	0.037037	0.037037	0.148148	0.37037	0.222222	0.185185	0.222222	0.777778	0.5	0.5	1	0	0	0	1	0.357143	0.642857	0.791667	0.208333	0.266667	0.333333	0.133333	0.266667	0.25	0.75	0.125	0.25	0.625	0.0277778	0.111111	0.222222	0.305556	0.194444	0.138889	0.5	0.5	0.166667	0.833333	0.117647	0.176471	0.470588	0.235294	0.230769	0.307692	0.0769231	0.230769	0.0769231	0.0769231	0.466667	0.133333	0.266667	0.133333	0.428571	0.571429	0.230769	0.153846	0.192308	0.423077			0.310451	-0.833418	0.505027	-0.075177	-0.257877	-0.130231	0.552496	0.0942277	0.829295	-0.703345	-1.09749	1.09749	0.651019	-0.651019	1.34974	-1.34974	-0.665176	-1.23602	3.19769	-0.0897905	0.0897905	0.515843	-0.515843	0.719283	-0.210239	-0.175182	-0.274237	-0.580834	0.580834	0.0199081	-0.685161	0.685212	-0.242509	-0.359536	1.38113	1.2231	-1.03837	0.178418	-1.21952	1.21952	-0.932932	0.932932	-0.478399	0.173787	0.080491	0.2283	0.49776	0.26875	-0.514127	0.689029	-0.535285	-0.496529	1.50083	-1.14766	0.0187668	-0.279199	0.0438066	-0.0438066	0.386044	-0.377302	-0.790727	0.800586
/ / hypothetical protein / /	GTGAAAGATATTTTATTTTCTTCCGGCGTTGGTTTTGGTATTGGTGCTTTGTTTACAATCGTGCGCTTGCCTATTCCTGTACCAAATGTATTACCGGGTATATTATCCATTGTGTTTATGTATGTCGGATATCTGGTGGTGAAATACTTTATGCCATGA	159		0	0	0	1	0	0	0	1	0	0	0	1	0	1	0	0	1	0	0	0	0	0	0	1	1	0	4	0	0	1	1	4	0	3	0	2	1	0	2	0	2	0	5	2	0	1	2	0	0	2	0	0	1	1	0	0	0	0	1	2	2	1	5	1		0	0	0	1	0	0	0	1	0	0	0	1	0	1	$	$	1	0	0	$	$	$	$	0.166667	0.166667	0	0.666667	$	$	0.166667	0.166667	0.666667	0	0.5	0	0.333333	0.166667	0	1	0	0	1	0.4	0	0.2	0.4	0	0	0.666667	0	0	0.333333	1	0	0	0	0.333333	0.666667	0.222222	0.111111	0.555556	0.111111			-1.38012	-1.61773	-1.81658	5.433	-0.511474	-0.443239	-0.653424	3.21496	-0.812893	-1.59525	-1.95659	1.95659	-1.60101	1.60101	$	$	1.50408	-1.23602	-0.312666	$	$	$	$	0.130492	-1.04756	-1.02421	1.80315	$	$	0.26619	-1.08831	0.89171	-0.621172	2.46207	-1.15141	1.44763	-1.16679	-1.0958	1.26718	-1.26718	-1.61678	1.61678	0.928101	-0.830631	-0.959193	1.07223	-0.959801	-1.52551	3.93186	-1.0742	-1.08627	1.26814	4.23041	-1.76329	-1.40421	-1.05147	-0.30105	0.30105	0.330796	-0.665088	1.12151	-0.904082
xapB / / conserved hypothetical protein / / b2406	ATGAGCATCGCGATGCGCTTAAAGGTAATGTCCTTTTTGCAATATTTTATCTGGGGGAGCTGGCTGGTTACCCTCGGCTCTTACATGATTAATACTCTTCATTTCACCGGCGCTAATGTTGGCATGGTTTACAGTTCCAAAGGGATCGCCGCGATTATTATGCCTGGTATAATGGGGATCATCGCAGACAAATGGCTGCGCGCAGAACGTGCATACATGCTGTGTCACCTGGTGTGTGCGGGCGTACTTTTTTATGCGGCATCCGTAACTGATCCGGATATGATGTTTTGGGTGATGTTAGTCAATGCGATGGCGTTTATGCCGACTATTGCGTTATCGAACAGCGTCTCTTATTCCTGTCTTGCCCAGGCAGGGCTTGACCCGGTGACCGCTTTCCCGCCCATTCGCGTTTTTGGTACGGTGGGGTTCATTGTCGCGATGTGGGCAGTAAGCCTGCTGCATCTGGAATTGAGTAGTCTGCAGCTGTATATCGCGTCCGGTGCGTCATTGCTGCTGTCGGCTTATGCGCTGACTTTGCCGAAGATTCCGGTTGCGGAGAAAAAAGCGACCACATCGCTTGCCAGCAAGCTGGGTCTGGATGCCTTCGTGCTGTTTAAAAATCCACGCATGGCCATCTTTTTCCTCTTTGCCATGATGCTGGGTGCGGTACTGCAAATTACCAACGTTTTTGGTAATCCGTTCCTACATGATTTCGCCCGTAACCCGGAGTTTGCTGACAGTTTTGTGGTGAAATATCCCTCCATTTTACTGTCAGTTTCACAGATGGCAGAAGTGGGCTTTATACTGACTATCCCATTCTTTTTAAAGCGATTTGGCATTAAAACCGTCATGCTGATGAGTATGGTGGCCTGGACGCTGCGCTTTGGCTTCTTCGCCTATGGCGATCCGTCAACAACCGGATTTATTTTGCTGCTGCTGTCGATGATTGTTTATGGCTGTGCATTCGATTTCTTCAATATTTCTGGTTCGGTATTTGTCGAACAGGAAGTTGATTCCAGCATTCGTGCCAGCGCGCAGGGGCTCTTTATGACCATGGTAAATGGTGTCGGCGCATGGGTTGGCTCGATTCTGAGTGGCATGGCAGTAGATTACTTTTCGGTGGATGGCGTAAAAGACTGGCAAACTATCTGGCTGGTGTTTGCAGGATATGCTCTTTTTCTCGCAGTGATATTTTTCTTTGGGTTTAAATATAATCATGACCCTGAAAAGATAAAGCATCGAGCGGTGACTCATTAA	1257		12	10	16	5	0	0	2	5	0	3	3	8	5	9	0	4	0	1	0	3	5	6	2	2	13	7	8	1	6	4	9	15	1	5	4	5	26	6	9	6	25	14	25	2	2	9	2	4	7	7	7	6	3	2	8	2	7	9	4	10	9	6	13	10		0.27907	0.232558	0.372093	0.116279	0	0	0.2	0.5	0	0.3	0.272727	0.727273	0.357143	0.642857	0	1	0	1	0	0.375	0.625	0.75	0.25	0.0666667	0.433333	0.233333	0.266667	0.142857	0.857143	0.142857	0.321429	0.535714	0.0212766	0.106383	0.0851064	0.106383	0.553191	0.12766	0.6	0.4	0.358974	0.641026	0.133333	0.133333	0.6	0.133333	0.117647	0.205882	0.205882	0.205882	0.176471	0.0882353	0.105263	0.421053	0.105263	0.368421	0.285714	0.714286	0.236842	0.157895	0.342105	0.263158			0.237437	-0.158545	0.25667	-0.40823	-0.511474	-0.443239	0.974567	0.736731	-0.812893	-0.150364	-0.902235	0.902235	0.00758117	-0.00758117	-1.68308	1.68308	-0.665176	0.809377	-0.312666	-0.0171482	0.0171482	0.31115	-0.31115	-0.4583	0.292154	0.46159	-0.274237	-0.952205	0.952205	0.125457	-0.339608	0.242715	-0.331132	-0.393841	-0.181496	-0.386827	0.620109	0.0753965	-0.722182	0.722182	-0.143876	0.143876	-0.400261	-0.071737	0.577731	-0.294136	-0.216731	-0.324939	0.458078	0.498876	0.17776	-0.418676	-0.348821	0.180808	-0.842509	1.08243	-0.473478	0.473478	0.4253	-0.350038	-0.00215239	-0.073256
xapA / / purine nucleoside phosphorylase / / b2407	ATGTCTCAGGTTCAATTTTCTCATAACCCGCTGTTTTGCATAGATATTATCAAGACTTATAAACCTGATTTCACGCCACGAGTGGCCTTTATTTTAGGTTCCGGGCTCGGCGCGCTGGCCGATCAGATTGAGAACGCTGTCGCAATTTCCTACGAAAAGCTGCCGGGCTTCCCGGTAAGTACGGTACATGGTCATGCGGGGGAGTTAGTGCTGGGCCATCTCCAGGGCGTACCGGTGGTATGTATGAAAGGTCGCGGACATTTCTACGAAGGTCGTGGAATGACCATTATGACTGACGCAATTCGTACCTTTAAGCTGCTGGGCTGCGAGCTACTGTTCTGCACCAATGCGGCAGGCTCGCTGCGTCCGGAAGTGGGGGCAGGCAGCCTGGTCGCATTGAAAGATCATATCAACACCATGCCCGGTACGCCGATGGTGGGTCTTAACGATGATCGTTTTGGAGAGCGCTTCTTCTCACTGGCAAATGCCTACGATGCGGAATACCGCGCACTGTTACAAAAAGTGGCGAAAGAAGAGGGTTTCCCTCTGACGGAGGGCGTGTTCGTCTCGTATCCGGGGCCGAATTTCGAGACTGCGGCGGAAATTCGCATGATGCAAATTATTGGTGGGGATGTTGTTGGTATGTCTGTGGTGCCTGAGGTTATTTCAGCTCGCCATTGCGACCTTAAAGTCGTTGCGGTCTCTGCGATTACCAATATGGCGGAAGGTTTAAGCGATGTGAAATTGTCACATGCGCAAACGCTGGCGGCTGCGGAGCTCTCTAAGCAGAACTTCATCAACCTTATTTGTGGCTTTCTGCGCAAAATTGCCTGA	834		7	4	13	3	0	0	1	6	0	4	6	4	2	9	4	2	1	0	0	4	4	7	9	3	9	5	10	0	8	1	3	13	1	4	3	2	14	3	8	4	10	10	6	1	1	8	3	3	2	2	2	1	5	0	5	5	3	0	4	2	4	5	10	5		0.259259	0.148148	0.481481	0.111111	0	0	0.0909091	0.545455	0	0.363636	0.6	0.4	0.181818	0.818182	0.666667	0.333333	1	0	0	0.5	0.5	0.4375	0.5625	0.111111	0.333333	0.185185	0.37037	0	1	0.0588235	0.176471	0.764706	0.037037	0.148148	0.111111	0.0740741	0.518519	0.111111	0.666667	0.333333	0.625	0.375	0.0769231	0.0769231	0.615385	0.230769	0.2	0.133333	0.133333	0.133333	0.0666667	0.333333	0	0.384615	0.384615	0.230769	0.666667	0.333333	0.166667	0.208333	0.416667	0.208333			0.12261	-0.688175	0.866165	-0.442389	-0.511474	-0.443239	0.0865722	0.962025	-0.812893	0.156128	0.362996	-0.362996	-0.782093	0.782093	0.338798	-0.338798	1.50408	-1.23602	-0.312666	0.491348	-0.491348	-1.22405	1.22405	-0.196615	-0.210239	0.154996	0.264345	-1.44737	1.44737	-0.371245	-1.04088	1.37759	-0.116287	-0.0908115	0.114865	-0.647982	0.459817	-0.0764249	-0.390621	0.390621	0.947651	-0.947651	-0.68126	-0.392807	0.636844	0.205115	0.303419	-0.747997	-0.0888585	-0.0554472	-0.60875	1.26814	-0.887554	0.0125686	0.64816	0.28515	0.905948	-0.905948	-0.0283188	-0.0103751	0.390359	-0.372833
yfeR / / LysR-type regulatory protein, putative / / b2409	ATGAATTATTCTTTAAAACAATTAAAGGTTTTCGTCACAGTAGCGCAGGAGAAAAGTTTTAGTCGTGCAGGAGAGCGTATCGGCCTGAGCCAGTCGGCAGTGAGTCACAGTGTGAAGGAACTGGAAAATCATACTGGTGTTCGCCTGCTGGACAGAACCACGCGTGAAGTGGTGCTTACAGATGCAGGGCAGCAGCTGGCTTTGCGTCTTGAGCGACTGCTGGATGAACTGAACAGCACGTTGCGCGATACCGGGCGTATGGGGCAACAACTGAGCGGAAAAGTTCGGGTCGCTGCCAGCCAGACCATTTCCGCGCATCTTATTCCGCAATGCATTGCTGAAAGCCATCGCCGCTATCCAGATATTCAGTTTGTCCTGCACGATCGTCCGCAGCAGTGGGTAATGGAAAGTATTCGCCAGGGAGATGTCGATTTTGGCATCGTCATCGATCCAGGCCCAGTGGGCGATCTGCAATGTGAAGCGATTCTTTCCGAGCCTTTCTTTCTGCTTTGCCATCGCGATAGCGCTTTGGCCGTGGAAGATTATGTACCCTGGCAGGCATTACAGGGAGCGAAATTGGTGTTGCAGGATTACGCGTCAGGCAGCCGACCGCTGATTGACGCAGCGCTGGCGCGCAATGGTATTCAGGCGAATATTGTGCAGGAGATTGGACATCCGGCGACGCTGTTCCCGATGGTAGCCGCAGGCATCGGCATCAGTATTCTTCCCGCACTGGCGCTACCATTGCCTGAAGGTAGCCCACTGGTGGTAAAGCGCATTACGCCGGTTGTTGAACGCCAGTTGATGCTGGTGCGCAGGAAGAACCGTTCACTTTCCACCGCCGCTGAAGCTTTATGGGACGTGGTACGAGACCAGGGCAATGCGCTAATGGCTGGGCGGGAAGGGGATCCGTTGTATCAGATATAG	927		7	4	11	7	1	1	3	10	2	7	2	5	4	13	2	1	0	0	1	5	17	12	5	5	8	5	3	2	5	1	5	12	2	4	0	8	18	7	4	4	6	3	4	5	2	7	2	2	8	3	1	6	1	2	4	4	1	3	1	4	6	5	11	5		0.241379	0.137931	0.37931	0.241379	0.0416667	0.0416667	0.125	0.416667	0.0833333	0.291667	0.285714	0.714286	0.235294	0.764706	0.666667	0.333333	0	0	1	0.227273	0.772727	0.705882	0.294118	0.238095	0.380952	0.238095	0.142857	0.285714	0.714286	0.0555556	0.277778	0.666667	0.0512821	0.102564	0	0.205128	0.461538	0.179487	0.5	0.5	0.428571	0.571429	0.3125	0.125	0.4375	0.125	0.0952381	0.380952	0.142857	0.047619	0.285714	0.047619	0.181818	0.363636	0.363636	0.0909091	0.2	0.8	0.222222	0.185185	0.407407	0.185185			0.0189734	-0.752283	0.296884	0.41866	-0.226178	-0.0911045	0.364071	0.323693	-0.197073	-0.190499	-0.852027	0.852027	-0.541234	0.541234	0.338798	-0.338798	-0.665176	-1.23602	3.19769	-0.618099	0.618099	0.0944154	-0.0944154	0.551057	0.0289959	0.491912	-0.917238	-0.457043	0.457043	-0.390561	-0.550779	0.89171	0.077899	-0.421549	-1.15141	0.411337	0.196399	0.550881	-1.21952	1.21952	0.141687	-0.141687	0.492232	-0.119168	-0.0466443	-0.336835	-0.358268	0.695955	-0.0170599	-0.710362	0.960258	-0.698205	0.0429845	-0.0842966	0.536213	-0.524921	-0.78385	0.78385	0.330796	-0.166259	0.341616	-0.49932
lig / / DNA ligase / / b2411	ATGGAATCAATCGAACAACAACTGACAGAACTGCGAACGACGCTTCGCCATCATGAATATCTTTATCATGTGATGGATGCGCCGGAAATTCCCGACGCTGAATACGACAGGCTGATGCGCGAACTGCGCGAGCTGGAAACCAAACATCCAGAACTGATTACGCCTGATTCGCCTACTCAACGTGTAGGCGCTGCGCCGCTGGCGGCTTTCAGCCAGATACGCCATGAAGTACCAATGCTGTCACTGGATAACGTTTTTGATGAAGAAAGCTTTCTTGCTTTCAACAAACGTGTGCAGGACCGTCTGAAAAACAACGAGAAAGTCACCTGGTGCTGTGAGCTGAAGCTGGATGGTCTTGCCGTCAGTATTCTGTATGAAAATGGCGTTTTAGTCAGTGCCGCGACCCGTGGCGATGGCACCACCGGGGAAGATATCACGTCTAATGTGCGTACTATTCGCGCCATTCCGCTGAAGCTGCACGGAGAGAATATCCCGGCGCGTCTGGAAGTGCGTGGTGAAGTGTTCCTGCCGCAGGCGGGGTTCGAAAAGATTAACGAAGATGCGCGACGCACGGGCGGGAAAGTGTTTGCTAACCCACGTAATGCGGCAGCTGGTTCACTGCGTCAGCTTGATCCGCGTATTACAGCGAAGCGACCGCTCACTTTTTTCTGCTATGGCGTTGGTGTTCTGGAAGGTGGCGAGCTGCCGGATACTCATCTTGGCCGTTTACTGCAATTTAAAAAGTGGGGGTTGCCGGTCAGCGATCGGGTAACGCTTTGTGAATCGGCGGAAGAAGTGCTGGCGTTCTATCACAAAGTGGAAGAAGACCGCCCGACGCTGGGCTTTGATATCGACGGCGTGGTGATTAAGGTCAACTCACTGGCACAGCAGGAGCAGCTTGGCTTTGTCGCGCGTGCCCCGCGCTGGGCGGTAGCGTTTAAATTCCCGGCGCAGGAGCAGATGACCTTTGTGCGTGACGTCGAGTTTCAGGTTGGGCGTACTGGCGCGATTACGCCTGTTGCGCGTCTGGAACCTGTCCATGTTGCAGGCGTGCTGGTGAGTAACGCAACCTTACACAATGCGGATGAAATCGAACGTCTTGGTTTACGCATTGGCGATAAAGTGGTGATTCGCCGCGCTGGCGACGTGATCCCGCAGGTGGTTAACGTCGTGCTTTCTGAACGCCCGGAAGATACCCGTGAGGTTGTATTCCCGACGCATTGTCCGGTATGTGGTTCTGACGTTGAGCGTGTGGAAGGTGAAGCGGTTGCCCGCTGTACCGGTGGCCTGATTTGCGGTGCGCAGCGTAAAGAGTCGCTGAAACACTTTGTTTCCCGCCGTGCGATGGATGTTGACGGAATGGGCGACAAAATCATCGATCAGCTGGTTGAAAAAGAATATGTCCATACTCCGGCAGATCTGTTCAAACTCACCGCAGGCAAACTGACCGGACTGGAGCGTATGGGGCCAAAATCGGCACAAAACGTGGTTAACGCGCTGGAAAAAGCGAAAGAAACCACCTTTGCTCGCTTCCTCTATGCACTTGGCATCCGTGAAGTCGGCGAGGCCACCGCAGCAGGTCTGGCGGCATATTTCGGCACGCTGGAAGCGCTGGAAGCCGCTTCGATTGAAGAGCTGCAAAAGGTGCCTGATGTTGGCATTGTCGTTGCATCCCACGTTCACAACTTCTTTGCCGAAGAAAGCAACCGCAATGTCATCAGCGAGCTGTTGGCGGAAGGTGTTCACTGGCCTGCGCCGATCGTTATCAACGCGGAAGAGATTGACAGCCCGTTTGCTGGTAAAACCGTGGTGCTTACGGGCAGCTTAAGCCAGATGTCGCGTGATGACGCTAAAGCTCGACTGGTCGAACTGGGCGCGAAAGTCGCGGGCAGCGTGTCGAAGAAAACCGATCTGGTGATAGCGGGTGAAGCTGCAGGATCTAAACTGGCGAAGGCGCAGGAACTGGGCATTGAAGTCATCGACGAAGCGGAAATGCTGCGTTTGCTGGGTAGCTGA	2016		13	8	34	13	0	1	4	16	1	24	14	6	13	21	3	5	1	0	0	6	15	49	16	4	26	6	15	7	9	2	13	16	0	5	3	3	45	12	23	9	10	12	14	4	1	19	6	4	10	2	7	3	4	2	16	11	6	4	1	8	6	16	25	20		0.191176	0.117647	0.5	0.191176	0	0.0217391	0.0869565	0.347826	0.0217391	0.521739	0.7	0.3	0.382353	0.617647	0.375	0.625	1	0	0	0.285714	0.714286	0.753846	0.246154	0.0784314	0.509804	0.117647	0.294118	0.4375	0.5625	0.0645161	0.419355	0.516129	0	0.0735294	0.0441176	0.0441176	0.661765	0.176471	0.71875	0.28125	0.461538	0.538462	0.133333	0.0333333	0.633333	0.2	0.133333	0.333333	0.0666667	0.233333	0.1	0.133333	0.0571429	0.457143	0.314286	0.171429	0.111111	0.888889	0.0895522	0.238806	0.373134	0.298507			-0.272015	-0.879554	0.969348	0.0868283	-0.511474	-0.259517	0.0543985	-0.0175121	-0.652245	0.917597	0.749594	-0.749594	0.121129	-0.121129	-0.545775	0.545775	1.50408	-1.23602	-0.312666	-0.38036	0.38036	0.330044	-0.330044	-0.38903	0.676336	-0.275068	-0.131671	0.0690661	-0.0690661	-0.337598	0.134134	0.145652	-0.621172	-0.632212	-0.648622	-0.890121	1.12204	0.523206	-0.13159	0.13159	0.276954	-0.276954	-0.400261	-0.640907	0.705808	0.0474568	-0.117655	0.418272	-0.591449	0.70862	-0.369988	-0.108302	-0.595099	0.347445	0.27287	-0.0585511	-1.10572	1.10572	-0.526791	0.194833	0.161193	0.119904
zipA / / cell division protein ZipA, putative, putative / / b2412	GTGAGTAAATGTTTGCCGTGGTGGCAAGGTGTTAGAACAACAGAGAATATAATGATGCAGGATTTGCGTCTGATATTAATCATTGTTGGCGCGATCGCCATAATCGCTTTACTGGTACATGGTTTCTGGACCAGCCGTAAAGAACGATCTTCTATGTTCCGCGATCGGCCATTAAAACGAATGAAGTCAAAACGTGACGACGATTCTTATGACGAGGATGTCGAAGATGATGAGGGCGTTGGTGAGGTTCGTGTTCACCGCGTGAATCATGCCCCGGCTAACGCTCAGGAGCATGAGGCTGCTCGTCCGTCGCCGCAACACCAGTACCAACCGCCTTATGCGTCTGCGCAGCCGCGTCAACCGGTCCAGCAGCCGCCTGAAGCGCAGGTACCGCCGCAACATGCTCCGCATCCAGCGCAGCCGGTGCAGCAGCCTGCCTATCAGCCGCAGCCTGAACAGCCGTTGCAGCAGCCAGTTTCGCCACAGGTCGCGCCAGCGCCGCAGCCTGTGCATTCAGCACCGCAACCGGCACAACAGGCTTTCCAGCCTGCAGAACCCGTAGCGGCACCACAGCCTGAGCCTGTAGCGGAACCTGCTCCAGTTATGGATAAACCGAAGCGCAAAGAAGCGGTGATTATCATGAACGTCGCGGCGCATCACGGTAGCGAGCTAAACGGTGAACTGCTTCTTAACAGCATTCAACAAGCGGGCTTCATTTTTGGCGATATGAATATTTACCATCGTCATCTTAGCCCGGATGGCAGCGGCCCGGCGTTATTCAGCCTGGCGAATATGGTGAAACCGGGAACCTTTGATCCTGAAATGAAGGATTTCACTACTCCGGGTGTCACTATCTTTATGCAGGTACCGTCTTACGGTGACGAGCTGCAGAACTTCAAGCTGATGCTGCAATCTGCGCAGCATATTGCCGATGAAGTGGGCGGTGTCGTGCTTGACGATCAGCGCCGTATGATGACTCCGCAGAAATTGCGCGAGTACCAGGACATCATCCGCGAAGTCAAAGACGCCAACGCCTGA	1038		4	6	16	8	1	0	2	6	1	8	6	4	7	13	0	1	1	0	0	10	26	11	10	1	7	0	8	3	10	3	7	6	1	4	0	4	7	4	9	4	13	7	3	7	1	24	10	2	6	0	2	1	6	2	2	0	4	3	4	3	5	7	8	7		0.117647	0.176471	0.470588	0.235294	0.0555556	0	0.111111	0.333333	0.0555556	0.444444	0.6	0.4	0.35	0.65	0	1	1	0	0	0.277778	0.722222	0.52381	0.47619	0.0625	0.4375	0	0.5	0.230769	0.769231	0.1875	0.4375	0.375	0.05	0.2	0	0.2	0.35	0.2	0.692308	0.307692	0.7	0.3	0.166667	0.0238095	0.571429	0.238095	0.117647	0.352941	0	0.117647	0.0588235	0.352941	0.25	0.25	0	0.5	0.571429	0.428571	0.185185	0.259259	0.296296	0.259259			-0.698209	-0.510466	0.80547	0.378438	-0.131079	-0.443239	0.251016	-0.0893448	-0.402346	0.545323	0.362996	-0.362996	-0.0245907	0.0245907	-1.68308	1.68308	1.50408	-1.23602	-0.312666	-0.412645	0.412645	-0.800043	0.800043	-0.482833	0.313087	-1.02421	0.937573	-0.64749	0.64749	0.389331	0.221916	-0.553778	0.0604222	0.285402	-1.15141	0.369886	-0.319241	0.739073	-0.263098	0.263098	1.25538	-1.25538	-0.234215	-0.695114	0.467951	0.242653	-0.216731	0.532612	-1.09404	-0.175301	-0.66493	1.40308	0.391937	-0.608983	-1.40421	1.84454	0.561092	-0.561092	0.0913861	0.332569	-0.243303	-0.0945592
pdxK / / pyridoxine kinase / / b2418	ATGAGTAGTTTGTTGTTGTTTAACGATAAGAGTAGGGCACTGCAGGCGGATATCGTCGCCGTGCAGTCGCAGGTGGTTTACGGCAGCGTGGGCAACAGCATTGCCGTGCCTGCTATCAAACAGAACGGCCTGAATGTCTTTGCCGTGCCGACGGTATTGCTGAGCAATACGCCGCATTATGACACTTTCTACGGTGGTGCGATTCCGGACGAATGGTTTAGCGGCTATTTGCGTGCGCTTCAGGAGCGTGATGCGCTGCGCCAACTTCGTGCTGTAACCACGGGCTATATGGGAACGGCATCGCAAATCAAAATCCTTGCCGAGTGGCTGACTGCGCTACGCAAAGACCATCCTGACCTATTGATCATGGTCGATCCGGTGATTGGCGATATTGATAGCGGAATTTATGTCAAACCTGACCTTCCCGAAGCGTATCGACAATATTTACTGCCGCTGGCGCAGGGAATTACCCCCAATATCTTTGAGTTGGAAATCCTGACCGGTAAAAATTGCCGCGATCTCGACAGTGCCATTGCTGCCGCAAAAAGTCTGCTTTCAGACACATTAAAATGGGTGGTGGTTACCAGCGCCTCCGGTAATGAAGAAAATCAGGAGATGCAGGTTGTGGTGGTCACTGCCGACAGCGTGAATGTCATTTCCCATTCACGGGTAAAAACCGACCTGAAAGGGACTGGCGACCTGTTTTGTGCTCAGCTCATCAGTGGCTTGCTGAAAGGGAAGGCGTTAACCGATGCAGTGCACCGAGCGGGGTTGCGCGTACTGGAAGTGATGCGCTACACCCAGCAGCATGAGAGCGATGAATTGATTTTGCCGCCGCTGGCGGAAGCATAA	852		5	8	10	4	0	1	2	5	1	3	3	7	10	9	1	1	0	1	0	3	11	8	5	3	8	3	4	1	4	0	8	9	2	3	2	11	14	5	10	2	5	1	5	0	2	7	3	2	8	2	2	6	0	1	7	4	4	3	3	6	4	6	13	3		0.185185	0.296296	0.37037	0.148148	0	0.0833333	0.166667	0.416667	0.0833333	0.25	0.3	0.7	0.526316	0.473684	0.5	0.5	0	1	0	0.214286	0.785714	0.615385	0.384615	0.166667	0.444444	0.166667	0.222222	0.2	0.8	0	0.470588	0.529412	0.0540541	0.0810811	0.0540541	0.297297	0.378378	0.135135	0.833333	0.166667	0.166667	0.833333	0	0.166667	0.583333	0.25	0.1	0.4	0.1	0.1	0.3	0	0.0625	0.4375	0.25	0.25	0.333333	0.666667	0.153846	0.230769	0.5	0.115385			-0.306742	0.24138	0.247071	-0.197581	-0.511474	0.26103	0.703236	0.323693	-0.197073	-0.391178	-0.796799	0.796799	0.769547	-0.769547	-0.166672	0.166672	-0.665176	0.809377	-0.312666	-0.670929	0.670929	-0.350168	0.350168	0.130492	0.347975	0.0370751	-0.505058	-0.75414	0.75414	-0.718937	0.381988	0.21148	0.115687	-0.57742	-0.535382	1.15635	-0.188048	0.14398	0.43828	-0.43828	-0.932932	0.932932	-1.06444	0.117986	0.513693	0.303651	-0.328191	0.807028	-0.340154	-0.310136	1.06259	-1.02593	-0.567682	0.25675	-0.0701692	0.396535	-0.30105	0.30105	-0.111191	0.140712	0.829048	-0.88073
cysM / / cysteine synthase b / / b2421	ATGGCAAGGTTTGTAACCTGTAGACCTGATAAGACGCGCAAGCGTCGCATCAGGCAACACCACGTATGGATAGAGATCGTGAGTACATTAGAACAAACAATAGGCAATACGCCTCTGGTGAAGTTGCAGCGAATGGGGCCGGATAACGGCAGTGAAGTGTGGTTAAAACTGGAAGGCAATAACCCGGCAGGTTCGGTGAAAGATCGTGCGGCACTTTCGATGATCGTCGAGGCGGAAAAGCGCGGGGAAATTAAACCGGGTGATGTCTTAATCGAAGCCACCAGTGGTAACACCGGCATTGCGCTGGCAATGATTGCCGCGCTGAAAGGCTATCGCATGAAATTGCTGATGCCCGACAACATGAGCCAGGAACGCCGTGCGGCGATGCGTGCTTATGGTGCGGAACTGATTCTTGTCACCAAAGAGCAGGGCATGGAAGGTGCGCGCGATCTGGCGCTGGAGATGGCGAATCGTGGCGAAGGAAAGCTGCTCGATCAGTTCAATAATCCCGATAACCCTTATGCGCATTACACCACCACTGGGCCGGAAATCTGGCAGCAAACCGGCGGGCGCATCACTCATTTTGTCTCCAGCATGGGGACGACCGGCACTATCACCGGCGTCTCACGCTTTATGCGCGAACAATCCAAACCGGTGACCATTGTCGGCCTGCAACCGGAAGAGGGCAGCAGCATTCCCGGCATTCGCCGCTGGCCTACGGAATATCTGCCGGGGATTTTCAACGCTTCTCTGGTGGATGAGGTGCTGGATATTCATCAGCGCGATGCGGAAAACACCATGCGCGAACTGGCGGTGCGGGAAGGAATATTCTGTGGCGTCAGCTCCGGCGGCGCGGTTGCCGGAGCACTGCGGGTGGCAAAAGCTAACCCTGACGCGGTGGTGGTGGCGATCATCTGCGATCGTGGCGATCGCTACCTTTCTACCGGGGTGTTTGGGGAAGAGCATTTTAGCCAGGGGGCGGGGATTTAA	990		6	3	17	3	1	2	1	14	2	6	8	5	2	12	1	2	0	1	0	5	7	18	7	3	17	10	5	2	4	3	9	10	0	3	1	2	15	3	8	5	13	3	5	0	3	7	5	1	6	3	2	3	2	2	12	4	3	4	2	4	2	7	13	1		0.206897	0.103448	0.586207	0.103448	0.0384615	0.0769231	0.0384615	0.538462	0.0769231	0.230769	0.615385	0.384615	0.142857	0.857143	0.333333	0.666667	0	1	0	0.416667	0.583333	0.72	0.28	0.0857143	0.485714	0.285714	0.142857	0.333333	0.666667	0.136364	0.409091	0.454545	0	0.125	0.0416667	0.0833333	0.625	0.125	0.615385	0.384615	0.375	0.625	0	0.2	0.466667	0.333333	0.0588235	0.352941	0.176471	0.117647	0.176471	0.117647	0.0952381	0.571429	0.190476	0.142857	0.333333	0.666667	0.0869565	0.304348	0.565217	0.0434783			-0.180897	-0.968645	1.44968	-0.493039	-0.248124	0.206856	-0.340349	0.927364	-0.244444	-0.483799	0.422472	-0.422472	-0.957576	0.957576	-0.672142	0.672142	-0.665176	0.809377	-0.312666	0.152351	-0.152351	0.16377	-0.16377	-0.346149	0.555312	0.795137	-0.917238	-0.291989	0.291989	0.0870759	0.0844798	-0.159554	-0.621172	-0.258764	-0.676554	-0.573139	0.952078	0.0509966	-0.645668	0.645668	-0.0781212	0.0781212	-1.06444	0.30771	0.0654231	0.730642	-0.588266	0.532612	0.236347	-0.175301	0.17776	-0.216258	-0.400129	0.87513	-0.387798	-0.224037	-0.30105	0.30105	-0.54357	0.636204	1.17237	-1.27365
cysA / / probable transport protein / / b2422	ATGAGCATTGAGATTGCCAATATTAAGAAGTCGTTTGGTCGCACCCAGGTGCTGAACGATATCTCACTGGATATTCCTTCAGGTCAGATGGTCGCGTTGCTGGGGCCGTCCGGTTCCGGGAAAACCACGCTGCTGCGCATTATCGCCGGGCTGGAGCATCAAACCAGCGGGCATATTCGCTTCCACGGCACCGACGTGAGCCGCCTGCACGCACGTGATCGTAAAGTCGGTTTCGTGTTCCAGCATTACGCGCTGTTCCGCCATATGACGGTGTTCGACAATATCGCTTTTGGCCTGACGGTGCTGCCGCGTCGCGAGCGCCCGAATGCCGCAGCCATCAAAGCGAAAGTGACAAAATTGCTGGAAATGGTCCAGCTTGCCCATCTGGCGGATCGTTATCCGGCGCAGCTTTCCGGCGGCCAGAAACAGCGCGTGGCGCTGGCGCGCGCGCTGGCTGTGGAACCGCAAATTCTGCTGCTTGATGAACCGTTTGGCGCGCTGGATGCGCAGGTGCGTAAAGAGCTGCGTCGCTGGCTGCGTCAACTCCATGAAGAACTAAAATTCACCAGCGTTTTTGTGACCCACGATCAGGAAGAAGCGACCGAAGTAGCTGATCGTGTAGTTGTGATGAGCCAGGGCAATATTGAACAGGCTGACGCGCCGGATCAGGTATGGCGCGAACCGGCGACCCGTTTTGTGCTCGAATTTATGGGCGAAGTGAACCGCCTGCAGGGAACCATTCGCGGCGGGCAGTTCCATGTTGGCGCGCATCGCTGGCCGCTGGGCTACACACCTGCGTATCAGGGGCCGGTGGATCTCTTCCTGCGCCCTTGGGAAGTGGATATCAGCCGCCGTACCAGCCTCGATTCGCCGCTGCCGGTACAGGTACTGGAAGCCAGCCCGAAAGGTCACTACACCCAATTAGTGGTGCAGCCGCTGGGGTGGTACAACGAACCGCTGACGGTCGTGATGCATGGCGACGATGCCCCGCAGCGTGGCGAGCGTTTATTCGTTGGTCTGCAACATGCGCGGCTGTATAACGGCGACGAGCGTATCGAAACCCGCGATGAGGAACTTGCTCTCGCACAAAGCGCCTGA	1098		3	8	16	5	0	0	0	17	1	13	4	4	5	14	0	0	1	0	0	6	18	17	7	1	13	7	6	4	10	0	6	9	1	2	5	2	28	4	9	2	7	9	6	0	0	16	3	2	9	3	2	0	0	2	12	4	0	5	4	3	5	4	18	4		0.09375	0.25	0.5	0.15625	0	0	0	0.548387	0.0322581	0.419355	0.5	0.5	0.263158	0.736842	$	$	1	0	0	0.25	0.75	0.708333	0.291667	0.037037	0.481481	0.259259	0.222222	0.285714	0.714286	0	0.4	0.6	0.0238095	0.047619	0.119048	0.047619	0.666667	0.0952381	0.818182	0.181818	0.6	0.4	0	0	0.842105	0.157895	0.125	0.5625	0.1875	0.125	0	0	0.111111	0.666667	0.222222	0	0.571429	0.428571	0.16129	0.129032	0.580645	0.129032			-0.836723	-0.0491062	0.969348	-0.144029	-0.511474	-0.443239	-0.653424	0.97656	-0.574511	0.424484	-0.0236025	0.0236025	-0.415733	0.415733	$	$	1.50408	-1.23602	-0.312666	-0.525645	0.525645	0.106456	-0.106456	-0.632756	0.534046	0.626679	-0.505058	-0.457043	0.457043	-0.718937	0.0405003	0.561313	-0.296603	-0.820206	0.205313	-0.861819	1.1447	-0.22205	0.362926	-0.362926	0.845074	-0.845074	-1.06444	-0.830631	1.50798	-0.168286	-0.170289	1.75462	0.319496	-0.11912	-1.08627	-1.02593	-0.318892	1.31487	-0.218396	-1.05147	0.561092	-0.561092	-0.0630718	-0.544403	1.25359	-0.806156
cysW / / sulfate transport system permease protein / / b2423	ATGGCGGAAGTTACCCAATTGAAGCGTTATGACGCGCGCCCGATTAACTGGGGCAAATGGTTTCTGATTGGCATCGGGATGCTGGTTTCGGCGTTCATCCTGCTGGTGCCGATGATTTACATCTTCGTGCAGGCATTCAGCAAGGGGCTGATGCCGGTTTTACAGAATCTGGCCGATCCGGACATGCTGCACGCCATCTGGCTGACGGTGATGATCGCGCTGATTGCCGTACCGGTAAACCTGGTGTTCGGCATTCTGCTGGCCTGGCTGGTGACGCGCTTTAACTTCCCTGGACGCCAGTTACTGCTGACGCTACTGGACATTCCGTTTGCCGTATCGCCGGTGGTTGCCGGTCTGGTGTATTTGCTGTTCTACGGCTCTAACGGCCCGCTCGGCGGTTGGCTCGACGAGCATAACCTGCAAATTATGTTCTCCTGGCCGGGAATGGTGCTGGTCACCATCTTCGTGACGTGTCCGTTTGTGGTGCGCGAACTGGTGCCGGTGATGTTAAGCCAGGGCAGCCAGGAAGACGAAGCGGCGATTTTGCTTGGCGCGTCCGGCTGGCAGATGTTCCGTCGCGTCACATTACCGAACATCCGCTGGGCGCTGCTTTATGGCGTGGTGTTGACCAACGCCCGCGCAATTGGCGAGTTTGGCGCGGTGTCGGTGGTTTCCGGCTCGATTCGCGGCGAAACCCTGTCGCTGCCGTTACAGATTGAATTGCTGGAGCAGGACTACAACACCGTCGGCTCCTTTACCGCTGCGGCGCTGTTAACGCTGATGGCGATTATCACCCTGTTTTTAAAAAGTATGTTGCAGTGGCGCCTGGAGAATCAGGAAAAACGCGCACAGCAGGAGGAACATCATGAGCATTGA	876		3	7	12	1	0	0	0	10	0	2	8	2	6	1	0	1	1	0	0	2	12	8	6	2	15	2	2	1	4	0	8	12	1	7	2	6	29	2	3	2	12	9	7	0	0	13	1	0	3	4	5	1	1	1	7	5	0	9	3	3	3	3	17	5		0.130435	0.304348	0.521739	0.0434783	0	0	0	0.833333	0	0.166667	0.8	0.2	0.857143	0.142857	0	1	1	0	0	0.142857	0.857143	0.571429	0.428571	0.0952381	0.714286	0.0952381	0.0952381	0.2	0.8	0	0.4	0.6	0.0212766	0.148936	0.0425532	0.12766	0.617021	0.0425532	0.6	0.4	0.5625	0.4375	0	0	0.928571	0.0714286	0	0.214286	0.285714	0.357143	0.0714286	0.0714286	0.0769231	0.538462	0.384615	0	0.5	0.5	0.107143	0.107143	0.607143	0.178571			-0.624089	0.291899	1.09047	-0.88943	-0.511474	-0.443239	-0.653424	2.38888	-0.812893	-0.792536	1.13619	-1.13619	2.25961	-2.25961	-1.68308	1.68308	1.50408	-1.23602	-0.312666	-0.961499	0.961499	-0.566108	0.566108	-0.290074	1.70364	-0.417762	-1.16455	-0.75414	0.75414	-0.718937	0.0405003	0.561313	-0.331132	-0.085094	-0.666451	-0.214847	0.915193	-0.705399	-0.722182	0.722182	0.691208	-0.691208	-1.06444	-0.830631	1.8402	-0.611329	-0.959801	-0.275936	1.05992	1.65461	-0.574642	-0.534343	-0.493865	0.722914	0.64816	-1.05147	0.302449	-0.302449	-0.413085	-0.69181	1.39308	-0.53546
cysU / / sulfate transport permease protein / / b2424	ATGTTTGCTGTCTCCTCCAGACGCGTGCTGCCGGGCTTTACCTTAAGCCTCGGCACCAGTCTGCTGTTTGTGTGCCTGATTTTGCTGCTGCCGCTCTCCGCGCTGGTGATGCAACTGGCCCAGATGAGCTGGGCGCAGTACTGGGAGGTGATCACCAACCCGCAGGTGGTCGCGGCCTACAAAGTAACGCTGCTGTCGGCGTTTGTGGCATCGATTTTTAACGGCGTTTTCGGTCTGCTGATGGCGTGGATCCTAACCCGCTATCGCTTCCCAGGCCGCACGCTGCTTGATGCGCTGATGGATTTACCCTTTGCGCTGCCAACGGCTGTCGCCGGTTTAACGCTGGCCTCGCTCTTTTCCGTAAACGGTTTTTACGGTGAATGGCTGGCGAAGTTTGATATCAAAGTCACCTATACATGGCTGGGGATTGCGGTGGCTATGGCCTTTACCAGCATTCCGTTTGTGGTGCGTACCGTGCAGCCGGTGCTGGAAGAGTTAGGCCCGGAATATGAAGAAGCGGCGGAAACGCTTGGTGCAACGCGCTGGCAGAGTTTCTGCAAAGTGGTGCTGCCGGAGCTTTCTCCGGCGCTGGTGGCGGGCGTGGCGCTGTCGTTTACCCGTAGTCTTGGTGAATTTGGCGCGGTGATTTTTATCGCCGGAAATATCGCGTGGAAGACGGAAGTGACGTCGCTGATGATTTTTGTGCGCTTACAGGAGTTTGATTACCCGGCAGCGAGCGCGATTGCTTCGGTGATCCTCGCGGCATCTCTGCTGCTGCTGTTCTCAATTAACACTCTGCAAAGTCGCTTTGGTCGGCGTGTGGTAGGTCATTAA	834		4	6	19	4	1	0	0	7	1	3	4	1	0	4	2	0	0	1	0	2	6	8	4	1	7	1	8	0	1	0	6	8	1	5	4	1	28	4	3	2	7	4	17	2	1	9	0	1	4	4	6	4	2	1	8	8	1	7	4	3	3	4	20	1		0.121212	0.181818	0.575758	0.121212	0.0833333	0	0	0.583333	0.0833333	0.25	0.8	0.2	0	1	1	0	0	1	0	0.25	0.75	0.666667	0.333333	0.0588235	0.411765	0.0588235	0.470588	0	1	0	0.428571	0.571429	0.0232558	0.116279	0.0930233	0.0232558	0.651163	0.0930233	0.6	0.4	0.190476	0.809524	0.166667	0.0833333	0.75	0	0.047619	0.190476	0.190476	0.285714	0.190476	0.0952381	0.0555556	0.444444	0.444444	0.0555556	0.571429	0.428571	0.107143	0.142857	0.714286	0.0357143			-0.677545	-0.476913	1.39146	-0.375623	0.0591185	-0.443239	-0.653424	1.14977	-0.197073	-0.391178	1.13619	-1.13619	-1.60101	1.60101	1.34974	-1.34974	-0.665176	0.809377	-0.312666	-0.525645	0.525645	-0.0982372	0.0982372	-0.504479	0.183795	-0.64964	0.784824	-1.44737	1.44737	-0.718937	0.178722	0.419714	-0.304152	-0.322039	-0.0912723	-1.05875	1.07303	-0.242369	-0.722182	0.722182	-0.835239	0.835239	-0.234215	-0.356322	1.15408	-0.977321	-0.659034	-0.414777	0.341933	1.10885	0.278081	-0.370481	-0.603223	0.288814	0.967418	-0.729689	0.561092	-0.561092	-0.413085	-0.451304	1.9571	-1.31607
cysP / / thiosulfate-binding protein precursor / / b2425	ATGGCCGTTAACTTACTGAAAAAGAACTCACTCGCGCTGGTCGCTTCTCTGCTGCTGGCGGGCCATGTACAGGCAACGGAACTGCTGAACAGTTCTTATGACGTCTCCCGCGAGCTGTTTGCCGCCCTGAATCCGCCGTTTGAGCAACAATGGGCAAAAGATAACGGCGGCGACAAACTGACGATAAAACAATCTCATGCCGGGTCATCAAAACAGGCGCTGGCGATTTTACAGGGCTTAAAAGCCGACGTTGTCACTTATAACCAGGTGACCGACGTACAAATCCTGCACGATAAAGGCAAGCTGATCCCGGCCGACTGGCAGTCGCGCCTGCCGAATAATAGCTCGCCGTTCTACTCCACCATGGGCTTCCTGGTGCGTAAGGGTAACCCGAAGAATATCCACGATTGGAACGACCTGGTGCGCTCCGACGTGAAGCTGATTTTCCCGAACCCGAAAACGTCGGGTAACGCGCGTTATACCTATCTGGCGGCATGGGGCGCAGCGGATAAAGCTGACGGTGGTGACAAAGGCAAAACCGAACAGTTTATGACCCAGTTCCTGAAAAACGTTGAAGTGTTCGATACTGGCGGTCGTGGCGCGACCACCACTTTTGCCGAGCGCGGCCTGGGCGATGTGCTGATTAGCTTCGAATCGGAAGTGAACAACATCCGTAAACAGTATGAAGCGCAGGGCTTTGAAGTGGTGATTCCGAAAACCAACATTCTGGCGGAATTCCCGGTGGCGTGGGTTGATAAAAACGTGCAGGCCAACGGTACGGAAAAAGCCGCCAAAGCCTATCTGAACTGGCTCTATAGCCCGCAGGCGCAAACCATCATCACCGACTATTACTACCGCGTGAATAACCCGGAGGTGATGGACAAACTGAAAGACAAATTCCCGCAGACCGAGCTGTTCCGCGTGGAAGACAAATTTGGCTCCTGGCCGGAAGTGATGAAAACCCACTTCACCAGCGGCGGCGAGTTAGACAAGCTGTTAGCGGCGGGGCGTAACTGA	1017		4	11	14	2	0	0	0	6	0	5	18	5	14	7	0	0	1	0	0	5	12	11	6	0	16	2	6	3	2	1	6	5	0	5	2	0	26	0	22	6	5	10	6	0	0	14	0	3	4	4	4	1	3	0	13	4	3	7	3	8	2	3	15	4		0.129032	0.354839	0.451613	0.0645161	0	0	0	0.545455	0	0.454545	0.782609	0.217391	0.666667	0.333333	$	$	1	0	0	0.294118	0.705882	0.647059	0.352941	0	0.666667	0.0833333	0.25	0.6	0.4	0.0833333	0.5	0.416667	0	0.151515	0.0606061	0	0.787879	0	0.785714	0.214286	0.625	0.375	0	0	1	0	0.157895	0.210526	0.210526	0.210526	0.0526316	0.157895	0	0.65	0.2	0.15	0.272727	0.727273	0.0833333	0.125	0.625	0.166667			-0.632218	0.608704	0.699742	-0.750373	-0.511474	-0.443239	-0.653424	0.962025	-0.812893	0.593972	1.06896	-1.06896	1.4017	-1.4017	$	$	1.50408	-1.23602	-0.312666	-0.346175	0.346175	-0.194564	0.194564	-0.850827	1.4644	-0.493568	-0.360795	0.632313	-0.632313	-0.226374	0.524275	-0.34728	-0.621172	-0.066382	-0.460713	-1.24673	1.70506	-1.0958	0.201451	-0.201451	0.947651	-0.947651	-1.06444	-0.830631	2.11466	-0.977321	0.0374777	-0.297858	0.493088	0.534359	-0.709282	0.0607342	-0.887554	1.23791	-0.336977	-0.182666	-0.520504	0.520504	-0.566991	-0.571557	1.48708	-0.600511
ucpA / / 3-oxoacyl-(acyl carrier protein) reductase / / b2426	TTGTTTATCCTGTATTTTCAGAGGGAATGGAGTGTAACGCTCTGTATTAACAAGGAGAGCATTAAAATGGGTAAACTCACGGGCAAGACAGCACTGATTACGGGCGCATTGCAGGGAATTGGCGAAGGAATTGCCAGAACTTTTGCACGTCATGGCGCGAACCTAATCTTGCTGGATATCTCCCCTGAGATCGAAAAGCTGGCGGACGAACTGTGTGGTCGTGGTCATCGCTGTACGGCGGTTGTCGCCGATGTGCGTGACCCGGCGTCGGTAGCCGCAGCTATCAAACGCGCGAAGGAAAAAGAAGGGCGCATTGATATCCTGGTGAATAACGCAGGCGTTTGTCGTCTGGGCAGTTTCCTCGATATGAGCGATGACGATCGCGATTTCCATATTGACATCAATATTAAAGGCGTATGGAACGTCACGAAGGCGGTGCTGCCGGAGATGATTGCCCGCAAAGATGGTCGCATTGTGATGATGTCTTCAGTCACTGGTGATATGGTGGCCGATCCTGGCGAAACGGCGTACGCCTTAACGAAAGCGGCGATTGTTGGCCTGACAAAATCGCTGGCGGTGGAGTACGCGCAGTCTGGTATTCGCGTTAACGCCATTTGCCCGGGATACGTGCGCACACCAATGGCGGAAAGCATTGCCCGCCAGTCGAACCCGGAAGATCCAGAGTCGGTGCTGACTGAAATGGCGAAAGCAATCCCGATGCGTCGCCTCGCCGATCCGCTGGAAGTCGGCGAACTGGCGGCCTTCCTCGCATCGGATGAATCCAGCTATTTAACCGGTACACAGAATGTGATTGATGGCGGCAGCACACTGCCGGAGACGGTTAGCGTCGGTATCTGA	858		7	10	14	1	1	1	0	10	0	5	6	3	4	14	1	4	1	0	0	0	5	13	6	3	12	1	8	0	3	0	9	15	1	2	5	3	14	0	9	5	9	3	3	2	0	7	2	1	6	2	5	2	2	5	1	8	3	2	3	2	3	5	9	5		0.21875	0.3125	0.4375	0.03125	0.0588235	0.0588235	0	0.588235	0	0.294118	0.666667	0.333333	0.222222	0.777778	0.2	0.8	1	0	0	0	1	0.684211	0.315789	0.125	0.5	0.0416667	0.333333	0	1	0	0.375	0.625	0.04	0.08	0.2	0.12	0.56	0	0.642857	0.357143	0.5	0.5	0.181818	0	0.636364	0.181818	0.0555556	0.333333	0.111111	0.277778	0.111111	0.111111	0.294118	0.0588235	0.470588	0.176471	0.6	0.4	0.136364	0.227273	0.409091	0.227273			-0.112192	0.34305	0.621107	-0.970256	-0.108703	0.0538922	-0.653424	1.17407	-0.812893	-0.178695	0.620728	-0.620728	-0.60011	0.60011	-1.07652	1.07652	1.50408	-1.23602	-0.312666	-1.54264	1.54264	-0.0120505	0.0120505	-0.114838	0.627082	-0.75889	0.0719944	-1.44737	1.44737	-0.718937	-0.0804432	0.685212	-0.0758967	-0.585264	1.12788	-0.27676	0.651585	-1.0958	-0.509036	0.509036	0.434765	-0.434765	-0.15874	-0.830631	0.717452	-0.0457049	-0.608907	0.418272	-0.256389	1.04821	-0.290401	-0.26124	0.617729	-1.49169	1.10693	-0.0293477	0.664549	-0.664549	-0.2242	0.117166	0.350478	-0.269342
yfeT / / conserved hypothetical protein / / b2427	TTGATAATCCGGCACATTTCCAGCGTCGATACGCGGTCAATTTCAGCCGAGGCGGTGTTCGAGCCTTCAGTAATCATCTTTTCAAATTGCATCGGTGGTGACCTTACTATTTACGATCAAATAATTGCAGATGTATGGAATCATATATCCCGAATTGACAGGCTTAAAGGAATCATTGAGTCTACACTCGCAGAGTGTGAAGAGCGTCATAAGAACTTAAGCGGAATTTATGCTGCCAGCCCAGGAGAGTGGAAGATGTTGTACCTGACGAAAATAAGCAATGCGGGGAGTGAATTCACCGAAAACGAGCAAAAAATCGCTGACTTTCTGCAGGCCAACGTGAGTGAGCTGCAATCCGTTTCTTCACGGCAGATGGCGAAACAGCTCGGCATTAGCCAGTCGAGCATAGTGAAATTTGCCCAAAAACTCGGCGCGCAAGGATTTACTGAATTGCGTATGGCGTTAATAGGCGAATACAGTGCCAGCCGGGAGAAAACGAATGCCACGGCACTGCACCTGCACAGTTCGATTACCAGTGATGATTCGCTGGAAGTGATCGCGCGCAAACTGAATCGCGAAAAAGAGCTGGCGCTGGAGCAAACCTGCGCGTTGCTCGATTACGCGCGGCTGCAAAAAATCATTGAGGTCATCAGTAAAGCACCGTTTATCCAGATAACGGGCCTGGGCGGATCGGCGCTGGTGGGGCGCGATCTGTCGTTCAAACTGATGAAAATTGGCTATCGCGTGGCCTGCGAAGCCGACACGCACGTACAAGCCACCGTTTCTCAGGCGTTGAAAAAAGGCGATGTACAAATCGCTATCTCTTACAGCGGCAGTAAAAAAGAGATTGTCTTGTGCGCAGAAGCGGCACGAAAGCAGGGGGCAACGGTGATTGCCATTACTTCTCTGACTGACTCTCCGCTGCGGCGGCTGGCGCATTTCACCCTCGATACCGTTTCCGGAGAAACCGAATGGCGTAGCTCGTCGATGTCTACCCGCACGGCGCAAAATTCTGTTACCGATTTACTGTTTGTTGGCCTTGTGCAACTCAATGATGTGGAGTCATTGAAAATGATTCAGCGCAGCAGTGAGCTAACACAACGCCTGAAATGA	1113		7	10	14	3	0	1	2	7	7	3	3	7	5	11	4	1	1	0	0	12	8	11	15	6	9	3	2	4	3	7	12	15	1	3	6	7	19	3	19	3	6	4	6	1	0	2	1	6	10	4	7	8	8	2	9	8	4	3	5	2	4	3	9	5		0.205882	0.294118	0.411765	0.0882353	0	0.05	0.1	0.35	0.35	0.15	0.3	0.7	0.3125	0.6875	0.8	0.2	1	0	0	0.6	0.4	0.423077	0.576923	0.3	0.45	0.15	0.1	0.571429	0.428571	0.205882	0.352941	0.441176	0.025641	0.0769231	0.153846	0.179487	0.487179	0.0769231	0.863636	0.136364	0.4	0.6	0.25	0	0.5	0.25	0.139535	0.232558	0.0930233	0.162791	0.186047	0.186047	0.0869565	0.391304	0.347826	0.173913	0.714286	0.285714	0.190476	0.142857	0.428571	0.238095			-0.186776	0.22771	0.477714	-0.593594	-0.511474	-0.0206775	0.160572	-0.00673715	1.77355	-0.872807	-0.796799	0.796799	-0.193493	0.193493	0.743175	-0.743175	1.50408	-1.23602	-0.312666	0.898146	-0.898146	-1.29491	1.29491	0.915547	0.375886	-0.0690536	-1.13982	0.53328	-0.53328	0.497984	-0.187158	-0.22581	-0.271637	-0.607589	0.601892	0.204079	0.314937	-0.390078	0.58899	-0.58899	0.024456	-0.024456	0.180897	-0.830631	0.1935	0.303651	-0.0784849	-0.169383	-0.39275	0.169627	0.246351	0.25448	-0.442514	0.0434531	0.451847	-0.0441611	1.07838	-1.07838	0.125587	-0.451304	0.453029	-0.210205
/ / conserved hypothetical protein / / b2431	GTGGCATTATTATTTTCAGGAGGAACAATGTCTCAGGTTCAGAGTGGCATTTTGCCAGAACATTGCCGCGCGGCGATTTGGATCGAAGCCAACGTGAAAGGGGAAGTTGACGCCCTGCGTGCGGCCAGTAAAACATTTGCCGACAAACTGGCAACTTTTGAAGCGAAATTCCCGGACGCGCATCTTGGTGCGGTGGTTGCCTTTGGTAACAACACCTGGCGCGCTCTGAGCGGCGGCGTTGGGGCAGAAGAGCTGAAAGATTTTCCGGGCTACGGTAAAGGCCTTGCGCCGACGACCCAGTTCGATGTGTTGATCCACATTCTTTCTCTGCGTCACGACGTAAACTTCTCTGTCGCCCAGGCGGCGATGGAAGCCTTTGGTGACTGCATTGAAGTGAAAGAAGAGATCCACGGCTTCCGTTGGGTTGAAGAGCGTGACCTGAGCGGCTTTGTTGACGGTACGGAAAACCCGGCGGGTGAAGAGACGCGTCGCGAAGTGGCGGTTATCAAAGACGGCGTGGATGCGGGCGGCAGCTATGTGTTTGTCCAGCGTTGGGAACACAACCTGAAGCAGCTCAACCGGATGAGCGTTCACGATCAGGAGATGGTGATCGGGCGCACCAAAGAGGCCAACGAAGAGATCGACGGCGACGAACGTCCGGAAACCTCTCACCTCACCCGCGTTGATCTGAAAGAAGATGGCAAAGGGCTGAAGATTGTTCGCCAGAGCCTGCCGTACGGCACTGCCAGTGGCACTCACGGTCTGTACTTCTGCGCCTACTGCGCGCGTCTGCATAACATTGAGCAGCAACTGCTGAGCATGTTTGGCGATACCGATGGTAAGCGTGATGCGATGTTGCGTTTCACCAAACCGGTAACCGGCGGCTATTATTTCGCACCGTCGCTGGACAAGTTGATGGCGCTGTAA	927		4	10	15	1	0	0	0	6	1	10	9	0	11	9	4	0	0	1	0	1	9	17	8	2	17	4	8	7	3	0	6	6	0	2	2	4	16	3	12	4	7	7	9	1	0	8	0	1	6	0	1	3	4	2	8	3	3	4	4	3	2	2	9	10		0.133333	0.333333	0.5	0.0333333	0	0	0	0.352941	0.0588235	0.588235	1	0	0.55	0.45	1	0	0	1	0	0.1	0.9	0.68	0.32	0.0645161	0.548387	0.129032	0.258065	0.7	0.3	0	0.5	0.5	0	0.0740741	0.0740741	0.148148	0.592593	0.111111	0.75	0.25	0.4375	0.5625	0.111111	0	0.888889	0	0.0666667	0.4	0	0.0666667	0.2	0.266667	0.125	0.5	0.1875	0.1875	0.571429	0.428571	0.0869565	0.0869565	0.391304	0.434783			-0.607288	0.473769	0.969348	-0.956486	-0.511474	-0.443239	-0.653424	0.00784067	-0.378196	1.23786	1.90939	-1.90939	0.876223	-0.876223	1.34974	-1.34974	-0.665176	0.809377	-0.312666	-1.13584	1.13584	-0.0327353	0.0327353	-0.470962	0.870175	-0.20257	-0.318912	0.978926	-0.978926	-0.718937	0.524275	0.0657168	-0.621172	-0.62826	-0.307225	-0.0492363	0.80226	-0.0764249	0.0238295	-0.0238295	0.178322	-0.178322	-0.510957	-0.830631	1.68773	-0.977321	-0.538728	0.807028	-1.09404	-0.564825	0.346298	0.809325	-0.247809	0.545327	-0.403679	0.0345347	0.561092	-0.561092	-0.54357	-0.827749	0.256845	0.864549
/ / hypothetical protein / / b2432	ATGAAATCGCTGCGTTTAATGTTATGCGCTATGCCATTGATGCTGACCGGCTGTTCCACGATGTCGTCAGTTAACTGGTCTGCCGCTAACCCGTGGAACTGGTTTGGGTCGTCCACCAAAGTGAGCGAGCAGGGCGTGGGTGAATTAACGGCGTCCACACCACTGCAAGAACAAGCCATTGCCGATGCGCTTGATGGCGATTATCGCCTGCGCAGCGGAATGAAAACCGCGAACGGCAACGTGGTGCGCTTTTTTGAAGTGATGAAGGGCGACAACGTGGCGATGGTGATTAACGGCGATCAAGGCACGATCAGTCGCATTGACGTGCTGGATAGCGATATTCCTGCTGACACCGGTGTTAAAATCGGTACACCGTTTAGCGACCTTTACAGCAAAGCATTTGGCAATTGCCAAAAAGCTGATGGTGATGATAATCGTGCCGTCGAATGTAAAGCCGAAGGCAGTCAACATATTAGCTACCAGTTCAGCGGGGAATGGCGTGGTCCTGAAGGGTTAATGCCTTCGGACGATACCCTGAAAAACTGGAAAGTCAGTAAAATTATCTGGCGGCGTTAA	576		1	5	4	4	0	0	0	4	1	4	8	2	5	10	2	2	0	1	0	5	2	7	1	1	9	3	5	0	1	0	3	6	0	4	0	1	6	2	10	1	9	1	5	2	0	2	3	1	7	3	4	3	1	2	5	3	0	6	2	1	0	2	8	2		0.0714286	0.357143	0.285714	0.285714	0	0	0	0.444444	0.111111	0.444444	0.8	0.2	0.333333	0.666667	0.5	0.5	0	1	0	0.714286	0.285714	0.875	0.125	0.0555556	0.5	0.166667	0.277778	0	1	0	0.333333	0.666667	0	0.307692	0	0.0769231	0.461538	0.153846	0.909091	0.0909091	0.166667	0.833333	0.285714	0	0.285714	0.428571	0.0526316	0.368421	0.157895	0.210526	0.157895	0.0526316	0.2	0.5	0.3	0	0.666667	0.333333	0	0.166667	0.666667	0.166667			-0.966103	0.623161	-0.224619	0.711706	-0.511474	-0.443239	-0.653424	0.461373	0.0082009	0.545323	1.13619	-1.13619	-0.0996585	0.0996585	-0.166672	0.166672	-0.665176	0.809377	-0.312666	1.36306	-1.36306	0.92523	-0.92523	-0.523721	0.627082	0.0370751	-0.216532	-1.44737	1.44737	-0.718937	-0.282016	0.89171	-0.621172	1.06677	-1.15141	-0.624953	0.196399	0.315641	0.815054	-0.815054	-0.932932	0.932932	0.358803	-0.830631	-0.629852	1.21863	-0.627375	0.62288	0.0963064	0.534359	0.0447041	-0.663708	0.136038	0.545327	0.196639	-1.05147	0.905948	-0.905948	-1.10566	-0.290966	1.70643	-0.600511
/ / conserved hypothetical protein / / b2433	TTGAAGATGAAGAGTACTGAGTTTCATCCTGTCCATTATGATGCGCACGGTCGCCTGCGTTTACCCTTGCTCTTCTGGCTTGTGCTATTGCTTCAGGCGCGAACCTGGGTGCTGTTTGTCATTGCCGGTGCGTCGCGCGAGCAGGGTACTGCGCTGCTAAATCTGTTTTATCCCGATCACGATAATTTCTGGCTGGGGCTGATTCCTGGCATTCCGGCGGTGCTGGCGTTTTTGTTGAGCGGTCGGCGGGCTACGTTTCCTCGCACCTGGCGTGTACTCTATTTTCTGTTGCTGTTGGCGCAGGTGGTTTTACTTTGCTGGCAACCGTGGCTGTGGCTGAACGGTGAATCCGTTAGCGGTATCGGTCTGGCGCTGGTAGTGGCGGATATTGTGGCGTTAATCTGGCTGCTGACCAATCGACGTTTACGCGCTTGTTTTTATGAAGTAAAAGAATAA	456		0	1	10	2	0	0	2	4	2	3	1	3	0	4	1	1	0	1	0	1	3	3	2	0	1	1	7	2	2	0	2	4	2	4	2	7	15	3	1	2	1	2	7	0	2	2	3	0	2	1	1	1	0	0	3	1	2	8	0	4	3	2	6	2		0	0.0769231	0.769231	0.153846	0	0	0.181818	0.363636	0.181818	0.272727	0.25	0.75	0	1	0.5	0.5	0	1	0	0.25	0.75	0.6	0.4	0	0.111111	0.111111	0.777778	0.5	0.5	0	0.333333	0.666667	0.0606061	0.121212	0.0606061	0.212121	0.454545	0.0909091	0.333333	0.666667	0.222222	0.777778	0	0.285714	0.285714	0.428571	0	0.4	0.2	0.2	0.2	0	0	0.5	0.166667	0.333333	0	1	0.230769	0.153846	0.461538	0.153846			-1.38012	-1.13508	2.46946	-0.159918	-0.511474	-0.443239	0.826568	0.0608509	0.530715	-0.281717	-0.990098	0.990098	-1.60101	1.60101	-0.166672	0.166672	-0.665176	0.809377	-0.312666	-0.525645	0.525645	-0.425747	0.425747	-0.850827	-1.32667	-0.316687	2.3802	0.285699	-0.285699	-0.718937	-0.282016	0.89171	0.205003	-0.286247	-0.460713	0.467862	0.164071	-0.261765	-2.04842	2.04842	-0.704982	0.704982	-1.06444	0.79557	-0.629852	1.21863	-0.959801	0.807028	0.413732	0.453931	0.346298	-1.02593	-0.887554	0.545327	-0.514849	0.879203	-1.50805	1.50805	0.386044	-0.377302	0.626576	-0.670566
/ / Vco25, putative / / b2434	TTGACAACTCCCCATTATGCCACTTTTTCAACCGATTTTCGTCAGATATTGGCTAATTCGACCGTTCACGCCATAATCAGCCTTTTAACCCGCAAAAAGGTAACGAATACCATGGAGATACGCGTATTTCGCCAGGAAGATTTCGAAGAGGTCATCACCCTTTGGGAGCGTTGCGACTTGCTGCGTCCGTGGAACGATCCGGAAATGGACATCGAGCGTAAGATGAACCATGACGTCAGTTTGTTTTTGGTCGCTGAGGTAAACGGTGACGTGGTCGGAACGGTGATGGGCGGTTATGACGGGCATCGCGGGTCTGCTTATTATCTTGGCGTGCATCCAGAGTTTCGTGGGCGTGGGATTGCCAATGCGTTGCTTAATCGGCTGGAGAAAAAGCTGATTGCTCGTGGCTGCCCGAAAATTCAGATCAATGTGCCGGAAGATAACGACATGGTGCTCGGAATGTATGAACGCCTGGGATATGAACACGCCGACGTGCTGAGTCTGGGTAAGCGTTTGATTGAAGATGAAGAGTACTGA	537		0	4	1	4	0	0	0	5	1	8	4	5	7	5	2	0	1	0	0	0	3	8	8	3	3	4	3	2	4	3	4	4	0	1	1	7	6	4	3	4	6	1	5	1	1	4	0	1	1	0	1	2	1	1	5	2	2	2	1	6	3	4	6	1		0	0.444444	0.111111	0.444444	0	0	0	0.357143	0.0714286	0.571429	0.444444	0.555556	0.583333	0.416667	1	0	1	0	0	0	1	0.5	0.5	0.230769	0.230769	0.307692	0.230769	0.333333	0.666667	0.272727	0.363636	0.363636	0	0.0526316	0.0526316	0.368421	0.315789	0.210526	0.428571	0.571429	0.166667	0.833333	0.166667	0.166667	0.666667	0	0.166667	0.166667	0	0.166667	0.333333	0.166667	0.1	0.5	0.2	0.2	0.142857	0.857143	0.214286	0.285714	0.428571	0.0714286			-1.38012	1.17093	-1.19748	1.76088	-0.511474	-0.443239	-0.653424	0.0286661	-0.285047	1.15692	-0.238379	0.238379	1.02636	-1.02636	1.34974	-1.34974	1.50408	-1.23602	-0.312666	-1.54264	1.54264	-0.917011	0.917011	0.507922	-0.725513	0.935087	-0.460669	-0.291989	0.291989	0.893089	-0.135418	-0.610096	-0.621172	-0.783837	-0.551593	1.73124	-0.477395	0.835645	-1.57477	1.57477	-0.932932	0.932932	-0.234215	0.117986	0.833885	-0.977321	0.0928821	-0.553619	-1.09404	0.199242	1.30135	0.121104	-0.375758	0.545327	-0.336977	0.106935	-0.990764	0.990764	0.279494	0.510722	0.453029	-1.12092
yfeG / / regulator protein / / b2437	ATGAAAAAGACCCGTACAGCCAATTTGCACCATCTTTATCATGAACCCTTACCCGAAAACCTGAAGCTCACGCCGAAGGTCGAAGTGGATAATGTTCATCAACGACAGACAACGGATGTCTATGAACATGCTTTAACGATTACCGCCTGGCAGCAGATTTACGATCAGCTGCATCCGGGCAAGTTTCATGGTGAATTTACGGAAATTCTACTCGATGATATTCAGGTTTTTCGTGAATACACCGGTCTGGCGCTGCGTCAGTCGTGCCTGGTCTGGCCGAACTCGTTCTGGTTTGGCATTCCGGCGACGCGCGGTGAGCAGGGATTTATCGGTTCGCAATGTCTGGGAAGCGCGGAAATCGCCACCCGCCCTGGTGGCACTGAATTTGAACTGAGCACGCCGGATGATTACACGATCCTGGGCGTGGTGCTTTCTGAAGATGTCATCACCCGGCAGGCTAACTTTTTGCATAACCCGGATCGGGTATTACATATGTTGCGTAACCAGTCGGCGCTGGAAGTGAAAGAGCAGCATAAAGCCGCGCTGTGGGGCTTTGTCCAACAGGCGCTGGCGACGTTTTGCGAGAATCCGGAAAATCTCCATCAGCCTGCAGTGCGAAAAGTGCTGGGGGATAATTTGCTAATGGCGATGGGGGCCATGCTGGAAGAAGCGCAACCAATGGTGACGGCGGAAAGCATCAGTCATCAGAGTTACCGTCGATTGCTTTCCCGCGCCCGTGAATATGTGCTGGAAAACATGTCCGAACCGGTGACGGTGCTGGATTTGTGTAATCAACTGCATGTCAGCCGCCGCACGCTACAAAACGCGTTTCACGCTATTTTAGGCATTGGCCCGAACGCGTGGCTGAAACGCATTCGCCTGAACGCCGTACGCCGCGAACTGATAAGTCCGTGGTCGCAAAGTATGACGGTAAAAGACGCCGCCATGCAGTGGGGATTCTGGCATCTGGGGCAATTTGCCACGGATTACCAGCAGCTGTTTTCCGAGAAGCCGTCACTGACGCTGCATCAGCGGATGCGGGAGTGGGGGTGA	1053		1	10	12	3	0	0	3	9	4	6	9	6	1	12	2	2	1	0	0	8	17	20	5	3	7	4	5	2	14	1	5	8	3	4	3	6	23	3	6	5	10	2	12	1	2	11	2	1	4	3	5	4	1	2	5	14	1	9	5	3	3	6	10	2		0.0384615	0.384615	0.461538	0.115385	0	0	0.136364	0.409091	0.181818	0.272727	0.6	0.4	0.0769231	0.923077	0.5	0.5	1	0	0	0.32	0.68	0.8	0.2	0.157895	0.368421	0.210526	0.263158	0.125	0.875	0.0714286	0.357143	0.571429	0.0714286	0.0952381	0.0714286	0.142857	0.547619	0.0714286	0.545455	0.454545	0.142857	0.857143	0.0625	0.125	0.6875	0.125	0.0555556	0.222222	0.166667	0.277778	0.222222	0.0555556	0.0909091	0.227273	0.636364	0.0454545	0.625	0.375	0.142857	0.285714	0.47619	0.0952381			-1.15719	0.795538	0.755046	-0.414142	-0.511474	-0.443239	0.45657	0.286144	0.530715	-0.281717	0.362996	-0.362996	-1.25455	1.25455	-0.166672	0.166672	1.50408	-1.23602	-0.312666	-0.240887	0.240887	0.556782	-0.556782	0.0788434	-0.0339605	0.316361	-0.29246	-1.0141	1.0141	-0.29674	-0.166831	0.419714	0.352534	-0.474703	-0.337375	-0.0920038	0.594348	-0.440486	-0.993459	0.993459	-1.03062	1.03062	-0.753106	-0.119168	0.913933	-0.336835	-0.608907	-0.229655	0.162437	1.04821	0.505473	-0.643585	-0.422285	-0.713921	1.99153	-0.788194	0.755074	-0.755074	-0.182225	0.510722	0.703708	-0.990816
/ / putative carboxysome structural protein / / b2438	TTGCCGATGATCAATGCACTGGGATTGCTGGAAGTGGACGGCATGGTCGCCGCGATAGATGCAGCGGATGCCATGCTCAAAGCAGCTAACGTTCGTCTGCTCAGTCACGAAGTGCTTGACCCTGGTCGCTTAACGCTGGTGGTGGAAGGCGATCTGGCGGCGTGTCGTGCGGCGCTGGACGCAGGTTGTGCTGCCGCGATGCGTACCGGGCGTGTCATCAGCCGCAAGGAGATCGGTCGGCCAGACGATGACACCCAGTGGCTGGTTACTGGCTTTAACCGCCAGCCGAAGCAACCCGTAAGGGAACCCGACGCGCCAGTTATCGTCGCGGAATCTGCTGACGAGTTGTTGGCGCTGTTAACATCAGTACGTCAGGGAATGACGGCAGGAGAAGTGGCTGCCCACTTTGGCTGGCCGCTGGAAAAAGCCAGAAATGCGCTCGAACAGCTCTTTTCTGCCGGGACGTTACGTAAACGCAGTAGTCGTTATCGTCTCAAGCCCCATTAA	507		5	6	11	4	1	1	0	4	1	8	2	2	7	4	0	2	0	1	0	1	4	8	2	3	4	2	3	2	1	1	4	0	0	3	5	4	9	1	3	3	5	0	3	2	3	3	1	1	1	0	0	3	2	1	2	3	1	2	0	1	2	3	5	3		0.192308	0.230769	0.423077	0.153846	0.0666667	0.0666667	0	0.266667	0.0666667	0.533333	0.5	0.5	0.636364	0.363636	0	1	0	1	0	0.2	0.8	0.8	0.2	0.25	0.333333	0.166667	0.25	0.666667	0.333333	0.2	0.8	0	0	0.136364	0.227273	0.181818	0.409091	0.0454545	0.5	0.5	0	1	0.222222	0.333333	0.333333	0.111111	0.142857	0.142857	0	0	0.428571	0.285714	0.142857	0.285714	0.428571	0.142857	0	1	0.153846	0.230769	0.384615	0.230769			-0.265458	-0.16977	0.540744	-0.159918	-0.055	0.120176	-0.653424	-0.419775	-0.320237	0.973438	-0.0236025	0.0236025	1.26521	-1.26521	-1.68308	1.68308	-0.665176	0.809377	-0.312666	-0.729043	0.729043	0.556782	-0.556782	0.621151	-0.210239	0.0370751	-0.360795	0.863388	-0.863388	0.463215	1.9756	-2.41226	-0.621172	-0.176315	1.43869	0.222921	-0.0460647	-0.678781	-1.21952	1.21952	-1.61678	1.61678	0.0425265	1.0666	-0.446885	-0.408	-0.0575012	-0.69246	-1.09404	-1.0742	1.98353	0.940414	-0.156417	-0.444082	0.882717	-0.224037	-1.50805	1.50805	-0.111191	0.140712	0.221632	-0.250237
/ / putative carboxysome structural protein / / b2439	ATGCCAGCTTTAGATTTGATTCGACCGTCTGTCACCGCTATGCGGGTGATTGCCTCCGTTAACGCCGATTTTGCGCGTGAACTGAAATTGCCGCCGCATATTCGTAGCCTCGGTCTGATTTCTGCCGACTCCGATGACGTCACCTACATTGCCGCTGATGAAGCGACCAAGCAGGCGATGGTGGAAGTGGTGTATGGCCGCTCGCTATATGCGGGCGCTGCACACGGCCCGTCACCGACTGCCGGTGAAGTGCTGATTATGCTTGGTGGGCCAAACCCGGCGGAAGTGCGTGCAGGTCTGGATGCGATGATTGCGCATATTGAAAATGGCGCAGCTTTCCAGTGGGCTAATGACGCGCAAGATACGGCATTCCTGGCACATGTAGTTTCGCGTACCGGTTCTTATCTCTCATCAACCGCCGGGATCACGCTTGGCGATCCGATGGCGTATCTGGTGGCACCGCCGCTGGAAGCGACCTATGGCATTGATGCAGCCCTGAAGTCTGCCGACGTACAGCTGGCGACCTATGTCCCGCCACCGTCTGAAACCAACTACTCGGCAGCATTTTTAACCGGTAGCCAGGCAGCGTGTAAAGCAGCCTGTAACGCCTTTACCGATGCAGTGCTGGAAATCGCGCGTAATCCAATCCAGCGTGCGTAA	660		12	10	14	6	0	0	1	1	1	6	4	3	4	9	0	2	0	1	0	1	5	9	0	0	6	2	6	1	3	0	3	9	1	2	2	2	10	2	2	2	6	2	3	4	0	11	0	3	2	2	3	0	5	0	10	2	1	1	2	6	2	3	8	2		0.285714	0.238095	0.333333	0.142857	0	0	0.111111	0.111111	0.111111	0.666667	0.571429	0.428571	0.307692	0.692308	0	1	0	1	0	0.166667	0.833333	1	0	0	0.428571	0.142857	0.428571	0.25	0.75	0	0.25	0.75	0.0526316	0.105263	0.105263	0.105263	0.526316	0.105263	0.5	0.5	0.4	0.6	0.266667	0	0.733333	0	0.2	0.133333	0.133333	0.2	0	0.333333	0	0.769231	0.153846	0.0769231	0.25	0.75	0.133333	0.2	0.533333	0.133333			0.27595	-0.123803	0.0407067	-0.232554	-0.511474	-0.443239	0.251016	-1.19078	0.0082009	1.61561	0.252539	-0.252539	-0.215147	0.215147	-1.68308	1.68308	-0.665176	0.809377	-0.312666	-0.864642	0.864642	1.53931	-1.53931	-0.850827	0.26823	-0.114537	0.566611	-0.580834	0.580834	-0.718937	-0.685161	1.30471	0.0962956	-0.401966	0.0482189	-0.395878	0.495863	-0.130076	-1.21952	1.21952	0.024456	-0.024456	0.26392	-0.830631	1.09004	-0.977321	0.303419	-0.747997	-0.0888585	0.453931	-1.08627	1.26814	-0.887554	1.78843	-0.583262	-0.605928	-0.6028	0.6028	-0.243788	-0.0664933	1.00452	-0.782653
eutC / / ethanolamine ammonia lyase small subunit / / b2440	ATGGATCAAAAACAGATTGAAGAAATTGTACGCAGCGTGATGGCGTCAATGGGACAAGCGGCCCCCGCGCCGTCAGAAGCAAAGTGCGCCACCACCAACTGTGCGGCACCGGTGACCTCGGAAAGCTGTGCGCTGGATTTAGGTTCCGCTGAAGCAAAAGCGTGGATTGGTGTTGAAAATCCGCATCGCGCAGACGTATTAACAGAACTGCGCCGCAGCACCGTGGCCCGCGTTTGTACCGGTCGTGCCGGTCCGCGTCCACGTACGCAGGCGCTGCTGCGTTTCCTGGCCGATCACTCTCGTTCGAAAGATACCGTACTGAAAGAAGTGCCGGAAGAGTGGGTGAAAGCGCAGGGCTTGCTGGAAGTACGCTCTGAAATTAGCGACAAAAATCTCTACCTGACTCGCCCGGATATGGGCCGCCGCCTGTGTGCAGAAGCTGTTGAAGCGCTGAAAGCGCAGTGTGTTGCCAATCCGGACGTACAGGTCGTTATTTCTGATGGCCTGTCAACTGATGCGATCACCGTGAACTACGAAGAGATCCTGCCACCGCTGATGGCGGGCCTGAAACAGGCCGGGCTGAAAGTCGGTACACCATTCTTTGTTCGTTATGGTCGCGTGAAGATTGAAGATCAGATCGGTGAGATCCTCGGCGCGAAAGTAGTGATCCTGCTGGTGGGCGAACGTCCGGGGTTGGGTCAGTCAGAAAGCCTCTCCTGCTACGCCGTTTACTCGCCGCGTATGGCGACCACCGTTGAGGCCGATCGCACCTGTATCTCTAACATTCACCAGGGCGGCACGCCGCCGGTTGAAGCCGCAGCCGTCATTGTGGATTTGGCGAAACGTATGCTGGAGCAGAAAGCATCCGGCATCAACATGACCCGATAA	888		7	11	15	2	0	0	1	11	0	9	4	3	3	10	2	6	0	1	0	2	10	18	5	1	9	2	8	2	1	0	7	8	0	2	3	3	18	0	12	2	8	2	1	3	1	12	0	4	5	3	3	0	4	2	11	2	2	2	4	1	6	3	10	9		0.2	0.314286	0.428571	0.0571429	0	0	0.047619	0.52381	0	0.428571	0.571429	0.428571	0.230769	0.769231	0.25	0.75	0	1	0	0.166667	0.833333	0.782609	0.217391	0.05	0.45	0.1	0.4	0.666667	0.333333	0	0.466667	0.533333	0	0.0769231	0.115385	0.115385	0.692308	0	0.857143	0.142857	0.666667	0.333333	0.1875	0.0625	0.75	0	0.210526	0.263158	0.157895	0.157895	0	0.210526	0.117647	0.647059	0.117647	0.117647	0.8	0.2	0.214286	0.107143	0.357143	0.321429			-0.220871	0.354254	0.571359	-0.799109	-0.511474	-0.443239	-0.265807	0.854742	-0.812893	0.468874	0.252539	-0.252539	-0.561614	0.561614	-0.924878	0.924878	-0.665176	0.809377	-0.312666	-0.864642	0.864642	0.471344	-0.471344	-0.556432	0.375886	-0.38744	0.418226	0.863388	-0.863388	-0.718937	0.363017	0.230915	-0.621172	-0.607589	0.163567	-0.314066	1.26324	-1.0958	0.556695	-0.556695	1.11861	-1.11861	-0.130437	-0.474899	1.15408	-0.977321	0.369904	0.00905473	0.0963064	0.132218	-1.08627	0.422955	-0.285441	1.22433	-0.776426	-0.370054	1.38875	-1.38875	0.279494	-0.69181	0.0770095	0.245151
eutB / / ethanolamine ammonia lyase large subunit / / b2441	GTGAAAAATGCCAATCATCGATTCTTCCTGAGGGAACGACTTATGAAACTAAAGACCACATTGTTCGGCAATGTATATCAGTTTAAGGATGTAAAAGAGGTGCTGGCTAAAGCCAACGAACTGCGTTCGGGGGATGTGCTGGCGGGCGTCGCAGCGGCAAGCTCACAGGAGCGCGTGGCGGCAAAGCAGGTGTTGTCGGAAATGACCGTAGCGGACATCCGCAATAATCCGGTGATTGCCTATGAAGATGACTGCGTGACGCGGCTGATTCAGGACGATGTTAACGAAACGGCCTACAACCAGATTAAAAACTGGAGCATCAGCGAACTGCGTGAGTATGTGCTGAGCGATGAAACCAGCGTGGACGACATTGCCTTTACCCGCAAAGGGCTGACCTCGGAAGTGGTCGCGGCGGTAGCGAAGATTTGCTCCAACGCGGACCTGATCTACGGCGCGAAGAAAATGCCGGTAATCAAAAAGGCCAATACCACCATCGGTATTCCGGGCACCTTTAGCGCCCGTTTGCAGCCAAATGACACCCGTGACGACGTGCAAAGTATCGCCGCGCAAATCTACGAAGGGCTTTCCTTCGGGGTGGGCGATGCGGTGATCGGCGTTAACCCGGTGACTGACGACGTGGAAAACTTAAGCCGCGTGTTGGATACCATCTATGGCGTGATCGACAAATTCAACATCCCAACTCAGGGCTGTGTACTGGCGCACGTCACCACCCAGATCGAAGCGATCCGTCGTGGCGCACCGGGCGGGCTGATTTTCCAGAGTATCTGTGGCAGCGAAAAAGGGCTGAAAGAGTTTGGCGTGGAGCTGGCGATGCTCGACGAAGCGCGCGCAGTGGGCGCGGAGTTCAACCGTATCGCCGGGGAAAACTGCCTCTACTTCGAAACCGGACAAGGCTCTGCGCTATCCGCTGGCGCTAACTTCGGCGCAGACCAGGTAACGATGGAAGCACGTAACTACGGGCTGGCGCGTCATTACGATCCGTTTATCGTCAACACCGTGGTCGGCTTTATTGGGCCGGAGTATCTCTACAACGACCGCCAGATTATCCGTGCTGGCTTAGAAGATCACTTTATGGGCAAGCTGAGCGGCATCTCTATGGGCTGTGACTGCTGTTATACCAACCACGCTGACGCTGACCAGAACCTCAACGAAAACCTGATGATCCTGCTCGCCACCGCAGGCTGCAACTACATCATGGGGATGCCGCTGGGTGATGACATCATGCTCAACTACCAGACCACCGCATTCCACGATACCGCCACTGTGCGTCAGTTACTCAACCTGCGCCCGTCACCGGAGTTTGAACGCTGGCTGGAAAGCATGGGCATTATGGCAAACGGTCGCCTGACCAAACGGGCGGGCGATCCGTCACTGTTCTTCTGA	1404		10	11	19	6	0	1	2	9	2	11	22	7	19	12	5	4	1	0	0	3	14	20	8	1	24	10	3	4	2	0	21	10	2	3	7	4	22	2	12	7	13	12	8	2	0	11	0	3	10	3	3	2	2	1	20	3	3	2	9	6	7	5	21	2		0.217391	0.23913	0.413043	0.130435	0	0.04	0.08	0.36	0.08	0.44	0.758621	0.241379	0.612903	0.387097	0.555556	0.444444	1	0	0	0.176471	0.823529	0.714286	0.285714	0.0263158	0.631579	0.263158	0.0789474	0.666667	0.333333	0	0.677419	0.322581	0.05	0.075	0.175	0.1	0.55	0.05	0.631579	0.368421	0.6	0.4	0.153846	0	0.846154	0	0.130435	0.434783	0.130435	0.130435	0.0869565	0.0869565	0.037037	0.740741	0.111111	0.111111	0.6	0.4	0.2	0.142857	0.6	0.0571429			-0.120067	-0.117307	0.484839	-0.314663	-0.511474	-0.10519	-0.00222733	0.0428274	-0.221706	0.523917	0.97622	-0.97622	1.15954	-1.15954	0.00181809	-0.00181809	1.50408	-1.23602	-0.312666	-0.82476	0.82476	0.135698	-0.135698	-0.695882	1.28812	0.651504	-1.24915	0.863388	-0.863388	-0.718937	1.38258	-0.813567	0.0604222	-0.621542	0.84297	-0.438421	0.605355	-0.63708	-0.565127	0.565127	0.845074	-0.845074	-0.298079	-0.830631	1.52353	-0.977321	-0.135962	1.00986	-0.11071	-0.0775941	-0.463417	-0.427477	-0.698	1.65689	-0.811303	-0.40791	0.664549	-0.664549	0.18715	-0.451304	1.35547	-1.19898
/ / hypothetical protein / /	ATGTCTAACCCATTGTTTTCTATCAGTTCGCCTTCCATAAAACCCCCAATAAATGATGAAAAATACCGTTATTTTTGCCATTTTTCGCAAGAATTGAGGTTGAAAATTGACAAAAACCGCAATAATTACCCATTAATTCAGCGCTAA	147		0	0	0	0	0	1	0	2	0	1	2	3	1	1	1	0	0	1	0	1	1	2	0	0	0	0	0	0	1	2	1	2	0	1	0	3	0	0	4	0	1	0	3	3	1	0	1	0	0	1	2	1	2	0	0	0	0	0	2	1	0	0	0	0		$	$	$	$	0	0.25	0	0.5	0	0.25	0.4	0.6	0.5	0.5	1	0	0	1	0	0.5	0.5	1	0	$	$	$	$	0	1	0.4	0.2	0.4	0	0.25	0	0.75	0	0	1	0	0	1	0.6	0.2	0	0.2	0	0	0.166667	0.333333	0.166667	0.333333	$	$	$	$	0.666667	0.333333	$	$	$	$			$	$	$	$	-0.511474	1.66957	-0.653424	0.736731	-0.812893	-0.391178	-0.410201	0.410201	0.651019	-0.651019	1.34974	-1.34974	-0.665176	0.809377	-0.312666	0.491348	-0.491348	1.53931	-1.53931	$	$	$	$	-1.44737	1.44737	1.64537	-0.927048	-0.429879	-0.621172	0.64818	-1.15141	4.81557	-1.93728	-1.0958	1.26718	-1.26718	-1.61678	1.61678	1.92437	0.30771	-1.72766	0.0474568	-0.959801	-1.52551	0.162437	1.47269	0.107536	1.26814	$	$	$	$	0.905948	-0.905948	$	$	$	$
/ / hypothetical protein / /	TTGACGCAGATCACAAAAAACCCGGCGAGGGGCCGGGTGTATTGGTTGTTTAGTTGTTGCTATTCGCAATCAATTACGTTTTTCAAATACTCTACCTACCAAAACAAAGCCGTTGTTTTCTGCTACGTTGGCGCATTCTCTGACCGCTGCCGCTTTAAGTTTGAACTCAGTTTCATTGCTGAAATGGTATTTTACCAGGATGTTATCAGCAACAACCCCGGCGGCAAACAGACATGGCAACCTGTCTTCTTTTACATGTTTCCATGCGTAGTCGCGACCCATTATTTTTGCGGCATTCATGATTTTCGCCCCTTCACCTGGTTCGCCATAGTTGGCAAGCTCCATAGGCAAAGGCTCTTCATAGTTCACAACAGCTGGATCAGTGTTGTCCGGCTTAATCAAAGTGGCGTAAGCCATGAAACCAACAAAAGCCCACCATAA	441		1	2	2	1	0	3	0	3	2	0	6	1	1	2	5	1	0	1	0	5	3	3	0	0	7	0	0	1	4	2	3	3	0	0	3	2	0	1	5	2	2	8	9	3	2	1	1	1	4	0	1	4	2	2	4	2	0	4	5	3	3	3	1	7		0.166667	0.333333	0.333333	0.166667	0	0.375	0	0.375	0.25	0	0.857143	0.142857	0.333333	0.666667	0.833333	0.166667	0	1	0	0.625	0.375	1	0	0	1	0	0	0.2	0.8	0.25	0.375	0.375	0	0	0.5	0.333333	0	0.166667	0.714286	0.285714	0.470588	0.529412	0.428571	0.285714	0.142857	0.142857	0.0833333	0.333333	0	0.0833333	0.333333	0.166667	0.25	0.5	0.25	0	0.625	0.375	0.214286	0.214286	0.0714286	0.5			-0.41408	0.473769	0.0407067	-0.075177	-0.511474	2.72597	-0.653424	0.117174	1.03457	-1.59525	1.35711	-1.35711	-0.0996585	0.0996585	0.844269	-0.844269	-0.665176	0.809377	-0.312666	0.999845	-0.999845	1.53931	-1.53931	-0.850827	3.13904	-1.02421	-1.65916	-0.75414	0.75414	0.758753	-0.0804432	-0.553778	-0.621172	-1.16571	4.54681	1.44763	-1.93728	0.433261	-0.153792	0.153792	0.314086	-0.314086	1.07043	0.79557	-1.17875	-0.245337	-0.43346	0.418272	-1.09404	-0.437481	1.30135	0.121104	0.391937	0.545327	-0.0701692	-1.05147	0.755074	-0.755074	0.279494	0.0297093	-1.42707	1.22091
/ / putative chaperonin / / b2451	GTGAACACTCGCCAGCTATTGAGCGTCGGTATCGATATCGGCACCACCACCACCCAGGTGATTTTCTCCCGGCTGGAGCTGGTTAACCGTGCGGCGGTGTCGCAGGTGCCGCGCTACGAATTCATTAAACGCGAAATTAGCTGGCAAAGTCCGGTGTTCTTTACCCCTGTCGATAAACAGGGCGGTTTAAAAGAAGCGGAACTGAAAACCTTAATACTCGAGCAATATCATGCTGCGGGTATTGAGCCGGAAAGCGTTGATTCTGGTGCCATCATCATCACCGGTGAAAGCGCGAAAACCCGCAATGCTCGCCCGGCGGTGATGGCGCTCTCTCAGTCGCTGGGCGATTTTGTCGTTGCCAGCGCCGGGCCGCACCTCGAATCCGTGATCGCCGGTCACGGAGCCGGGGCACAAACCCTTTCTGAACAACGGCTGTGTCGGGTACTGAATATCGACATCGGCGGTGGCACCGCGAACTACGCCCTGTTCGATGCCGGAAAAATCAGCGGCACTGCCTGCCTCAACGTCGGTGGTCGCCTGCTGGAAACCGACAGCCACGGGCGCGTGGTTTACGCTCATAAACCGGGGCAGATGATTGTGGATGAGTGCTTCGGTGCAGGCACCGACGCCCGTTCGCTGACCGGCGCGCAGCTGGTGCAGGTGACCCGGCGGATGGCAGAACTGATTGTCGAAGTGATTGACGGAACGCTCTCACCGCTCGCGCAGGCATTGATGCAAACCGGTTTGCTGCCCGCAGGTGTTACGCCCGAAATCATTACGCTTTCTGGCGGCGTGGGCGAATGTTATCGCCACCAGCCCGCCGACCCGTTCTGTTTTGCCGATATTGGCCCGCTGCTGGCAACTGCGCTGCATGACCATCCGCGCCTGCGTGAGATGAACGTACAGTTTCCGGCGCAAACCGTGCGCGCCACGGTGATTGGCGCGGGCGCGCATACCCTTTCGCTCTCTGGCAGCACAATCTGGCTTGAGGGCGTACAACTGCCGCTGCGCAATTTGCCGGTGGCGATCCCGATTGATGAAACGGATCTGGTGGGGGCCTGGCAACAGGCGCTGATTCAGCTGGATCTTGATCCCAAAACTGACGCGTACGTGCTGGCGCTTCCCGCCTCGCTGCCTGTGCGTTACGCCGCGGTACTGACGGTCATCAACGCGTTGGTCGATTTCGTCGCGCGTTTTCCGAATCCGCATCCCCTGCTGGTGGTGGCCGGGCAGGACTTTGGTAAAGCTCTGGGCATGTTGTTGCGCCCACAGCTACAACAACTCCCGTTGGCAGTCATTGACGAAGTGATTGTCCGCGCGGGGGACTATATCGACATTGGTACGCCTCTTTTTGGCGGATCGGTTGTGCCGGTGACGGTGAAATCACTCGCATTTCCTTCCTGA	1404		8	16	22	4	0	0	0	13	5	5	6	4	11	12	2	3	1	0	0	10	15	15	6	4	18	7	14	4	6	1	14	15	2	2	9	8	28	7	10	0	6	7	8	1	6	18	4	2	8	3	6	1	5	1	17	8	4	3	5	3	4	10	25	6		0.16	0.32	0.44	0.08	0	0	0	0.565217	0.217391	0.217391	0.6	0.4	0.478261	0.521739	0.4	0.6	1	0	0	0.4	0.6	0.714286	0.285714	0.0930233	0.418605	0.162791	0.325581	0.4	0.6	0.0333333	0.466667	0.5	0.0357143	0.0357143	0.160714	0.142857	0.5	0.125	1	0	0.466667	0.533333	0.0344828	0.206897	0.62069	0.137931	0.08	0.32	0.12	0.24	0.04	0.2	0.0333333	0.566667	0.266667	0.133333	0.625	0.375	0.0888889	0.222222	0.555556	0.133333			-0.452721	0.390109	0.635037	-0.648028	-0.511474	-0.443239	-0.653424	1.05998	0.793596	-0.548231	0.362996	-0.362996	0.553105	-0.553105	-0.469954	0.469954	1.50408	-1.23602	-0.312666	0.0845512	-0.0845512	0.135698	-0.135698	-0.303114	0.218158	0.012394	0.0317349	-0.0609139	0.0609139	-0.521912	0.363017	0.0657168	-0.134319	-0.906581	0.680164	-0.0920038	0.374206	0.0509966	1.26718	-1.26718	0.297995	-0.297995	-0.89267	0.346963	0.657227	-0.270578	-0.454513	0.34052	-0.189377	0.759558	-0.79976	0.350511	-0.716956	0.853143	0.0187668	-0.279199	0.755074	-0.755074	-0.531079	0.0831552	1.12151	-0.782653
eutH / / putative integral membrane protein / / b2452	ATGGGAATTAACGAAATCATCATGTACATCATGATGTTCTTTATGCTGATAGCTGCCGTAGACAGGATCCTGTCGCAGTTCGGCGGTTCTGCTCGTTTCCTCGGTAAGTTCGGTAAAAGTATCGAAGGATCAGGCGGTCAGTTCGAAGAAGGCTTTATGGCAATGGGCGCACTGGGCCTGGCGATGGTCGGTATGACCGCGCTGGCACCGGTACTGGCTCACGTTCTCGGGCCGGTAATTATTCCGGTTTACGAAATGCTCGGCGCTAACCCATCGATGTTCGCCGGAACACTGCTGGCGTGCGATATGGGCGGCTTCTTCCTCGCCAAAGAGCTGGCGGGCGGCGACGTAGCCGCGTGGCTATACTCTGGGTTAATTCTCGGGTCGATGATGGGGCCAACGATTGTGTTTTCCATTCCGGTGGCGCTCGGCATTATCGAACCTTCTGACCGTCGTTATCTGGCGCTCGGCGTGCTGGCGGGCATTGTGACCATTCCGATTGGTTGTATCGCTGGTGGTCTGGTTGCTATGTACTCCGGTGTGCAGATCAACGGCCAGCCGGTGGAATTCACTTTCGCCCTGATCCTGATGAACATGATCCCGGTGATCATTGTTGCGATTCTGGTGGCGCTGGGGCTGAAATTCATCCCGGAAAAAATGATCAACGGCTTCCAGATCTTCGCCAAATTCCTCGTTGCATTGATCACCCTCGGTCTTGCCGCTGCGGTAGTGAAATTCCTGCTTGGCTGGGAACTGATCCCCGGTCTGGATCCTATCTTTATGGCCCCTGGCGATAAACCCGGTGAGGTGATGCGCGCCATTGAAGTTATCGGTTCTATCTCCTGCGTTCTGTTAGGGGCGTATCCGATGGTGCTGCTGCTGACTCGCTGGTTTGAAAAACCGCTGATGAGCGTCGGTAAAGTACTGAATATGAACAACATCGCGGCAGCCGGCATGGTGGCAACGCTTGCCAACAACATCCCGATGTTCGGCATGATGAAGCAGATGGATACCCGCGGCAAAGTCATCAACTGCGCCTTCGCCGTTTCCGCTGCTTTCGCCCTGGGCGACCACTTAGGCTTCGCCGCTGCCAACATGAACGCCATGATCTTCCCGATGATTGTCGGCAAGTTGATCGGCGGCGTAACGGCGATTGGCGTGGCGATGATGCTGGTGCCAAAAGAAGACGCGACCGCGACTAAAACCGAAGCGGAGGCACAATCGTGA	1227		7	17	18	10	0	1	0	3	0	3	12	1	5	4	3	1	1	0	0	1	6	13	3	3	26	6	14	2	0	1	24	15	1	3	9	2	28	3	12	3	33	20	5	3	2	12	3	1	1	4	4	1	4	1	6	3	3	3	4	2	7	4	14	8		0.134615	0.326923	0.346154	0.192308	0	0.142857	0	0.428571	0	0.428571	0.923077	0.0769231	0.555556	0.444444	0.75	0.25	1	0	0	0.142857	0.857143	0.8125	0.1875	0.0612245	0.530612	0.122449	0.285714	1	0	0.025	0.6	0.375	0.0217391	0.0652174	0.195652	0.0434783	0.608696	0.0652174	0.8	0.2	0.8	0.2	0.15	0.1	0.6	0.15	0.0666667	0.0666667	0.266667	0.266667	0.0666667	0.266667	0.0769231	0.461538	0.230769	0.230769	0.666667	0.333333	0.212121	0.121212	0.424242	0.242424			-0.599857	0.433547	0.112141	0.0943055	-0.511474	0.76408	-0.653424	0.382699	-0.812893	0.468874	1.61201	-1.61201	0.901245	-0.901245	0.591533	-0.591533	1.50408	-1.23602	-0.312666	-0.961499	0.961499	0.61819	-0.61819	-0.490343	0.780876	-0.244491	-0.175314	2.01877	-2.01877	-0.571168	1.00805	-0.553778	-0.324827	-0.69252	1.07833	-0.89529	0.876704	-0.49747	0.2725	-0.2725	1.66569	-1.66569	-0.317238	-0.26146	0.577731	-0.208738	-0.538728	-1.13675	0.916322	0.963309	-0.60875	0.809325	-0.493865	0.367741	-0.172788	0.28515	0.905948	-0.905948	0.265502	-0.597065	0.43024	-0.18655
eutG / / ethanolamine utilization protein eutg / / b2453	GTGGGCGAGAGAAAGCGGAGGGGCTATATGCAAAATGAATTGCAGACCGCGCTCTTTCAGGCGTTCGATACCCTGAATCTGCAACGGGTAAAAACATTTAGCGTTCCACCGGTGACGCTTTGCGGTCCGGGCTCGGTGAGCAGTTGCGGACAGCAAGCGCAAACGCGTGGGCTGAAACATCTGTTCGTGATGGCAGACAGCTTTTTGCATCAGGCAGGGATGACCGCCGGGCTGACGCGTAGCCTGACCGTTAAAGGTATCGCCATGACGCTCTGGCCATGTCCGGTGGGCGAACCGTGCATTACCGACGTGTGTGCAGCCGTGGCGCAGTTGCGTGAGTCAGGCTGTGATGGGGTGATCGCGTTTGGCGGCGGCTCGGTGCTGGATGCGGCGAAAGCCGTGACGTTGCTGGTGACGAACCCGGATAGCACGCTGGCAGAGATGTCAGAAACCAGCGTTCTGCAACCGCGCTTGCCGCTGATTGCCATTCCAACTACCGCCGGAACCGGCTCTGAAACCACCAATGTAACGGTGATTATCGACGCGGTGAGCGGGCGCAAGCAGGTGTTAGCCCATGCCTCGCTGATGCCGGATGTGGCGATCCTCGACGCCGCATTGACCGAAGGTGTGCCGTCGCATGTCACGGCGATGACCGGCATTGATGCGTTAACCCATGCCATTGAAGCATACAGCGCCCTGAACGCTACACCGTTTACCGACAGTCTGGCGATTGGTGCCATTGCGATGATTGGCAAATCGCTGCCGAAAGCGGTGGGCTACGGTCACGACCTTGCCGCGCGCGAGAGCATGTTGCTGGCTTCATGTATGGCGGGAATGGCGTTTTCCAGTGCGGGTCTTGGGTTGTGCCACGCGATGGCGCATCAGCCGGGCGCGGCGCTGCATATTCCGCACGGTCTCGCGAACGCCATGTTGCTGCCAACGGTGATGGAATTTAACCGGATGGTTTGTCGTGAACGCTTTAGTCAGATTGGTCGGGCACTGCGAACTAAAAAATCCGACGATCGTGACGCTATTAACGCGGTAAGTGAGCTGATTGCGGAAGTTGGGATTGGTAAACGACTGGGCGATGTTGGTGCGACATCTGCGCATTACGGCGCATGGGCGCAGGCCGCGCTGGAAGATATTTGTCTGCGCAGTAACCCGCGTACCGCCAGCCTGGAGCAGATTGTCGGCCTGTACGCAGCGGCGCAATAA	1215		9	16	31	3	1	1	2	5	4	6	6	3	8	9	4	6	0	1	0	6	10	10	6	3	16	7	10	3	8	0	4	16	0	2	4	9	25	3	9	2	15	2	8	4	0	14	0	3	10	2	5	6	2	3	15	10	2	2	4	1	3	2	18	6		0.152542	0.271186	0.525424	0.0508475	0.0526316	0.0526316	0.105263	0.263158	0.210526	0.315789	0.666667	0.333333	0.470588	0.529412	0.4	0.6	0	1	0	0.375	0.625	0.625	0.375	0.0833333	0.444444	0.194444	0.277778	0.272727	0.727273	0	0.2	0.8	0	0.0465116	0.0930233	0.209302	0.581395	0.0697674	0.818182	0.181818	0.2	0.8	0.222222	0	0.777778	0	0.107143	0.357143	0.0714286	0.178571	0.214286	0.0714286	0.1	0.5	0.333333	0.0666667	0.8	0.2	0.103448	0.0689655	0.62069	0.206897			-0.495947	0.083828	1.111	-0.840721	-0.1511	0.0015626	0.203414	-0.437166	0.742864	-0.074317	0.620728	-0.620728	0.518547	-0.518547	-0.469954	0.469954	-0.665176	0.809377	-0.312666	-0.0171482	0.0171482	-0.302931	0.302931	-0.360168	0.347975	0.213956	-0.216532	-0.502058	0.502058	-0.718937	-0.927048	1.55251	-0.621172	-0.828241	-0.0912723	0.445077	0.750495	-0.455726	0.362926	-0.362926	-0.796162	0.796162	0.0425265	-0.830631	1.26081	-0.977321	-0.283076	0.557113	-0.55555	0.290202	0.448625	-0.534343	-0.375758	0.545327	0.374511	-0.665333	1.38875	-1.38875	-0.436967	-0.948904	1.46439	-0.380684
eutJ / / ethanolamine utilization protein eutj / / b2454	ATGGCGCACGACGAACAATGGCTCACCCCACGTCTGCAAACGGCGGCAACGCTGTGTAACCAGACGCCCGCCGCGACGGAATCTCCGCTGTGGCTGGGGGTGGATCTGGGCACCTGCGATGTGGTGTCGATGGTTGTCGACCGCGACGGTCAGCCAGTGGCGGTATGCCTCGACTGGGCCGATGTGGTTCGCGACGGCATCGTCTGGGATTTCTTCGGCGCTGTCACCATTGTTCGTCGCCATCTCGACACGCTCGAGCAGCAATTCGGTCGTCGTTTTAGCCATGCGGCGACTTCATTTCCTCCAGGTACGGACCCGCGTATTTCCATCAACGTGCTGGAATCTGCCGGACTGGAAGTGAGCCATGTGCTGGATGAGCCAACCGCAGTTGCGGATCTGCTGCAACTGGACAACGCCGGTGTAGTGGATATCGGCGGCGGCACTACCGGCATTGCCATCGTGAAAAAGGGCAAGGTGACGTACTCGGCGGATGAAGCCACCGGCGGACATCACATCTCTCTGACTCTCGCCGGAAATCGCCGTATTTCGCTGGAAGAGGCGGAGCAGTACAAGCGCGGTCACGGTGAAGAGATTTGGCCTGCGGTGAAACCGGTGTACGAAAAAATGGCGGACATTGTCGCCCGGCATATTGAAGGGCAGGGCATTACTGATTTATGGCTGGCGGGCGGCTCTTGTATGCAACCGGGCGTGGCGGAACTGTTTCGCAAACAATTCCCGGCGTTACAGGTGCATTTACCGCAGCACAGTTTGTTTATGACCCCGCTGGCGATCGCCAGTAGTGGGCGAGAGAAAGCGGAGGGGCTATATGCAAAATGA	837		3	9	16	1	0	0	1	6	1	6	3	1	9	9	2	2	1	0	0	6	7	10	7	3	13	4	6	4	6	0	6	8	1	3	5	1	16	0	6	3	5	4	4	4	1	7	2	1	2	1	3	3	4	0	7	7	4	6	3	1	2	4	15	4		0.103448	0.310345	0.551724	0.0344828	0	0	0.0714286	0.428571	0.0714286	0.428571	0.75	0.25	0.5	0.5	0.5	0.5	1	0	0	0.461538	0.538462	0.588235	0.411765	0.115385	0.5	0.153846	0.230769	0.4	0.6	0	0.428571	0.571429	0.0384615	0.115385	0.192308	0.0384615	0.615385	0	0.666667	0.333333	0.5	0.5	0.285714	0.0714286	0.5	0.142857	0.0714286	0.142857	0.0714286	0.214286	0.214286	0.285714	0	0.388889	0.388889	0.222222	0.75	0.25	0.08	0.16	0.6	0.16			-0.780509	0.329527	1.25755	-0.948888	-0.511474	-0.443239	-0.0719984	0.382699	-0.285047	0.468874	0.942893	-0.942893	0.651019	-0.651019	-0.166672	0.166672	1.50408	-1.23602	-0.312666	0.334888	-0.334888	-0.483542	0.483542	-0.171453	0.627082	-0.0445624	-0.460669	-0.0609139	0.0609139	-0.718937	0.178722	0.419714	-0.0968688	-0.328529	1.04022	-0.93584	0.907627	-1.0958	-0.390621	0.390621	0.434765	-0.434765	0.358803	-0.424081	0.1935	-0.245337	-0.508651	-0.69246	-0.55555	0.563083	0.448625	0.940414	-0.887554	0.0323004	0.670965	0.235646	1.2077	-1.2077	-0.588538	-0.335861	1.35547	-0.636939
eutE / / ethanolamine utilization protein eute / / b2455	ATGAATCAACAGGATATTGAACAGGTGGTGAAAGCGGTACTGCTGAAAATGCAAAGCAGTGACACGCCGTCCGCCGCCGTTCATGAGATGGGCGTTTTCGCGTCCCTGGATGACGCCGTTGCGGCAGCCAAAGTCGCCCAGCAAGGGTTAAAAAGCGTGGCAATGCGCCAGTTAGCCATTGCTGCCATTCGTGAAGCAGGCGAAAAACACGCCAGAGATTTAGCGGAACTTGCCGTCAGTGAAACCGGCATGGGGCGCGTTGAAGATAAATTTGCAAAAAACGTCGCTCAGGCGCGCGGCACACCAGGCGTTGAGTGCCTCTCTCCGCAAGTGCTGACTGGCGACAACGGCCTGACCCTAATTGAAAACGCACCCTGGGGCGTGGTGGCTTCGGTGACGCCTTCCACTAACCCGGCGGCAACCGTAATTAACAACGCCATCAGCCTGATTGCCGCGGGCAACAGCGTCATTTTTGCCCCGCATCCGGCGGCGAAAAAAGTCTCCCAGCGGGCGATTACGCTGCTCAACCAGGCGATTGTTGCCGCAGGTGGGCCGGAAAACTTACTGGTTACTGTGGCAAATCCGGATATCGAAACCGCGCAACGCTTGTTCAAGTTTCCGGGTATCGGCCTGCTGGTGGTAACCGGCGGCGAAGCGGTAGTAGAAGCGGCGCGTAAACACACCAATAAACGTCTGATTGCCGCAGGCGCTGGCAACCCGCCGGTAGTGGTGGATGAAACCGCCGACCTCGCCCGTGCCGCTCAGTCCATCGTCAAAGGCGCTTCTTTCGATAACAACATCATTTGTGCCGACGAAAAGGTACTGATTGTTGTTGATAGCGTAGCCGATGAACTGATGCGTCTGATGGAAGGCCAGCACGCGGTGAAACTGACCGCAGAACAGGCGCAGCAGCTGCAACCGGTGTTGCTGAAAAATATCGACGAGCGCGGAAAAGGCACCGTCAGCCGTGACTGGGTTGGTCGCGACGCAGGCAAAATCGCGGCGGCAATCGGCCTTAAAGTTCCGCAAGAAACGCGCCTGCTGTTTGTGGAAACCACCGCAGAACATCCGTTTGCCGTGACTGAACTGATGATGCCGGTGTTGCCCGTCGTGCGCGTCGCCAACGTGGCGGATGCCATTGCGCTAGCGGTGAAACTGGAAGGCGGTTGCCACCACACGGCGGCAATGCACTCGCGCAACATCGAAAACATGAACCAGATGGCGAATGCTATTGATACCAGCATTTTCGTTAAGAACGGACCGTGCATTGCCGGGCTGGGGCTGGGCGGGGAAGGCTGGACCACCATGACCATCACCACGCCAACCGGTGAAGGGGTAACCAGCGCGCGTACGTTTGTCCGTCTGCGTCGCTGTGTATTAGTCGATGCGTTTCGCATTGTTTAA	1404		14	23	26	7	1	0	0	11	1	9	17	5	8	12	3	2	0	1	0	7	13	24	3	2	22	7	5	6	3	0	10	17	2	5	3	3	24	2	18	3	13	4	7	2	2	15	1	0	8	5	2	2	2	1	18	7	4	3	0	0	10	11	19	13		0.2	0.328571	0.371429	0.1	0.0454545	0	0	0.5	0.0454545	0.409091	0.772727	0.227273	0.4	0.6	0.6	0.4	0	1	0	0.35	0.65	0.888889	0.111111	0.0555556	0.611111	0.194444	0.138889	0.666667	0.333333	0	0.37037	0.62963	0.0512821	0.128205	0.0769231	0.0769231	0.615385	0.0512821	0.857143	0.142857	0.363636	0.636364	0.1	0.1	0.75	0.05	0	0.421053	0.263158	0.105263	0.105263	0.105263	0.0333333	0.6	0.233333	0.133333	$	$	0.188679	0.207547	0.358491	0.245283			-0.220871	0.44389	0.252968	-0.515831	-0.200242	-0.443239	-0.653424	0.736731	-0.476991	0.37505	1.03076	-1.03076	0.200613	-0.200613	0.13661	-0.13661	-0.665176	0.809377	-0.312666	-0.118847	0.118847	0.993461	-0.993461	-0.523721	1.1853	0.213956	-0.937847	0.863388	-0.863388	-0.718937	-0.10284	0.708156	0.077899	-0.235509	-0.274757	-0.624953	0.907627	-0.625318	0.556695	-0.556695	-0.124747	0.124747	-0.566306	-0.26146	1.15408	-0.721127	-0.959801	0.929793	0.88987	-0.269922	-0.332289	-0.301487	-0.716956	1.00705	-0.159105	-0.279199	$	$	0.113972	-0.0156693	0.0841042	-0.170929
cchB / / cchb protein / / b2456	ATGAAACTGGCAGTCGTCACTGGACAAATTGTTTGTACCGTACGCCATCACGGACTGGCGCATGACAAATTGCTGATGGTGGAAATGATTGATCCACAAGGTAATCCTGACGGGCAATGCGCCGTCGCCATCGACAATATTGGCGCGGGAACCGGGGAGTGGGTGTTACTGGTGAGTGGCAGTTCCGCCCGCCAGGCGCATAAAAGCGAAACGTCACCGGTCGATCTGTGCGTGATTGGCATTGTCGATGAGGTGGTGTCTGGCGGTCAGGTAATTTTCCACAAATAA	288		1	3	3	0	0	0	0	2	0	0	0	2	3	3	2	1	0	1	0	3	2	2	2	3	4	2	2	2	3	0	1	6	0	1	0	1	5	0	4	0	3	1	0	1	0	1	1	1	1	1	0	2	1	0	2	1	1	1	0	0	2	5	6	1		0.142857	0.428571	0.428571	0	0	0	0	1	0	0	0	1	0.5	0.5	0.666667	0.333333	0	1	0	0.6	0.4	0.5	0.5	0.272727	0.363636	0.181818	0.181818	0.4	0.6	0	0.142857	0.857143	0	0.142857	0	0.142857	0.714286	0	1	0	1	0	0.333333	0	0.333333	0.333333	0.166667	0.166667	0.166667	0	0.333333	0.166667	0	0.5	0.25	0.25	$	$	0.142857	0.357143	0.428571	0.0714286			-0.552085	1.07134	0.571359	-1.17681	-0.511474	-0.443239	-0.653424	3.21496	-0.812893	-1.59525	-1.95659	1.95659	0.651019	-0.651019	0.338798	-0.338798	-0.665176	0.809377	-0.312666	0.898146	-0.898146	-0.917011	0.917011	0.754968	-0.0579984	0.133556	-0.714895	-0.0609139	0.0609139	-0.718937	-1.20349	1.8357	-0.621172	-0.129201	-1.15141	-0.0920038	1.36484	-1.0958	1.26718	-1.26718	2.48631	-2.48631	0.59601	-0.830631	-0.446885	0.730642	0.0928821	-0.553619	0.162437	-1.0742	1.30135	0.121104	-0.887554	0.545327	-0.0701692	0.396535	$	$	-0.182225	0.991736	0.453029	-1.12092
cchA / / ccha protein precursor / / b2457	ATGAACGGTCCCGTTCTGGACCCTGATAAAGAGGAAAGCACAATGGAAGCATTAGGAATGATCGAAACCCGGGGCCTGGTTGCACTGATTGAGGCTTCTGACGCGATGGTGAAAGCTGCGCGCGTCAAGCTGGTTGGTGTTAAGCAGATTGGCGGCGGCCTGTGTACTGCCATGGTTCGTGGTGATGTTGCAGCCTGTAAAGCCGCGACCGATGCAGGTGCCGCAGCGGCACAGCGTATCGGCGAGCTGGTATCTGTACACGTTATCCCGCGTCCGCACGGCGACCTGGAAGAAGTCTTCCCGATCGGCCTGAAAGGCGATAGCAGCAACCTGTAA	336		6	4	4	2	0	0	0	1	1	3	2	0	3	4	0	2	0	1	0	0	2	5	3	1	8	0	4	2	0	0	4	2	0	1	0	0	9	0	4	2	5	1	0	0	1	3	1	0	3	0	0	0	2	1	2	0	1	0	0	0	2	2	1	7		0.375	0.25	0.25	0.125	0	0	0	0.2	0.2	0.6	1	0	0.428571	0.571429	0	1	0	1	0	0	1	0.625	0.375	0.0769231	0.615385	0	0.307692	1	0	0	0.666667	0.333333	0	0.1	0	0	0.9	0	0.666667	0.333333	1	0	0	0.2	0.6	0.2	0	0.6	0	0	0	0.4	0.25	0.5	0	0.25	$	$	0.166667	0.166667	0.0833333	0.583333			0.793472	-0.0491062	-0.423614	-0.350586	-0.511474	-0.443239	-0.653424	-0.750206	0.665076	1.29452	1.90939	-1.90939	0.3293	-0.3293	-1.68308	1.68308	-0.665176	0.809377	-0.312666	-1.54264	1.54264	-0.302931	0.302931	-0.397911	1.20677	-1.02421	-0.0611715	2.01877	-2.01877	-0.718937	1.33057	-0.760277	-0.621172	-0.440153	-1.15141	-1.24673	2.2234	-1.0958	-0.390621	0.390621	2.48631	-2.48631	-1.06444	0.30771	0.577731	0.0474568	-0.959801	1.9733	-1.09404	-1.0742	-1.08627	1.72695	0.391937	0.545327	-1.40421	0.396535	$	$	-0.0283188	-0.290966	-1.3644	1.67627
eutI / / putative phosphotransacetylase non-catalytic domain / / b2458	ATGATTATTGAACGTTGTCGTGAACTGGCGTTGCGAGCGCCCGCCAGAGTGGTTTTTCCGGATGCGTTAGACCAACGTGTGCTGAAAGCCGCGCAATATTTACATCAACAAGGTCTGGCAACGCCCATTCTGGTCGCCAATCCGTTTGAACTTCGTCAGTTTGCGCTCAGTCACGGCGTGGCGATGGACGGGCTACAGGTGATTGATCCGCATGGCAACCTCGCAATGCGGGAAGAATTTGCTCATCGCTGGCTGGCCCGCGCGGGCGAAAAAACGCCGCCGGATGCGCTGGAAAAACTTACCGACCCTCTGATGTTCGCCGCAGCAATGGTCAGCGCCGGTAAAGCGGATGTCTGTATCGCGGGCAACCTCTCTTCCACGGCAAATGTGCTGCGTGCCGGATTACGCATTATCGGCTTGCAGCCAGGCTGTAAAACGCTCTCTTCCATTTTCCTGATGTTGCCACAGTACAGCGGCCCGGCGTTGGGCTTTGCCGATTGCAGCGTGGTGCCACAGCCGACGGCGGCGCAGCTGGCGGATATCGCGCTTGCCAGTGCCGAAACCTGGCGCGCCATCACCGGAGAAGAGCCGCGCGTGGCGATGCTGTCGTTTTCCAGCAATGGTAGCGCCCGTCACCCCTGTGTTGCTAACGTCCAGCAGGCGACAGAAATCGTCCGTGAGCGCGCACCAAAGCTGGTGGTGGATGGCGAGTTACAGTTTGACGCCGCCTTCGTGCCGGAAGTGGCGGCGCAAAAAGCGCCTGCCAGCCCGCTACAGGGCAAGGCCAATGTGATGGTTTTTCCGTCGCTGGAAGCCGGAAATATTGGTTACAAAATCGCACAACGACTCGGCGGATATCGTGCCGTCGGGCCACTGATACAAGGACTTGCCGCGCCGATGCACGATCTCTCTCGTGGTTGTAGCGTGCAGGAAATTATCGAGCTGGCGCTGGTGGCAGCTGTGCCGCGTCAGACAGAAGTGAACCGCGAAAGCAGTTTACAAACACTGGTTGAATGA	1017		8	19	22	3	1	0	2	7	1	10	4	5	4	8	1	5	1	0	0	8	12	16	4	5	11	2	5	3	3	1	7	8	2	5	6	4	17	4	7	2	9	3	8	5	3	13	2	0	8	3	2	3	3	3	3	5	0	2	2	2	0	6	17	4		0.153846	0.365385	0.423077	0.0576923	0.047619	0	0.0952381	0.333333	0.047619	0.47619	0.444444	0.555556	0.333333	0.666667	0.166667	0.833333	1	0	0	0.4	0.6	0.8	0.2	0.217391	0.478261	0.0869565	0.217391	0.5	0.5	0.0625	0.4375	0.5	0.0526316	0.131579	0.157895	0.105263	0.447368	0.105263	0.777778	0.222222	0.272727	0.727273	0.217391	0.130435	0.565217	0.0869565	0	0.421053	0.157895	0.105263	0.157895	0.157895	0.272727	0.272727	0.454545	0	0.5	0.5	0	0.222222	0.62963	0.148148			-0.48839	0.674874	0.540744	-0.795478	-0.185421	-0.443239	0.12181	-0.0893448	-0.460996	0.698221	-0.238379	0.238379	-0.0996585	0.0996585	-1.17761	1.17761	1.50408	-1.23602	-0.312666	0.0845512	-0.0845512	0.556782	-0.556782	0.429154	0.517866	-0.470497	-0.530147	0.285699	-0.285699	-0.349514	0.221916	0.0657168	0.0962956	-0.21103	0.648031	-0.395878	0.130891	-0.130076	0.16198	-0.16198	-0.497756	0.497756	0.018462	-0.0882347	0.444086	-0.531766	-0.959801	0.929793	0.0963064	-0.269922	0.0447041	0.0607342	0.508254	-0.504046	1.02132	-1.05147	0.302449	-0.302449	-1.10566	0.0831552	1.51145	-0.701701
[truncated: 7,414,978 more chars]
